# Dynamical Systems–Constrained Metabolic Modeling Enables Forecasting of Host-Microbiome Dynamics

**DOI:** 10.64898/2026.05.08.723020

**Authors:** Hayden Gallo, Vanni Bucci

## Abstract

Forecasting how microbiome-host ecosystems evolve through time simultaneously at the compositional and functional level remains a central challenge in biology. While dynamical systems models (DSMs) can infer and predict community composition from longitudinal abundance data, and constraint-based metabolic models (CBMMs) can estimate metabolic fluxes from genome-scale reconstructions, no existing framework unifies these approaches to generate mechanistically grounded, time-resolved forecasts of both microbial abundances and metabolite dynamics from ecological data alone. Here, we introduce the Dynamical Systems Constrained Metabolic Modeling (DySCoMeMo) framework, a new hybrid computational pipeline that integrates ecological DSMs with CBMMs to predict temporal dynamics of biomass and metabolites across microbial communities and hosts. DySCoMeMo leverages parameters inferred from application of DSMs to microbiome time series data to constrain metabolic modeling over time, thereby bridging ecological interaction networks with genome-scale metabolic modeling. DySCoMeMo is able to predict future community and metabolite dynamics in vitro with accuracy that is superior or on-par compared to that achieved with established methods that require actual microbial abundances and/or metabolites data for metabolite network inference or for estimating the per-microbe contribution to the extracellular metabolic pool. DySCoMeMo also generalizes to in vivo data as it is capable of accurately forecasting microbial and metabolite dynamics in response to dietary perturbations even when host metabolism is included. Finally, DySCoMeMo uniquely enables the identification of keystone species by quantifying their contributions to sustaining metabolic environments. Together, our work establishes a generalizable, mechanistically grounded framework for time-resolved forecasting of microbiome-host microbial and metabolic dynamics, bridging ecological interaction inference with genome-scale metabolism of communities.

## Supplementary Dataset S1 for "Dynamical Systems–Constrained Metabolic Modeling Enables Forecasting of Host-Microbiome Dynamics" (part 1 of 3)

Time	Metabolite	Producer	Consumer	SecretionFlux	UptakeFlux	PotentialTransfer
2	EX_26dap_M(e)	Bacteroides_caccae	Prevotella_copri	0.0076879512882310225	0.00023339064211476618	0.00023339064211476618
2	EX_26dap_M(e)	Bacteroides_fragilis	Prevotella_copri	0.14425330072379636	0.00023339064211476618	0.00023339064211476618
2	EX_26dap_M(e)	Bacteroides_uniformis	Prevotella_copri	0.010395676174623671	0.00023339064211476618	0.00023339064211476618
2	EX_26dap_M(e)	Bacteroides_vulgatus	Prevotella_copri	0.00038776965709538786	0.00023339064211476618	0.00023339064211476618
2	EX_26dap_M(e)	Bacteroides_caccae	Bifidobacterium_pseudocatenulatum	0.0076879512882310225	0.00011492215043474717	0.00011492215043474717
2	EX_26dap_M(e)	Bacteroides_fragilis	Bifidobacterium_pseudocatenulatum	0.14425330072379636	0.00011492215043474717	0.00011492215043474717
2	EX_26dap_M(e)	Bacteroides_uniformis	Bifidobacterium_pseudocatenulatum	0.010395676174623671	0.00011492215043474717	0.00011492215043474717
2	EX_26dap_M(e)	Bacteroides_vulgatus	Bifidobacterium_pseudocatenulatum	0.00038776965709538786	0.00011492215043474717	0.00011492215043474717
2	EX_26dap_M(e)	Bacteroides_caccae	Anaerostipes_caccae	0.0076879512882310225	0.00010929285887506063	0.00010929285887506063
2	EX_26dap_M(e)	Bacteroides_fragilis	Anaerostipes_caccae	0.14425330072379636	0.00010929285887506063	0.00010929285887506063
2	EX_26dap_M(e)	Bacteroides_uniformis	Anaerostipes_caccae	0.010395676174623671	0.00010929285887506063	0.00010929285887506063
2	EX_26dap_M(e)	Bacteroides_vulgatus	Anaerostipes_caccae	0.00038776965709538786	0.00010929285887506063	0.00010929285887506063
2	EX_26dap_M(e)	Bacteroides_caccae	Clostridium_hiranonis	0.0076879512882310225	9.753859694540123e-05	9.753859694540123e-05
2	EX_26dap_M(e)	Bacteroides_fragilis	Clostridium_hiranonis	0.14425330072379636	9.753859694540123e-05	9.753859694540123e-05
2	EX_26dap_M(e)	Bacteroides_uniformis	Clostridium_hiranonis	0.010395676174623671	9.753859694540123e-05	9.753859694540123e-05
2	EX_26dap_M(e)	Bacteroides_vulgatus	Clostridium_hiranonis	0.00038776965709538786	9.753859694540123e-05	9.753859694540123e-05
2	EX_26dap_M(e)	Bacteroides_caccae	Bacteroides_cellulosilyticus	0.0076879512882310225	7.913842985153483e-05	7.913842985153483e-05
2	EX_26dap_M(e)	Bacteroides_fragilis	Bacteroides_cellulosilyticus	0.14425330072379636	7.913842985153483e-05	7.913842985153483e-05
2	EX_26dap_M(e)	Bacteroides_uniformis	Bacteroides_cellulosilyticus	0.010395676174623671	7.913842985153483e-05	7.913842985153483e-05
2	EX_26dap_M(e)	Bacteroides_vulgatus	Bacteroides_cellulosilyticus	0.00038776965709538786	7.913842985153483e-05	7.913842985153483e-05
2	EX_26dap_M(e)	Bacteroides_caccae	Bacteroides_thetaiotaomicron	0.0076879512882310225	7.685552891590655e-05	7.685552891590655e-05
2	EX_26dap_M(e)	Bacteroides_fragilis	Bacteroides_thetaiotaomicron	0.14425330072379636	7.685552891590655e-05	7.685552891590655e-05
2	EX_26dap_M(e)	Bacteroides_uniformis	Bacteroides_thetaiotaomicron	0.010395676174623671	7.685552891590655e-05	7.685552891590655e-05
2	EX_26dap_M(e)	Bacteroides_vulgatus	Bacteroides_thetaiotaomicron	0.00038776965709538786	7.685552891590655e-05	7.685552891590655e-05
2	EX_26dap_M(e)	Bacteroides_caccae	Bifidobacterium_adolescentis	0.0076879512882310225	5.548809671105727e-05	5.548809671105727e-05
2	EX_26dap_M(e)	Bacteroides_fragilis	Bifidobacterium_adolescentis	0.14425330072379636	5.548809671105727e-05	5.548809671105727e-05
2	EX_26dap_M(e)	Bacteroides_uniformis	Bifidobacterium_adolescentis	0.010395676174623671	5.548809671105727e-05	5.548809671105727e-05
2	EX_26dap_M(e)	Bacteroides_vulgatus	Bifidobacterium_adolescentis	0.00038776965709538786	5.548809671105727e-05	5.548809671105727e-05
2	EX_26dap_M(e)	Bacteroides_caccae	Eubacterium_rectale	0.0076879512882310225	4.924930174698899e-05	4.924930174698899e-05
2	EX_26dap_M(e)	Bacteroides_fragilis	Eubacterium_rectale	0.14425330072379636	4.924930174698899e-05	4.924930174698899e-05
2	EX_26dap_M(e)	Bacteroides_uniformis	Eubacterium_rectale	0.010395676174623671	4.924930174698899e-05	4.924930174698899e-05
2	EX_26dap_M(e)	Bacteroides_vulgatus	Eubacterium_rectale	0.00038776965709538786	4.924930174698899e-05	4.924930174698899e-05
2	EX_26dap_M(e)	Bacteroides_caccae	Clostridium_asparagiforme	0.0076879512882310225	4.1624275683275314e-05	4.1624275683275314e-05
2	EX_26dap_M(e)	Bacteroides_fragilis	Clostridium_asparagiforme	0.14425330072379636	4.1624275683275314e-05	4.1624275683275314e-05
2	EX_26dap_M(e)	Bacteroides_uniformis	Clostridium_asparagiforme	0.010395676174623671	4.1624275683275314e-05	4.1624275683275314e-05
2	EX_26dap_M(e)	Bacteroides_vulgatus	Clostridium_asparagiforme	0.00038776965709538786	4.1624275683275314e-05	4.1624275683275314e-05
2	EX_26dap_M(e)	Bacteroides_caccae	Eggerthella_lenta	0.0076879512882310225	2.8720217920724763e-05	2.8720217920724763e-05
2	EX_26dap_M(e)	Bacteroides_fragilis	Eggerthella_lenta	0.14425330072379636	2.8720217920724763e-05	2.8720217920724763e-05
2	EX_26dap_M(e)	Bacteroides_uniformis	Eggerthella_lenta	0.010395676174623671	2.8720217920724763e-05	2.8720217920724763e-05
2	EX_26dap_M(e)	Bacteroides_vulgatus	Eggerthella_lenta	0.00038776965709538786	2.8720217920724763e-05	2.8720217920724763e-05
2	EX_26dap_M(e)	Bacteroides_caccae	Roseburia_intestinalis	0.0076879512882310225	1.986196547455811e-05	1.986196547455811e-05
2	EX_26dap_M(e)	Bacteroides_fragilis	Roseburia_intestinalis	0.14425330072379636	1.986196547455811e-05	1.986196547455811e-05
2	EX_26dap_M(e)	Bacteroides_uniformis	Roseburia_intestinalis	0.010395676174623671	1.986196547455811e-05	1.986196547455811e-05
2	EX_26dap_M(e)	Bacteroides_vulgatus	Roseburia_intestinalis	0.00038776965709538786	1.986196547455811e-05	1.986196547455811e-05
2	EX_26dap_M(e)	Bacteroides_caccae	Bifidobacterium_longum	0.0076879512882310225	1.928730635726695e-05	1.928730635726695e-05
2	EX_26dap_M(e)	Bacteroides_fragilis	Bifidobacterium_longum	0.14425330072379636	1.928730635726695e-05	1.928730635726695e-05
2	EX_26dap_M(e)	Bacteroides_uniformis	Bifidobacterium_longum	0.010395676174623671	1.928730635726695e-05	1.928730635726695e-05
2	EX_26dap_M(e)	Bacteroides_vulgatus	Bifidobacterium_longum	0.00038776965709538786	1.928730635726695e-05	1.928730635726695e-05
2	EX_26dap_M(e)	Bacteroides_caccae	Collinsella_aerofaciens	0.0076879512882310225	1.535826614370282e-05	1.535826614370282e-05
2	EX_26dap_M(e)	Bacteroides_fragilis	Collinsella_aerofaciens	0.14425330072379636	1.535826614370282e-05	1.535826614370282e-05
2	EX_26dap_M(e)	Bacteroides_uniformis	Collinsella_aerofaciens	0.010395676174623671	1.535826614370282e-05	1.535826614370282e-05
2	EX_26dap_M(e)	Bacteroides_vulgatus	Collinsella_aerofaciens	0.00038776965709538786	1.535826614370282e-05	1.535826614370282e-05
2	EX_26dap_M(e)	Bacteroides_caccae	Parabacteroides_johnsonii	0.0076879512882310225	6.4693051020555596e-06	6.4693051020555596e-06
2	EX_26dap_M(e)	Bacteroides_fragilis	Parabacteroides_johnsonii	0.14425330072379636	6.4693051020555596e-06	6.4693051020555596e-06
2	EX_26dap_M(e)	Bacteroides_uniformis	Parabacteroides_johnsonii	0.010395676174623671	6.4693051020555596e-06	6.4693051020555596e-06
2	EX_26dap_M(e)	Bacteroides_vulgatus	Parabacteroides_johnsonii	0.00038776965709538786	6.4693051020555596e-06	6.4693051020555596e-06
2	EX_26dap_M(e)	Bacteroides_caccae	Bacteroides_ovatus	0.0076879512882310225	3.056186931768745e-09	3.056186931768745e-09
2	EX_26dap_M(e)	Bacteroides_fragilis	Bacteroides_ovatus	0.14425330072379636	3.056186931768745e-09	3.056186931768745e-09
2	EX_26dap_M(e)	Bacteroides_uniformis	Bacteroides_ovatus	0.010395676174623671	3.056186931768745e-09	3.056186931768745e-09
2	EX_26dap_M(e)	Bacteroides_vulgatus	Bacteroides_ovatus	0.00038776965709538786	3.056186931768745e-09	3.056186931768745e-09
3	EX_26dap_M(e)	Bacteroides_caccae	Prevotella_copri	0.011691779262304377	0.00042931223475649836	0.00042931223475649836
3	EX_26dap_M(e)	Bacteroides_fragilis	Prevotella_copri	0.24026991880856916	0.00042931223475649836	0.00042931223475649836
3	EX_26dap_M(e)	Bacteroides_uniformis	Prevotella_copri	0.011140084974610123	0.00042931223475649836	0.00042931223475649836
3	EX_26dap_M(e)	Bacteroides_vulgatus	Prevotella_copri	0.0012321283365889682	0.00042931223475649836	0.00042931223475649836
3	EX_26dap_M(e)	Bacteroides_caccae	Anaerostipes_caccae	0.011691779262304377	0.000126828562213954	0.000126828562213954
3	EX_26dap_M(e)	Bacteroides_fragilis	Anaerostipes_caccae	0.24026991880856916	0.000126828562213954	0.000126828562213954
3	EX_26dap_M(e)	Bacteroides_uniformis	Anaerostipes_caccae	0.011140084974610123	0.000126828562213954	0.000126828562213954
3	EX_26dap_M(e)	Bacteroides_vulgatus	Anaerostipes_caccae	0.0012321283365889682	0.000126828562213954	0.000126828562213954
3	EX_26dap_M(e)	Bacteroides_caccae	Clostridium_hiranonis	0.011691779262304377	0.0001251568796575584	0.0001251568796575584
3	EX_26dap_M(e)	Bacteroides_fragilis	Clostridium_hiranonis	0.24026991880856916	0.0001251568796575584	0.0001251568796575584
3	EX_26dap_M(e)	Bacteroides_uniformis	Clostridium_hiranonis	0.011140084974610123	0.0001251568796575584	0.0001251568796575584
3	EX_26dap_M(e)	Bacteroides_vulgatus	Clostridium_hiranonis	0.0012321283365889682	0.0001251568796575584	0.0001251568796575584
3	EX_26dap_M(e)	Bacteroides_caccae	Bifidobacterium_pseudocatenulatum	0.011691779262304377	0.00011492215043474717	0.00011492215043474717
3	EX_26dap_M(e)	Bacteroides_fragilis	Bifidobacterium_pseudocatenulatum	0.24026991880856916	0.00011492215043474717	0.00011492215043474717
3	EX_26dap_M(e)	Bacteroides_uniformis	Bifidobacterium_pseudocatenulatum	0.011140084974610123	0.00011492215043474717	0.00011492215043474717
3	EX_26dap_M(e)	Bacteroides_vulgatus	Bifidobacterium_pseudocatenulatum	0.0012321283365889682	0.00011492215043474717	0.00011492215043474717
3	EX_26dap_M(e)	Bacteroides_caccae	Bacteroides_thetaiotaomicron	0.011691779262304377	7.68549820848774e-05	7.68549820848774e-05
3	EX_26dap_M(e)	Bacteroides_fragilis	Bacteroides_thetaiotaomicron	0.24026991880856916	7.68549820848774e-05	7.68549820848774e-05
3	EX_26dap_M(e)	Bacteroides_uniformis	Bacteroides_thetaiotaomicron	0.011140084974610123	7.68549820848774e-05	7.68549820848774e-05
3	EX_26dap_M(e)	Bacteroides_vulgatus	Bacteroides_thetaiotaomicron	0.0012321283365889682	7.68549820848774e-05	7.68549820848774e-05
3	EX_26dap_M(e)	Bacteroides_caccae	Clostridium_asparagiforme	0.011691779262304377	6.0764903195713474e-05	6.0764903195713474e-05
3	EX_26dap_M(e)	Bacteroides_fragilis	Clostridium_asparagiforme	0.24026991880856916	6.0764903195713474e-05	6.0764903195713474e-05
3	EX_26dap_M(e)	Bacteroides_uniformis	Clostridium_asparagiforme	0.011140084974610123	6.0764903195713474e-05	6.0764903195713474e-05
3	EX_26dap_M(e)	Bacteroides_vulgatus	Clostridium_asparagiforme	0.0012321283365889682	6.0764903195713474e-05	6.0764903195713474e-05
3	EX_26dap_M(e)	Bacteroides_caccae	Bifidobacterium_adolescentis	0.011691779262304377	5.548809671105727e-05	5.548809671105727e-05
3	EX_26dap_M(e)	Bacteroides_fragilis	Bifidobacterium_adolescentis	0.24026991880856916	5.548809671105727e-05	5.548809671105727e-05
3	EX_26dap_M(e)	Bacteroides_uniformis	Bifidobacterium_adolescentis	0.011140084974610123	5.548809671105727e-05	5.548809671105727e-05
3	EX_26dap_M(e)	Bacteroides_vulgatus	Bifidobacterium_adolescentis	0.0012321283365889682	5.548809671105727e-05	5.548809671105727e-05
3	EX_26dap_M(e)	Bacteroides_caccae	Bacteroides_cellulosilyticus	0.011691779262304377	5.275913516287153e-05	5.275913516287153e-05
3	EX_26dap_M(e)	Bacteroides_fragilis	Bacteroides_cellulosilyticus	0.24026991880856916	5.275913516287153e-05	5.275913516287153e-05
3	EX_26dap_M(e)	Bacteroides_uniformis	Bacteroides_cellulosilyticus	0.011140084974610123	5.275913516287153e-05	5.275913516287153e-05
3	EX_26dap_M(e)	Bacteroides_vulgatus	Bacteroides_cellulosilyticus	0.0012321283365889682	5.275913516287153e-05	5.275913516287153e-05
3	EX_26dap_M(e)	Eubacterium_rectale	Anaerostipes_caccae	3.2629796395941024e-05	0.000126828562213954	3.2629796395941024e-05
3	EX_26dap_M(e)	Eubacterium_rectale	Bacteroides_cellulosilyticus	3.2629796395941024e-05	5.275913516287153e-05	3.2629796395941024e-05
3	EX_26dap_M(e)	Eubacterium_rectale	Bacteroides_thetaiotaomicron	3.2629796395941024e-05	7.68549820848774e-05	3.2629796395941024e-05
3	EX_26dap_M(e)	Eubacterium_rectale	Bifidobacterium_adolescentis	3.2629796395941024e-05	5.548809671105727e-05	3.2629796395941024e-05
3	EX_26dap_M(e)	Eubacterium_rectale	Bifidobacterium_pseudocatenulatum	3.2629796395941024e-05	0.00011492215043474717	3.2629796395941024e-05
3	EX_26dap_M(e)	Eubacterium_rectale	Clostridium_asparagiforme	3.2629796395941024e-05	6.0764903195713474e-05	3.2629796395941024e-05
3	EX_26dap_M(e)	Eubacterium_rectale	Clostridium_hiranonis	3.2629796395941024e-05	0.0001251568796575584	3.2629796395941024e-05
3	EX_26dap_M(e)	Eubacterium_rectale	Prevotella_copri	3.2629796395941024e-05	0.00042931223475649836	3.2629796395941024e-05
3	EX_26dap_M(e)	Bacteroides_caccae	Eggerthella_lenta	0.011691779262304377	2.872022210316836e-05	2.872022210316836e-05
3	EX_26dap_M(e)	Bacteroides_fragilis	Eggerthella_lenta	0.24026991880856916	2.872022210316836e-05	2.872022210316836e-05
3	EX_26dap_M(e)	Bacteroides_uniformis	Eggerthella_lenta	0.011140084974610123	2.872022210316836e-05	2.872022210316836e-05
3	EX_26dap_M(e)	Bacteroides_vulgatus	Eggerthella_lenta	0.0012321283365889682	2.872022210316836e-05	2.872022210316836e-05
3	EX_26dap_M(e)	Eubacterium_rectale	Eggerthella_lenta	3.2629796395941024e-05	2.872022210316836e-05	2.872022210316836e-05
3	EX_26dap_M(e)	Bacteroides_caccae	Parabacteroides_johnsonii	0.011691779262304377	2.4113417019497982e-05	2.4113417019497982e-05
3	EX_26dap_M(e)	Bacteroides_fragilis	Parabacteroides_johnsonii	0.24026991880856916	2.4113417019497982e-05	2.4113417019497982e-05
3	EX_26dap_M(e)	Bacteroides_uniformis	Parabacteroides_johnsonii	0.011140084974610123	2.4113417019497982e-05	2.4113417019497982e-05
3	EX_26dap_M(e)	Bacteroides_vulgatus	Parabacteroides_johnsonii	0.0012321283365889682	2.4113417019497982e-05	2.4113417019497982e-05
3	EX_26dap_M(e)	Eubacterium_rectale	Parabacteroides_johnsonii	3.2629796395941024e-05	2.4113417019497982e-05	2.4113417019497982e-05
3	EX_26dap_M(e)	Bacteroides_caccae	Roseburia_intestinalis	0.011691779262304377	1.9861968594100154e-05	1.9861968594100154e-05
3	EX_26dap_M(e)	Bacteroides_fragilis	Roseburia_intestinalis	0.24026991880856916	1.9861968594100154e-05	1.9861968594100154e-05
3	EX_26dap_M(e)	Bacteroides_uniformis	Roseburia_intestinalis	0.011140084974610123	1.9861968594100154e-05	1.9861968594100154e-05
3	EX_26dap_M(e)	Bacteroides_vulgatus	Roseburia_intestinalis	0.0012321283365889682	1.9861968594100154e-05	1.9861968594100154e-05
3	EX_26dap_M(e)	Eubacterium_rectale	Roseburia_intestinalis	3.2629796395941024e-05	1.9861968594100154e-05	1.9861968594100154e-05
3	EX_26dap_M(e)	Bacteroides_caccae	Bifidobacterium_longum	0.011691779262304377	1.9287306357266948e-05	1.9287306357266948e-05
3	EX_26dap_M(e)	Bacteroides_fragilis	Bifidobacterium_longum	0.24026991880856916	1.9287306357266948e-05	1.9287306357266948e-05
3	EX_26dap_M(e)	Bacteroides_uniformis	Bifidobacterium_longum	0.011140084974610123	1.9287306357266948e-05	1.9287306357266948e-05
3	EX_26dap_M(e)	Bacteroides_vulgatus	Bifidobacterium_longum	0.0012321283365889682	1.9287306357266948e-05	1.9287306357266948e-05
3	EX_26dap_M(e)	Eubacterium_rectale	Bifidobacterium_longum	3.2629796395941024e-05	1.9287306357266948e-05	1.9287306357266948e-05
3	EX_26dap_M(e)	Bacteroides_caccae	Collinsella_aerofaciens	0.011691779262304377	1.8149446383708495e-05	1.8149446383708495e-05
3	EX_26dap_M(e)	Bacteroides_fragilis	Collinsella_aerofaciens	0.24026991880856916	1.8149446383708495e-05	1.8149446383708495e-05
3	EX_26dap_M(e)	Bacteroides_uniformis	Collinsella_aerofaciens	0.011140084974610123	1.8149446383708495e-05	1.8149446383708495e-05
3	EX_26dap_M(e)	Bacteroides_vulgatus	Collinsella_aerofaciens	0.0012321283365889682	1.8149446383708495e-05	1.8149446383708495e-05
3	EX_26dap_M(e)	Eubacterium_rectale	Collinsella_aerofaciens	3.2629796395941024e-05	1.8149446383708495e-05	1.8149446383708495e-05
3	EX_26dap_M(e)	Bacteroides_ovatus	Anaerostipes_caccae	1.287277151359914e-09	0.000126828562213954	1.287277151359914e-09
3	EX_26dap_M(e)	Bacteroides_ovatus	Bacteroides_cellulosilyticus	1.287277151359914e-09	5.275913516287153e-05	1.287277151359914e-09
3	EX_26dap_M(e)	Bacteroides_ovatus	Bacteroides_thetaiotaomicron	1.287277151359914e-09	7.68549820848774e-05	1.287277151359914e-09
3	EX_26dap_M(e)	Bacteroides_ovatus	Bifidobacterium_adolescentis	1.287277151359914e-09	5.548809671105727e-05	1.287277151359914e-09
3	EX_26dap_M(e)	Bacteroides_ovatus	Bifidobacterium_longum	1.287277151359914e-09	1.9287306357266948e-05	1.287277151359914e-09
3	EX_26dap_M(e)	Bacteroides_ovatus	Bifidobacterium_pseudocatenulatum	1.287277151359914e-09	0.00011492215043474717	1.287277151359914e-09
3	EX_26dap_M(e)	Bacteroides_ovatus	Clostridium_asparagiforme	1.287277151359914e-09	6.0764903195713474e-05	1.287277151359914e-09
3	EX_26dap_M(e)	Bacteroides_ovatus	Clostridium_hiranonis	1.287277151359914e-09	0.0001251568796575584	1.287277151359914e-09
3	EX_26dap_M(e)	Bacteroides_ovatus	Collinsella_aerofaciens	1.287277151359914e-09	1.8149446383708495e-05	1.287277151359914e-09
3	EX_26dap_M(e)	Bacteroides_ovatus	Eggerthella_lenta	1.287277151359914e-09	2.872022210316836e-05	1.287277151359914e-09
3	EX_26dap_M(e)	Bacteroides_ovatus	Parabacteroides_johnsonii	1.287277151359914e-09	2.4113417019497982e-05	1.287277151359914e-09
3	EX_26dap_M(e)	Bacteroides_ovatus	Prevotella_copri	1.287277151359914e-09	0.00042931223475649836	1.287277151359914e-09
3	EX_26dap_M(e)	Bacteroides_ovatus	Roseburia_intestinalis	1.287277151359914e-09	1.9861968594100154e-05	1.287277151359914e-09
4	EX_26dap_M(e)	Bacteroides_caccae	Prevotella_copri	0.012441223032531043	0.0006628372091813037	0.0006628372091813037
4	EX_26dap_M(e)	Bacteroides_fragilis	Prevotella_copri	0.16473698354918806	0.0006628372091813037	0.0006628372091813037
4	EX_26dap_M(e)	Bacteroides_uniformis	Prevotella_copri	0.011961550624219445	0.0006628372091813037	0.0006628372091813037
4	EX_26dap_M(e)	Bacteroides_vulgatus	Prevotella_copri	0.0017518322335269543	0.0006628372091813037	0.0006628372091813037
4	EX_26dap_M(e)	Bacteroides_caccae	Clostridium_hiranonis	0.012441223032531043	0.00015327851811056743	0.00015327851811056743
4	EX_26dap_M(e)	Bacteroides_fragilis	Clostridium_hiranonis	0.16473698354918806	0.00015327851811056743	0.00015327851811056743
4	EX_26dap_M(e)	Bacteroides_uniformis	Clostridium_hiranonis	0.011961550624219445	0.00015327851811056743	0.00015327851811056743
4	EX_26dap_M(e)	Bacteroides_vulgatus	Clostridium_hiranonis	0.0017518322335269543	0.00015327851811056743	0.00015327851811056743
4	EX_26dap_M(e)	Bacteroides_caccae	Anaerostipes_caccae	0.012441223032531043	0.00013282189244422535	0.00013282189244422535
4	EX_26dap_M(e)	Bacteroides_fragilis	Anaerostipes_caccae	0.16473698354918806	0.00013282189244422535	0.00013282189244422535
4	EX_26dap_M(e)	Bacteroides_uniformis	Anaerostipes_caccae	0.011961550624219445	0.00013282189244422535	0.00013282189244422535
4	EX_26dap_M(e)	Bacteroides_vulgatus	Anaerostipes_caccae	0.0017518322335269543	0.00013282189244422535	0.00013282189244422535
4	EX_26dap_M(e)	Bacteroides_caccae	Bacteroides_cellulosilyticus	0.012441223032531043	0.00012662058725681604	0.00012662058725681604
4	EX_26dap_M(e)	Bacteroides_fragilis	Bacteroides_cellulosilyticus	0.16473698354918806	0.00012662058725681604	0.00012662058725681604
4	EX_26dap_M(e)	Bacteroides_uniformis	Bacteroides_cellulosilyticus	0.011961550624219445	0.00012662058725681604	0.00012662058725681604
4	EX_26dap_M(e)	Bacteroides_vulgatus	Bacteroides_cellulosilyticus	0.0017518322335269543	0.00012662058725681604	0.00012662058725681604
4	EX_26dap_M(e)	Bacteroides_caccae	Bifidobacterium_pseudocatenulatum	0.012441223032531043	0.00011492215043474713	0.00011492215043474713
4	EX_26dap_M(e)	Bacteroides_fragilis	Bifidobacterium_pseudocatenulatum	0.16473698354918806	0.00011492215043474713	0.00011492215043474713
4	EX_26dap_M(e)	Bacteroides_uniformis	Bifidobacterium_pseudocatenulatum	0.011961550624219445	0.00011492215043474713	0.00011492215043474713
4	EX_26dap_M(e)	Bacteroides_vulgatus	Bifidobacterium_pseudocatenulatum	0.0017518322335269543	0.00011492215043474713	0.00011492215043474713
4	EX_26dap_M(e)	Bacteroides_caccae	Bacteroides_thetaiotaomicron	0.012441223032531043	7.685511488452982e-05	7.685511488452982e-05
4	EX_26dap_M(e)	Bacteroides_fragilis	Bacteroides_thetaiotaomicron	0.16473698354918806	7.685511488452982e-05	7.685511488452982e-05
4	EX_26dap_M(e)	Bacteroides_uniformis	Bacteroides_thetaiotaomicron	0.011961550624219445	7.685511488452982e-05	7.685511488452982e-05
4	EX_26dap_M(e)	Bacteroides_vulgatus	Bacteroides_thetaiotaomicron	0.0017518322335269543	7.685511488452982e-05	7.685511488452982e-05
4	EX_26dap_M(e)	Eubacterium_rectale	Anaerostipes_caccae	7.201948203197e-05	0.00013282189244422535	7.201948203197e-05
4	EX_26dap_M(e)	Eubacterium_rectale	Bacteroides_cellulosilyticus	7.201948203197e-05	0.00012662058725681604	7.201948203197e-05
4	EX_26dap_M(e)	Eubacterium_rectale	Bacteroides_thetaiotaomicron	7.201948203197e-05	7.685511488452982e-05	7.201948203197e-05
4	EX_26dap_M(e)	Eubacterium_rectale	Bifidobacterium_pseudocatenulatum	7.201948203197e-05	0.00011492215043474713	7.201948203197e-05
4	EX_26dap_M(e)	Eubacterium_rectale	Clostridium_hiranonis	7.201948203197e-05	0.00015327851811056743	7.201948203197e-05
4	EX_26dap_M(e)	Eubacterium_rectale	Prevotella_copri	7.201948203197e-05	0.0006628372091813037	7.201948203197e-05
4	EX_26dap_M(e)	Bacteroides_caccae	Clostridium_asparagiforme	0.012441223032531043	6.70816786550764e-05	6.70816786550764e-05
4	EX_26dap_M(e)	Bacteroides_fragilis	Clostridium_asparagiforme	0.16473698354918806	6.70816786550764e-05	6.70816786550764e-05
4	EX_26dap_M(e)	Bacteroides_uniformis	Clostridium_asparagiforme	0.011961550624219445	6.70816786550764e-05	6.70816786550764e-05
4	EX_26dap_M(e)	Bacteroides_vulgatus	Clostridium_asparagiforme	0.0017518322335269543	6.70816786550764e-05	6.70816786550764e-05
4	EX_26dap_M(e)	Eubacterium_rectale	Clostridium_asparagiforme	7.201948203197e-05	6.70816786550764e-05	6.70816786550764e-05
4	EX_26dap_M(e)	Bacteroides_caccae	Bifidobacterium_adolescentis	0.012441223032531043	5.5488096711057255e-05	5.5488096711057255e-05
4	EX_26dap_M(e)	Bacteroides_fragilis	Bifidobacterium_adolescentis	0.16473698354918806	5.5488096711057255e-05	5.5488096711057255e-05
4	EX_26dap_M(e)	Bacteroides_uniformis	Bifidobacterium_adolescentis	0.011961550624219445	5.5488096711057255e-05	5.5488096711057255e-05
4	EX_26dap_M(e)	Bacteroides_vulgatus	Bifidobacterium_adolescentis	0.0017518322335269543	5.5488096711057255e-05	5.5488096711057255e-05
4	EX_26dap_M(e)	Eubacterium_rectale	Bifidobacterium_adolescentis	7.201948203197e-05	5.5488096711057255e-05	5.5488096711057255e-05
4	EX_26dap_M(e)	Bacteroides_caccae	Eggerthella_lenta	0.012441223032531043	2.8720226938159175e-05	2.8720226938159175e-05
4	EX_26dap_M(e)	Bacteroides_fragilis	Eggerthella_lenta	0.16473698354918806	2.8720226938159175e-05	2.8720226938159175e-05
4	EX_26dap_M(e)	Bacteroides_uniformis	Eggerthella_lenta	0.011961550624219445	2.8720226938159175e-05	2.8720226938159175e-05
4	EX_26dap_M(e)	Bacteroides_vulgatus	Eggerthella_lenta	0.0017518322335269543	2.8720226938159175e-05	2.8720226938159175e-05
4	EX_26dap_M(e)	Eubacterium_rectale	Eggerthella_lenta	7.201948203197e-05	2.8720226938159175e-05	2.8720226938159175e-05
4	EX_26dap_M(e)	Bacteroides_caccae	Parabacteroides_johnsonii	0.012441223032531043	2.6682217396875583e-05	2.6682217396875583e-05
4	EX_26dap_M(e)	Bacteroides_fragilis	Parabacteroides_johnsonii	0.16473698354918806	2.6682217396875583e-05	2.6682217396875583e-05
4	EX_26dap_M(e)	Bacteroides_uniformis	Parabacteroides_johnsonii	0.011961550624219445	2.6682217396875583e-05	2.6682217396875583e-05
4	EX_26dap_M(e)	Bacteroides_vulgatus	Parabacteroides_johnsonii	0.0017518322335269543	2.6682217396875583e-05	2.6682217396875583e-05
4	EX_26dap_M(e)	Eubacterium_rectale	Parabacteroides_johnsonii	7.201948203197e-05	2.6682217396875583e-05	2.6682217396875583e-05
4	EX_26dap_M(e)	Bacteroides_caccae	Collinsella_aerofaciens	0.012441223032531043	2.5781514331173174e-05	2.5781514331173174e-05
4	EX_26dap_M(e)	Bacteroides_fragilis	Collinsella_aerofaciens	0.16473698354918806	2.5781514331173174e-05	2.5781514331173174e-05
4	EX_26dap_M(e)	Bacteroides_uniformis	Collinsella_aerofaciens	0.011961550624219445	2.5781514331173174e-05	2.5781514331173174e-05
4	EX_26dap_M(e)	Bacteroides_vulgatus	Collinsella_aerofaciens	0.0017518322335269543	2.5781514331173174e-05	2.5781514331173174e-05
4	EX_26dap_M(e)	Eubacterium_rectale	Collinsella_aerofaciens	7.201948203197e-05	2.5781514331173174e-05	2.5781514331173174e-05
4	EX_26dap_M(e)	Bacteroides_caccae	Roseburia_intestinalis	0.012441223032531043	1.986197150785879e-05	1.986197150785879e-05
4	EX_26dap_M(e)	Bacteroides_fragilis	Roseburia_intestinalis	0.16473698354918806	1.986197150785879e-05	1.986197150785879e-05
4	EX_26dap_M(e)	Bacteroides_uniformis	Roseburia_intestinalis	0.011961550624219445	1.986197150785879e-05	1.986197150785879e-05
4	EX_26dap_M(e)	Bacteroides_vulgatus	Roseburia_intestinalis	0.0017518322335269543	1.986197150785879e-05	1.986197150785879e-05
4	EX_26dap_M(e)	Eubacterium_rectale	Roseburia_intestinalis	7.201948203197e-05	1.986197150785879e-05	1.986197150785879e-05
4	EX_26dap_M(e)	Bacteroides_caccae	Bifidobacterium_longum	0.012441223032531043	1.9287306357266954e-05	1.9287306357266954e-05
4	EX_26dap_M(e)	Bacteroides_fragilis	Bifidobacterium_longum	0.16473698354918806	1.9287306357266954e-05	1.9287306357266954e-05
4	EX_26dap_M(e)	Bacteroides_uniformis	Bifidobacterium_longum	0.011961550624219445	1.9287306357266954e-05	1.9287306357266954e-05
4	EX_26dap_M(e)	Bacteroides_vulgatus	Bifidobacterium_longum	0.0017518322335269543	1.9287306357266954e-05	1.9287306357266954e-05
4	EX_26dap_M(e)	Eubacterium_rectale	Bifidobacterium_longum	7.201948203197e-05	1.9287306357266954e-05	1.9287306357266954e-05
5	EX_26dap_M(e)	Bacteroides_caccae	Prevotella_copri	0.010706218236411384	0.0009433270413463414	0.0009433270413463414
5	EX_26dap_M(e)	Bacteroides_fragilis	Prevotella_copri	0.19924623711788134	0.0009433270413463414	0.0009433270413463414
5	EX_26dap_M(e)	Bacteroides_ovatus	Prevotella_copri	0.004799279962273338	0.0009433270413463414	0.0009433270413463414
5	EX_26dap_M(e)	Bacteroides_uniformis	Prevotella_copri	0.013217491916926654	0.0009433270413463414	0.0009433270413463414
5	EX_26dap_M(e)	Bacteroides_vulgatus	Prevotella_copri	0.0023671441265339455	0.0009433270413463414	0.0009433270413463414
5	EX_26dap_M(e)	Bacteroides_caccae	Clostridium_hiranonis	0.010706218236411384	0.0001713657421109442	0.0001713657421109442
5	EX_26dap_M(e)	Bacteroides_fragilis	Clostridium_hiranonis	0.19924623711788134	0.0001713657421109442	0.0001713657421109442
5	EX_26dap_M(e)	Bacteroides_ovatus	Clostridium_hiranonis	0.004799279962273338	0.0001713657421109442	0.0001713657421109442
5	EX_26dap_M(e)	Bacteroides_uniformis	Clostridium_hiranonis	0.013217491916926654	0.0001713657421109442	0.0001713657421109442
5	EX_26dap_M(e)	Bacteroides_vulgatus	Clostridium_hiranonis	0.0023671441265339455	0.0001713657421109442	0.0001713657421109442
5	EX_26dap_M(e)	Bacteroides_caccae	Bacteroides_cellulosilyticus	0.010706218236411384	0.0001266206283238479	0.0001266206283238479
5	EX_26dap_M(e)	Bacteroides_fragilis	Bacteroides_cellulosilyticus	0.19924623711788134	0.0001266206283238479	0.0001266206283238479
5	EX_26dap_M(e)	Bacteroides_ovatus	Bacteroides_cellulosilyticus	0.004799279962273338	0.0001266206283238479	0.0001266206283238479
5	EX_26dap_M(e)	Bacteroides_uniformis	Bacteroides_cellulosilyticus	0.013217491916926654	0.0001266206283238479	0.0001266206283238479
5	EX_26dap_M(e)	Bacteroides_vulgatus	Bacteroides_cellulosilyticus	0.0023671441265339455	0.0001266206283238479	0.0001266206283238479
5	EX_26dap_M(e)	Bacteroides_caccae	Anaerostipes_caccae	0.010706218236411384	0.00011990579533019172	0.00011990579533019172
5	EX_26dap_M(e)	Bacteroides_fragilis	Anaerostipes_caccae	0.19924623711788134	0.00011990579533019172	0.00011990579533019172
5	EX_26dap_M(e)	Bacteroides_ovatus	Anaerostipes_caccae	0.004799279962273338	0.00011990579533019172	0.00011990579533019172
5	EX_26dap_M(e)	Bacteroides_uniformis	Anaerostipes_caccae	0.013217491916926654	0.00011990579533019172	0.00011990579533019172
5	EX_26dap_M(e)	Bacteroides_vulgatus	Anaerostipes_caccae	0.0023671441265339455	0.00011990579533019172	0.00011990579533019172
5	EX_26dap_M(e)	Bacteroides_caccae	Bacteroides_thetaiotaomicron	0.010706218236411384	0.00011528672137200965	0.00011528672137200965
5	EX_26dap_M(e)	Bacteroides_fragilis	Bacteroides_thetaiotaomicron	0.19924623711788134	0.00011528672137200965	0.00011528672137200965
5	EX_26dap_M(e)	Bacteroides_ovatus	Bacteroides_thetaiotaomicron	0.004799279962273338	0.00011528672137200965	0.00011528672137200965
5	EX_26dap_M(e)	Bacteroides_uniformis	Bacteroides_thetaiotaomicron	0.013217491916926654	0.00011528672137200965	0.00011528672137200965
5	EX_26dap_M(e)	Bacteroides_vulgatus	Bacteroides_thetaiotaomicron	0.0023671441265339455	0.00011528672137200965	0.00011528672137200965
5	EX_26dap_M(e)	Bacteroides_caccae	Bifidobacterium_pseudocatenulatum	0.010706218236411384	0.00011492215043474715	0.00011492215043474715
5	EX_26dap_M(e)	Bacteroides_fragilis	Bifidobacterium_pseudocatenulatum	0.19924623711788134	0.00011492215043474715	0.00011492215043474715
5	EX_26dap_M(e)	Bacteroides_ovatus	Bifidobacterium_pseudocatenulatum	0.004799279962273338	0.00011492215043474715	0.00011492215043474715
5	EX_26dap_M(e)	Bacteroides_uniformis	Bifidobacterium_pseudocatenulatum	0.013217491916926654	0.00011492215043474715	0.00011492215043474715
5	EX_26dap_M(e)	Bacteroides_vulgatus	Bifidobacterium_pseudocatenulatum	0.0023671441265339455	0.00011492215043474715	0.00011492215043474715
5	EX_26dap_M(e)	Bacteroides_caccae	Clostridium_asparagiforme	0.010706218236411384	7.569373277860393e-05	7.569373277860393e-05
5	EX_26dap_M(e)	Bacteroides_fragilis	Clostridium_asparagiforme	0.19924623711788134	7.569373277860393e-05	7.569373277860393e-05
5	EX_26dap_M(e)	Bacteroides_ovatus	Clostridium_asparagiforme	0.004799279962273338	7.569373277860393e-05	7.569373277860393e-05
5	EX_26dap_M(e)	Bacteroides_uniformis	Clostridium_asparagiforme	0.013217491916926654	7.569373277860393e-05	7.569373277860393e-05
5	EX_26dap_M(e)	Bacteroides_vulgatus	Clostridium_asparagiforme	0.0023671441265339455	7.569373277860393e-05	7.569373277860393e-05
5	EX_26dap_M(e)	Bacteroides_caccae	Bifidobacterium_adolescentis	0.010706218236411384	5.548809671105727e-05	5.548809671105727e-05
5	EX_26dap_M(e)	Bacteroides_fragilis	Bifidobacterium_adolescentis	0.19924623711788134	5.548809671105727e-05	5.548809671105727e-05
5	EX_26dap_M(e)	Bacteroides_ovatus	Bifidobacterium_adolescentis	0.004799279962273338	5.548809671105727e-05	5.548809671105727e-05
5	EX_26dap_M(e)	Bacteroides_uniformis	Bifidobacterium_adolescentis	0.013217491916926654	5.548809671105727e-05	5.548809671105727e-05
5	EX_26dap_M(e)	Bacteroides_vulgatus	Bifidobacterium_adolescentis	0.0023671441265339455	5.548809671105727e-05	5.548809671105727e-05
5	EX_26dap_M(e)	Eubacterium_rectale	Anaerostipes_caccae	5.192642852739262e-05	0.00011990579533019172	5.192642852739262e-05
5	EX_26dap_M(e)	Eubacterium_rectale	Bacteroides_cellulosilyticus	5.192642852739262e-05	0.0001266206283238479	5.192642852739262e-05
5	EX_26dap_M(e)	Eubacterium_rectale	Bacteroides_thetaiotaomicron	5.192642852739262e-05	0.00011528672137200965	5.192642852739262e-05
5	EX_26dap_M(e)	Eubacterium_rectale	Bifidobacterium_adolescentis	5.192642852739262e-05	5.548809671105727e-05	5.192642852739262e-05
5	EX_26dap_M(e)	Eubacterium_rectale	Bifidobacterium_pseudocatenulatum	5.192642852739262e-05	0.00011492215043474715	5.192642852739262e-05
5	EX_26dap_M(e)	Eubacterium_rectale	Clostridium_asparagiforme	5.192642852739262e-05	7.569373277860393e-05	5.192642852739262e-05
5	EX_26dap_M(e)	Eubacterium_rectale	Clostridium_hiranonis	5.192642852739262e-05	0.0001713657421109442	5.192642852739262e-05
5	EX_26dap_M(e)	Eubacterium_rectale	Prevotella_copri	5.192642852739262e-05	0.0009433270413463414	5.192642852739262e-05
5	EX_26dap_M(e)	Bacteroides_caccae	Parabacteroides_johnsonii	0.010706218236411384	3.45816591244246e-05	3.45816591244246e-05
5	EX_26dap_M(e)	Bacteroides_fragilis	Parabacteroides_johnsonii	0.19924623711788134	3.45816591244246e-05	3.45816591244246e-05
5	EX_26dap_M(e)	Bacteroides_ovatus	Parabacteroides_johnsonii	0.004799279962273338	3.45816591244246e-05	3.45816591244246e-05
5	EX_26dap_M(e)	Bacteroides_uniformis	Parabacteroides_johnsonii	0.013217491916926654	3.45816591244246e-05	3.45816591244246e-05
5	EX_26dap_M(e)	Bacteroides_vulgatus	Parabacteroides_johnsonii	0.0023671441265339455	3.45816591244246e-05	3.45816591244246e-05
5	EX_26dap_M(e)	Eubacterium_rectale	Parabacteroides_johnsonii	5.192642852739262e-05	3.45816591244246e-05	3.45816591244246e-05
5	EX_26dap_M(e)	Bacteroides_caccae	Eggerthella_lenta	0.010706218236411384	2.8720227436363924e-05	2.8720227436363924e-05
5	EX_26dap_M(e)	Bacteroides_fragilis	Eggerthella_lenta	0.19924623711788134	2.8720227436363924e-05	2.8720227436363924e-05
5	EX_26dap_M(e)	Bacteroides_ovatus	Eggerthella_lenta	0.004799279962273338	2.8720227436363924e-05	2.8720227436363924e-05
5	EX_26dap_M(e)	Bacteroides_uniformis	Eggerthella_lenta	0.013217491916926654	2.8720227436363924e-05	2.8720227436363924e-05
5	EX_26dap_M(e)	Bacteroides_vulgatus	Eggerthella_lenta	0.0023671441265339455	2.8720227436363924e-05	2.8720227436363924e-05
5	EX_26dap_M(e)	Eubacterium_rectale	Eggerthella_lenta	5.192642852739262e-05	2.8720227436363924e-05	2.8720227436363924e-05
5	EX_26dap_M(e)	Bacteroides_caccae	Collinsella_aerofaciens	0.010706218236411384	2.5935985713319506e-05	2.5935985713319506e-05
5	EX_26dap_M(e)	Bacteroides_fragilis	Collinsella_aerofaciens	0.19924623711788134	2.5935985713319506e-05	2.5935985713319506e-05
5	EX_26dap_M(e)	Bacteroides_ovatus	Collinsella_aerofaciens	0.004799279962273338	2.5935985713319506e-05	2.5935985713319506e-05
5	EX_26dap_M(e)	Bacteroides_uniformis	Collinsella_aerofaciens	0.013217491916926654	2.5935985713319506e-05	2.5935985713319506e-05
5	EX_26dap_M(e)	Bacteroides_vulgatus	Collinsella_aerofaciens	0.0023671441265339455	2.5935985713319506e-05	2.5935985713319506e-05
5	EX_26dap_M(e)	Eubacterium_rectale	Collinsella_aerofaciens	5.192642852739262e-05	2.5935985713319506e-05	2.5935985713319506e-05
5	EX_26dap_M(e)	Bacteroides_caccae	Roseburia_intestinalis	0.010706218236411384	1.986197413361052e-05	1.986197413361052e-05
5	EX_26dap_M(e)	Bacteroides_fragilis	Roseburia_intestinalis	0.19924623711788134	1.986197413361052e-05	1.986197413361052e-05
5	EX_26dap_M(e)	Bacteroides_ovatus	Roseburia_intestinalis	0.004799279962273338	1.986197413361052e-05	1.986197413361052e-05
5	EX_26dap_M(e)	Bacteroides_uniformis	Roseburia_intestinalis	0.013217491916926654	1.986197413361052e-05	1.986197413361052e-05
5	EX_26dap_M(e)	Bacteroides_vulgatus	Roseburia_intestinalis	0.0023671441265339455	1.986197413361052e-05	1.986197413361052e-05
5	EX_26dap_M(e)	Eubacterium_rectale	Roseburia_intestinalis	5.192642852739262e-05	1.986197413361052e-05	1.986197413361052e-05
5	EX_26dap_M(e)	Bacteroides_caccae	Bifidobacterium_longum	0.010706218236411384	1.928730635726695e-05	1.928730635726695e-05
5	EX_26dap_M(e)	Bacteroides_fragilis	Bifidobacterium_longum	0.19924623711788134	1.928730635726695e-05	1.928730635726695e-05
5	EX_26dap_M(e)	Bacteroides_ovatus	Bifidobacterium_longum	0.004799279962273338	1.928730635726695e-05	1.928730635726695e-05
5	EX_26dap_M(e)	Bacteroides_uniformis	Bifidobacterium_longum	0.013217491916926654	1.928730635726695e-05	1.928730635726695e-05
5	EX_26dap_M(e)	Bacteroides_vulgatus	Bifidobacterium_longum	0.0023671441265339455	1.928730635726695e-05	1.928730635726695e-05
5	EX_26dap_M(e)	Eubacterium_rectale	Bifidobacterium_longum	5.192642852739262e-05	1.928730635726695e-05	1.928730635726695e-05
6	EX_26dap_M(e)	Bacteroides_caccae	Prevotella_copri	0.015156232612527108	0.0012816858936264993	0.0012816858936264993
6	EX_26dap_M(e)	Bacteroides_fragilis	Prevotella_copri	0.147980826650821	0.0012816858936264993	0.0012816858936264993
6	EX_26dap_M(e)	Bacteroides_ovatus	Prevotella_copri	0.0022551828843068427	0.0012816858936264993	0.0012816858936264993
6	EX_26dap_M(e)	Bacteroides_uniformis	Prevotella_copri	0.012806711186989726	0.0012816858936264993	0.0012816858936264993
6	EX_26dap_M(e)	Bacteroides_vulgatus	Prevotella_copri	0.0028684909227015792	0.0012816858936264993	0.0012816858936264993
6	EX_26dap_M(e)	Bacteroides_caccae	Clostridium_hiranonis	0.015156232612527108	0.00019443206645812885	0.00019443206645812885
6	EX_26dap_M(e)	Bacteroides_fragilis	Clostridium_hiranonis	0.147980826650821	0.00019443206645812885	0.00019443206645812885
6	EX_26dap_M(e)	Bacteroides_ovatus	Clostridium_hiranonis	0.0022551828843068427	0.00019443206645812885	0.00019443206645812885
6	EX_26dap_M(e)	Bacteroides_uniformis	Clostridium_hiranonis	0.012806711186989726	0.00019443206645812885	0.00019443206645812885
6	EX_26dap_M(e)	Bacteroides_vulgatus	Clostridium_hiranonis	0.0028684909227015792	0.00019443206645812885	0.00019443206645812885
6	EX_26dap_M(e)	Bacteroides_caccae	Bacteroides_cellulosilyticus	0.015156232612527108	0.0001514302132505115	0.0001514302132505115
6	EX_26dap_M(e)	Bacteroides_fragilis	Bacteroides_cellulosilyticus	0.147980826650821	0.0001514302132505115	0.0001514302132505115
6	EX_26dap_M(e)	Bacteroides_ovatus	Bacteroides_cellulosilyticus	0.0022551828843068427	0.0001514302132505115	0.0001514302132505115
6	EX_26dap_M(e)	Bacteroides_uniformis	Bacteroides_cellulosilyticus	0.012806711186989726	0.0001514302132505115	0.0001514302132505115
6	EX_26dap_M(e)	Bacteroides_vulgatus	Bacteroides_cellulosilyticus	0.0028684909227015792	0.0001514302132505115	0.0001514302132505115
6	EX_26dap_M(e)	Bacteroides_caccae	Anaerostipes_caccae	0.015156232612527108	0.0001190197652493173	0.0001190197652493173
6	EX_26dap_M(e)	Bacteroides_fragilis	Anaerostipes_caccae	0.147980826650821	0.0001190197652493173	0.0001190197652493173
6	EX_26dap_M(e)	Bacteroides_ovatus	Anaerostipes_caccae	0.0022551828843068427	0.0001190197652493173	0.0001190197652493173
6	EX_26dap_M(e)	Bacteroides_uniformis	Anaerostipes_caccae	0.012806711186989726	0.0001190197652493173	0.0001190197652493173
6	EX_26dap_M(e)	Bacteroides_vulgatus	Anaerostipes_caccae	0.0028684909227015792	0.0001190197652493173	0.0001190197652493173
6	EX_26dap_M(e)	Bacteroides_caccae	Bacteroides_thetaiotaomicron	0.015156232612527108	0.0001152867213720096	0.0001152867213720096
6	EX_26dap_M(e)	Bacteroides_fragilis	Bacteroides_thetaiotaomicron	0.147980826650821	0.0001152867213720096	0.0001152867213720096
6	EX_26dap_M(e)	Bacteroides_ovatus	Bacteroides_thetaiotaomicron	0.0022551828843068427	0.0001152867213720096	0.0001152867213720096
6	EX_26dap_M(e)	Bacteroides_uniformis	Bacteroides_thetaiotaomicron	0.012806711186989726	0.0001152867213720096	0.0001152867213720096
6	EX_26dap_M(e)	Bacteroides_vulgatus	Bacteroides_thetaiotaomicron	0.0028684909227015792	0.0001152867213720096	0.0001152867213720096
6	EX_26dap_M(e)	Bacteroides_caccae	Bifidobacterium_pseudocatenulatum	0.015156232612527108	0.00011492215043474715	0.00011492215043474715
6	EX_26dap_M(e)	Bacteroides_fragilis	Bifidobacterium_pseudocatenulatum	0.147980826650821	0.00011492215043474715	0.00011492215043474715
6	EX_26dap_M(e)	Bacteroides_ovatus	Bifidobacterium_pseudocatenulatum	0.0022551828843068427	0.00011492215043474715	0.00011492215043474715
6	EX_26dap_M(e)	Bacteroides_uniformis	Bifidobacterium_pseudocatenulatum	0.012806711186989726	0.00011492215043474715	0.00011492215043474715
6	EX_26dap_M(e)	Bacteroides_vulgatus	Bifidobacterium_pseudocatenulatum	0.0028684909227015792	0.00011492215043474715	0.00011492215043474715
6	EX_26dap_M(e)	Bacteroides_caccae	Clostridium_asparagiforme	0.015156232612527108	0.00010829234677792877	0.00010829234677792877
6	EX_26dap_M(e)	Bacteroides_fragilis	Clostridium_asparagiforme	0.147980826650821	0.00010829234677792877	0.00010829234677792877
6	EX_26dap_M(e)	Bacteroides_ovatus	Clostridium_asparagiforme	0.0022551828843068427	0.00010829234677792877	0.00010829234677792877
6	EX_26dap_M(e)	Bacteroides_uniformis	Clostridium_asparagiforme	0.012806711186989726	0.00010829234677792877	0.00010829234677792877
6	EX_26dap_M(e)	Bacteroides_vulgatus	Clostridium_asparagiforme	0.0028684909227015792	0.00010829234677792877	0.00010829234677792877
6	EX_26dap_M(e)	Bacteroides_caccae	Bifidobacterium_adolescentis	0.015156232612527108	5.548809671105729e-05	5.548809671105729e-05
6	EX_26dap_M(e)	Bacteroides_fragilis	Bifidobacterium_adolescentis	0.147980826650821	5.548809671105729e-05	5.548809671105729e-05
6	EX_26dap_M(e)	Bacteroides_ovatus	Bifidobacterium_adolescentis	0.0022551828843068427	5.548809671105729e-05	5.548809671105729e-05
6	EX_26dap_M(e)	Bacteroides_uniformis	Bifidobacterium_adolescentis	0.012806711186989726	5.548809671105729e-05	5.548809671105729e-05
6	EX_26dap_M(e)	Bacteroides_vulgatus	Bifidobacterium_adolescentis	0.0028684909227015792	5.548809671105729e-05	5.548809671105729e-05
6	EX_26dap_M(e)	Bacteroides_caccae	Parabacteroides_johnsonii	0.015156232612527108	3.2327966495822614e-05	3.2327966495822614e-05
6	EX_26dap_M(e)	Bacteroides_fragilis	Parabacteroides_johnsonii	0.147980826650821	3.2327966495822614e-05	3.2327966495822614e-05
6	EX_26dap_M(e)	Bacteroides_ovatus	Parabacteroides_johnsonii	0.0022551828843068427	3.2327966495822614e-05	3.2327966495822614e-05
6	EX_26dap_M(e)	Bacteroides_uniformis	Parabacteroides_johnsonii	0.012806711186989726	3.2327966495822614e-05	3.2327966495822614e-05
6	EX_26dap_M(e)	Bacteroides_vulgatus	Parabacteroides_johnsonii	0.0028684909227015792	3.2327966495822614e-05	3.2327966495822614e-05
6	EX_26dap_M(e)	Bacteroides_caccae	Eggerthella_lenta	0.015156232612527108	2.872022743636393e-05	2.872022743636393e-05
6	EX_26dap_M(e)	Bacteroides_fragilis	Eggerthella_lenta	0.147980826650821	2.872022743636393e-05	2.872022743636393e-05
6	EX_26dap_M(e)	Bacteroides_ovatus	Eggerthella_lenta	0.0022551828843068427	2.872022743636393e-05	2.872022743636393e-05
6	EX_26dap_M(e)	Bacteroides_uniformis	Eggerthella_lenta	0.012806711186989726	2.872022743636393e-05	2.872022743636393e-05
6	EX_26dap_M(e)	Bacteroides_vulgatus	Eggerthella_lenta	0.0028684909227015792	2.872022743636393e-05	2.872022743636393e-05
6	EX_26dap_M(e)	Bacteroides_caccae	Collinsella_aerofaciens	0.015156232612527108	2.5930470157163687e-05	2.5930470157163687e-05
6	EX_26dap_M(e)	Bacteroides_fragilis	Collinsella_aerofaciens	0.147980826650821	2.5930470157163687e-05	2.5930470157163687e-05
6	EX_26dap_M(e)	Bacteroides_ovatus	Collinsella_aerofaciens	0.0022551828843068427	2.5930470157163687e-05	2.5930470157163687e-05
6	EX_26dap_M(e)	Bacteroides_uniformis	Collinsella_aerofaciens	0.012806711186989726	2.5930470157163687e-05	2.5930470157163687e-05
6	EX_26dap_M(e)	Bacteroides_vulgatus	Collinsella_aerofaciens	0.0028684909227015792	2.5930470157163687e-05	2.5930470157163687e-05
6	EX_26dap_M(e)	Bacteroides_caccae	Roseburia_intestinalis	0.015156232612527108	1.9861976440025174e-05	1.9861976440025174e-05
6	EX_26dap_M(e)	Bacteroides_fragilis	Roseburia_intestinalis	0.147980826650821	1.9861976440025174e-05	1.9861976440025174e-05
6	EX_26dap_M(e)	Bacteroides_ovatus	Roseburia_intestinalis	0.0022551828843068427	1.9861976440025174e-05	1.9861976440025174e-05
6	EX_26dap_M(e)	Bacteroides_uniformis	Roseburia_intestinalis	0.012806711186989726	1.9861976440025174e-05	1.9861976440025174e-05
6	EX_26dap_M(e)	Bacteroides_vulgatus	Roseburia_intestinalis	0.0028684909227015792	1.9861976440025174e-05	1.9861976440025174e-05
6	EX_26dap_M(e)	Bacteroides_caccae	Bifidobacterium_longum	0.015156232612527108	1.928730635726695e-05	1.928730635726695e-05
6	EX_26dap_M(e)	Bacteroides_fragilis	Bifidobacterium_longum	0.147980826650821	1.928730635726695e-05	1.928730635726695e-05
6	EX_26dap_M(e)	Bacteroides_ovatus	Bifidobacterium_longum	0.0022551828843068427	1.928730635726695e-05	1.928730635726695e-05
6	EX_26dap_M(e)	Bacteroides_uniformis	Bifidobacterium_longum	0.012806711186989726	1.928730635726695e-05	1.928730635726695e-05
6	EX_26dap_M(e)	Bacteroides_vulgatus	Bifidobacterium_longum	0.0028684909227015792	1.928730635726695e-05	1.928730635726695e-05
6	EX_26dap_M(e)	Eubacterium_rectale	Anaerostipes_caccae	1.915517239654588e-05	0.0001190197652493173	1.915517239654588e-05
6	EX_26dap_M(e)	Eubacterium_rectale	Bacteroides_cellulosilyticus	1.915517239654588e-05	0.0001514302132505115	1.915517239654588e-05
6	EX_26dap_M(e)	Eubacterium_rectale	Bacteroides_thetaiotaomicron	1.915517239654588e-05	0.0001152867213720096	1.915517239654588e-05
6	EX_26dap_M(e)	Eubacterium_rectale	Bifidobacterium_adolescentis	1.915517239654588e-05	5.548809671105729e-05	1.915517239654588e-05
6	EX_26dap_M(e)	Eubacterium_rectale	Bifidobacterium_longum	1.915517239654588e-05	1.928730635726695e-05	1.915517239654588e-05
6	EX_26dap_M(e)	Eubacterium_rectale	Bifidobacterium_pseudocatenulatum	1.915517239654588e-05	0.00011492215043474715	1.915517239654588e-05
6	EX_26dap_M(e)	Eubacterium_rectale	Clostridium_asparagiforme	1.915517239654588e-05	0.00010829234677792877	1.915517239654588e-05
6	EX_26dap_M(e)	Eubacterium_rectale	Clostridium_hiranonis	1.915517239654588e-05	0.00019443206645812885	1.915517239654588e-05
6	EX_26dap_M(e)	Eubacterium_rectale	Collinsella_aerofaciens	1.915517239654588e-05	2.5930470157163687e-05	1.915517239654588e-05
6	EX_26dap_M(e)	Eubacterium_rectale	Eggerthella_lenta	1.915517239654588e-05	2.872022743636393e-05	1.915517239654588e-05
6	EX_26dap_M(e)	Eubacterium_rectale	Parabacteroides_johnsonii	1.915517239654588e-05	3.2327966495822614e-05	1.915517239654588e-05
6	EX_26dap_M(e)	Eubacterium_rectale	Prevotella_copri	1.915517239654588e-05	0.0012816858936264993	1.915517239654588e-05
6	EX_26dap_M(e)	Eubacterium_rectale	Roseburia_intestinalis	1.915517239654588e-05	1.9861976440025174e-05	1.915517239654588e-05
7	EX_26dap_M(e)	Bacteroides_caccae	Prevotella_copri	0.017292794532669006	0.0016758547127455267	0.0016758547127455267
7	EX_26dap_M(e)	Bacteroides_fragilis	Prevotella_copri	0.1539901082782305	0.0016758547127455267	0.0016758547127455267
7	EX_26dap_M(e)	Bacteroides_uniformis	Prevotella_copri	0.012604985829575794	0.0016758547127455267	0.0016758547127455267
7	EX_26dap_M(e)	Bacteroides_vulgatus	Prevotella_copri	0.0029066017011034322	0.0016758547127455267	0.0016758547127455267
7	EX_26dap_M(e)	Bacteroides_ovatus	Prevotella_copri	0.0014637099707008397	0.0016758547127455267	0.0014637099707008397
7	EX_26dap_M(e)	Bacteroides_caccae	Clostridium_hiranonis	0.017292794532669006	0.0002110477214097395	0.0002110477214097395
7	EX_26dap_M(e)	Bacteroides_fragilis	Clostridium_hiranonis	0.1539901082782305	0.0002110477214097395	0.0002110477214097395
7	EX_26dap_M(e)	Bacteroides_ovatus	Clostridium_hiranonis	0.0014637099707008397	0.0002110477214097395	0.0002110477214097395
7	EX_26dap_M(e)	Bacteroides_uniformis	Clostridium_hiranonis	0.012604985829575794	0.0002110477214097395	0.0002110477214097395
7	EX_26dap_M(e)	Bacteroides_vulgatus	Clostridium_hiranonis	0.0029066017011034322	0.0002110477214097395	0.0002110477214097395
7	EX_26dap_M(e)	Bacteroides_caccae	Bacteroides_cellulosilyticus	0.017292794532669006	0.00015143024419590263	0.00015143024419590263
7	EX_26dap_M(e)	Bacteroides_fragilis	Bacteroides_cellulosilyticus	0.1539901082782305	0.00015143024419590263	0.00015143024419590263
7	EX_26dap_M(e)	Bacteroides_ovatus	Bacteroides_cellulosilyticus	0.0014637099707008397	0.00015143024419590263	0.00015143024419590263
7	EX_26dap_M(e)	Bacteroides_uniformis	Bacteroides_cellulosilyticus	0.012604985829575794	0.00015143024419590263	0.00015143024419590263
7	EX_26dap_M(e)	Bacteroides_vulgatus	Bacteroides_cellulosilyticus	0.0029066017011034322	0.00015143024419590263	0.00015143024419590263
7	EX_26dap_M(e)	Bacteroides_caccae	Clostridium_asparagiforme	0.017292794532669006	0.00012728622506376802	0.00012728622506376802
7	EX_26dap_M(e)	Bacteroides_fragilis	Clostridium_asparagiforme	0.1539901082782305	0.00012728622506376802	0.00012728622506376802
7	EX_26dap_M(e)	Bacteroides_ovatus	Clostridium_asparagiforme	0.0014637099707008397	0.00012728622506376802	0.00012728622506376802
7	EX_26dap_M(e)	Bacteroides_uniformis	Clostridium_asparagiforme	0.012604985829575794	0.00012728622506376802	0.00012728622506376802
7	EX_26dap_M(e)	Bacteroides_vulgatus	Clostridium_asparagiforme	0.0029066017011034322	0.00012728622506376802	0.00012728622506376802
7	EX_26dap_M(e)	Bacteroides_caccae	Bacteroides_thetaiotaomicron	0.017292794532669006	0.00011528672137200973	0.00011528672137200973
7	EX_26dap_M(e)	Bacteroides_fragilis	Bacteroides_thetaiotaomicron	0.1539901082782305	0.00011528672137200973	0.00011528672137200973
7	EX_26dap_M(e)	Bacteroides_ovatus	Bacteroides_thetaiotaomicron	0.0014637099707008397	0.00011528672137200973	0.00011528672137200973
7	EX_26dap_M(e)	Bacteroides_uniformis	Bacteroides_thetaiotaomicron	0.012604985829575794	0.00011528672137200973	0.00011528672137200973
7	EX_26dap_M(e)	Bacteroides_vulgatus	Bacteroides_thetaiotaomicron	0.0029066017011034322	0.00011528672137200973	0.00011528672137200973
7	EX_26dap_M(e)	Bacteroides_caccae	Bifidobacterium_pseudocatenulatum	0.017292794532669006	0.00011492215043474713	0.00011492215043474713
7	EX_26dap_M(e)	Bacteroides_fragilis	Bifidobacterium_pseudocatenulatum	0.1539901082782305	0.00011492215043474713	0.00011492215043474713
7	EX_26dap_M(e)	Bacteroides_ovatus	Bifidobacterium_pseudocatenulatum	0.0014637099707008397	0.00011492215043474713	0.00011492215043474713
7	EX_26dap_M(e)	Bacteroides_uniformis	Bifidobacterium_pseudocatenulatum	0.012604985829575794	0.00011492215043474713	0.00011492215043474713
7	EX_26dap_M(e)	Bacteroides_vulgatus	Bifidobacterium_pseudocatenulatum	0.0029066017011034322	0.00011492215043474713	0.00011492215043474713
7	EX_26dap_M(e)	Bacteroides_caccae	Anaerostipes_caccae	0.017292794532669006	0.00010134564865193516	0.00010134564865193516
7	EX_26dap_M(e)	Bacteroides_fragilis	Anaerostipes_caccae	0.1539901082782305	0.00010134564865193516	0.00010134564865193516
7	EX_26dap_M(e)	Bacteroides_ovatus	Anaerostipes_caccae	0.0014637099707008397	0.00010134564865193516	0.00010134564865193516
7	EX_26dap_M(e)	Bacteroides_uniformis	Anaerostipes_caccae	0.012604985829575794	0.00010134564865193516	0.00010134564865193516
7	EX_26dap_M(e)	Bacteroides_vulgatus	Anaerostipes_caccae	0.0029066017011034322	0.00010134564865193516	0.00010134564865193516
7	EX_26dap_M(e)	Bacteroides_caccae	Bifidobacterium_adolescentis	0.017292794532669006	5.548809671105727e-05	5.548809671105727e-05
7	EX_26dap_M(e)	Bacteroides_fragilis	Bifidobacterium_adolescentis	0.1539901082782305	5.548809671105727e-05	5.548809671105727e-05
7	EX_26dap_M(e)	Bacteroides_ovatus	Bifidobacterium_adolescentis	0.0014637099707008397	5.548809671105727e-05	5.548809671105727e-05
7	EX_26dap_M(e)	Bacteroides_uniformis	Bifidobacterium_adolescentis	0.012604985829575794	5.548809671105727e-05	5.548809671105727e-05
7	EX_26dap_M(e)	Bacteroides_vulgatus	Bifidobacterium_adolescentis	0.0029066017011034322	5.548809671105727e-05	5.548809671105727e-05
7	EX_26dap_M(e)	Bacteroides_caccae	Parabacteroides_johnsonii	0.017292794532669006	3.236586538923109e-05	3.236586538923109e-05
7	EX_26dap_M(e)	Bacteroides_fragilis	Parabacteroides_johnsonii	0.1539901082782305	3.236586538923109e-05	3.236586538923109e-05
7	EX_26dap_M(e)	Bacteroides_ovatus	Parabacteroides_johnsonii	0.0014637099707008397	3.236586538923109e-05	3.236586538923109e-05
7	EX_26dap_M(e)	Bacteroides_uniformis	Parabacteroides_johnsonii	0.012604985829575794	3.236586538923109e-05	3.236586538923109e-05
7	EX_26dap_M(e)	Bacteroides_vulgatus	Parabacteroides_johnsonii	0.0029066017011034322	3.236586538923109e-05	3.236586538923109e-05
7	EX_26dap_M(e)	Bacteroides_caccae	Eggerthella_lenta	0.017292794532669006	2.872022743636394e-05	2.872022743636394e-05
7	EX_26dap_M(e)	Bacteroides_fragilis	Eggerthella_lenta	0.1539901082782305	2.872022743636394e-05	2.872022743636394e-05
7	EX_26dap_M(e)	Bacteroides_ovatus	Eggerthella_lenta	0.0014637099707008397	2.872022743636394e-05	2.872022743636394e-05
7	EX_26dap_M(e)	Bacteroides_uniformis	Eggerthella_lenta	0.012604985829575794	2.872022743636394e-05	2.872022743636394e-05
7	EX_26dap_M(e)	Bacteroides_vulgatus	Eggerthella_lenta	0.0029066017011034322	2.872022743636394e-05	2.872022743636394e-05
7	EX_26dap_M(e)	Bacteroides_caccae	Collinsella_aerofaciens	0.017292794532669006	2.5766886978960325e-05	2.5766886978960325e-05
7	EX_26dap_M(e)	Bacteroides_fragilis	Collinsella_aerofaciens	0.1539901082782305	2.5766886978960325e-05	2.5766886978960325e-05
7	EX_26dap_M(e)	Bacteroides_ovatus	Collinsella_aerofaciens	0.0014637099707008397	2.5766886978960325e-05	2.5766886978960325e-05
7	EX_26dap_M(e)	Bacteroides_uniformis	Collinsella_aerofaciens	0.012604985829575794	2.5766886978960325e-05	2.5766886978960325e-05
7	EX_26dap_M(e)	Bacteroides_vulgatus	Collinsella_aerofaciens	0.0029066017011034322	2.5766886978960325e-05	2.5766886978960325e-05
7	EX_26dap_M(e)	Bacteroides_caccae	Desulfovibrio_piger	0.017292794532669006	2.527966863275511e-05	2.527966863275511e-05
7	EX_26dap_M(e)	Bacteroides_fragilis	Desulfovibrio_piger	0.1539901082782305	2.527966863275511e-05	2.527966863275511e-05
7	EX_26dap_M(e)	Bacteroides_ovatus	Desulfovibrio_piger	0.0014637099707008397	2.527966863275511e-05	2.527966863275511e-05
7	EX_26dap_M(e)	Bacteroides_uniformis	Desulfovibrio_piger	0.012604985829575794	2.527966863275511e-05	2.527966863275511e-05
7	EX_26dap_M(e)	Bacteroides_vulgatus	Desulfovibrio_piger	0.0029066017011034322	2.527966863275511e-05	2.527966863275511e-05
7	EX_26dap_M(e)	Bacteroides_caccae	Roseburia_intestinalis	0.017292794532669006	1.9861978400566414e-05	1.9861978400566414e-05
7	EX_26dap_M(e)	Bacteroides_fragilis	Roseburia_intestinalis	0.1539901082782305	1.9861978400566414e-05	1.9861978400566414e-05
7	EX_26dap_M(e)	Bacteroides_ovatus	Roseburia_intestinalis	0.0014637099707008397	1.9861978400566414e-05	1.9861978400566414e-05
7	EX_26dap_M(e)	Bacteroides_uniformis	Roseburia_intestinalis	0.012604985829575794	1.9861978400566414e-05	1.9861978400566414e-05
7	EX_26dap_M(e)	Bacteroides_vulgatus	Roseburia_intestinalis	0.0029066017011034322	1.9861978400566414e-05	1.9861978400566414e-05
7	EX_26dap_M(e)	Bacteroides_caccae	Bifidobacterium_longum	0.017292794532669006	1.9287306357266944e-05	1.9287306357266944e-05
7	EX_26dap_M(e)	Bacteroides_fragilis	Bifidobacterium_longum	0.1539901082782305	1.9287306357266944e-05	1.9287306357266944e-05
7	EX_26dap_M(e)	Bacteroides_ovatus	Bifidobacterium_longum	0.0014637099707008397	1.9287306357266944e-05	1.9287306357266944e-05
7	EX_26dap_M(e)	Bacteroides_uniformis	Bifidobacterium_longum	0.012604985829575794	1.9287306357266944e-05	1.9287306357266944e-05
7	EX_26dap_M(e)	Bacteroides_vulgatus	Bifidobacterium_longum	0.0029066017011034322	1.9287306357266944e-05	1.9287306357266944e-05
7	EX_26dap_M(e)	Eubacterium_rectale	Anaerostipes_caccae	5.127728106621099e-06	0.00010134564865193516	5.127728106621099e-06
7	EX_26dap_M(e)	Eubacterium_rectale	Bacteroides_cellulosilyticus	5.127728106621099e-06	0.00015143024419590263	5.127728106621099e-06
7	EX_26dap_M(e)	Eubacterium_rectale	Bacteroides_thetaiotaomicron	5.127728106621099e-06	0.00011528672137200973	5.127728106621099e-06
7	EX_26dap_M(e)	Eubacterium_rectale	Bifidobacterium_adolescentis	5.127728106621099e-06	5.548809671105727e-05	5.127728106621099e-06
7	EX_26dap_M(e)	Eubacterium_rectale	Bifidobacterium_longum	5.127728106621099e-06	1.9287306357266944e-05	5.127728106621099e-06
7	EX_26dap_M(e)	Eubacterium_rectale	Bifidobacterium_pseudocatenulatum	5.127728106621099e-06	0.00011492215043474713	5.127728106621099e-06
7	EX_26dap_M(e)	Eubacterium_rectale	Clostridium_asparagiforme	5.127728106621099e-06	0.00012728622506376802	5.127728106621099e-06
7	EX_26dap_M(e)	Eubacterium_rectale	Clostridium_hiranonis	5.127728106621099e-06	0.0002110477214097395	5.127728106621099e-06
7	EX_26dap_M(e)	Eubacterium_rectale	Collinsella_aerofaciens	5.127728106621099e-06	2.5766886978960325e-05	5.127728106621099e-06
7	EX_26dap_M(e)	Eubacterium_rectale	Desulfovibrio_piger	5.127728106621099e-06	2.527966863275511e-05	5.127728106621099e-06
7	EX_26dap_M(e)	Eubacterium_rectale	Eggerthella_lenta	5.127728106621099e-06	2.872022743636394e-05	5.127728106621099e-06
7	EX_26dap_M(e)	Eubacterium_rectale	Parabacteroides_johnsonii	5.127728106621099e-06	3.236586538923109e-05	5.127728106621099e-06
7	EX_26dap_M(e)	Eubacterium_rectale	Prevotella_copri	5.127728106621099e-06	0.0016758547127455267	5.127728106621099e-06
7	EX_26dap_M(e)	Eubacterium_rectale	Roseburia_intestinalis	5.127728106621099e-06	1.9861978400566414e-05	5.127728106621099e-06
8	EX_26dap_M(e)	Bacteroides_caccae	Prevotella_copri	0.01903214735795937	0.002113805395152802	0.002113805395152802
8	EX_26dap_M(e)	Bacteroides_fragilis	Prevotella_copri	0.2263247773603585	0.002113805395152802	0.002113805395152802
8	EX_26dap_M(e)	Bacteroides_uniformis	Prevotella_copri	0.012230310335876385	0.002113805395152802	0.002113805395152802
8	EX_26dap_M(e)	Bacteroides_vulgatus	Prevotella_copri	0.003257817924180186	0.002113805395152802	0.002113805395152802
8	EX_26dap_M(e)	Bacteroides_ovatus	Prevotella_copri	0.001472593676372822	0.002113805395152802	0.001472593676372822
8	EX_26dap_M(e)	Desulfovibrio_piger	Prevotella_copri	0.0003797195792805963	0.002113805395152802	0.0003797195792805963
8	EX_26dap_M(e)	Bacteroides_caccae	Clostridium_hiranonis	0.01903214735795937	0.000235062844385573	0.000235062844385573
8	EX_26dap_M(e)	Bacteroides_fragilis	Clostridium_hiranonis	0.2263247773603585	0.000235062844385573	0.000235062844385573
8	EX_26dap_M(e)	Bacteroides_ovatus	Clostridium_hiranonis	0.001472593676372822	0.000235062844385573	0.000235062844385573
8	EX_26dap_M(e)	Bacteroides_uniformis	Clostridium_hiranonis	0.012230310335876385	0.000235062844385573	0.000235062844385573
8	EX_26dap_M(e)	Bacteroides_vulgatus	Clostridium_hiranonis	0.003257817924180186	0.000235062844385573	0.000235062844385573
8	EX_26dap_M(e)	Desulfovibrio_piger	Clostridium_hiranonis	0.0003797195792805963	0.000235062844385573	0.000235062844385573
8	EX_26dap_M(e)	Bacteroides_caccae	Clostridium_asparagiforme	0.01903214735795937	0.00013599144249981334	0.00013599144249981334
8	EX_26dap_M(e)	Bacteroides_fragilis	Clostridium_asparagiforme	0.2263247773603585	0.00013599144249981334	0.00013599144249981334
8	EX_26dap_M(e)	Bacteroides_ovatus	Clostridium_asparagiforme	0.001472593676372822	0.00013599144249981334	0.00013599144249981334
8	EX_26dap_M(e)	Bacteroides_uniformis	Clostridium_asparagiforme	0.012230310335876385	0.00013599144249981334	0.00013599144249981334
8	EX_26dap_M(e)	Bacteroides_vulgatus	Clostridium_asparagiforme	0.003257817924180186	0.00013599144249981334	0.00013599144249981334
8	EX_26dap_M(e)	Desulfovibrio_piger	Clostridium_asparagiforme	0.0003797195792805963	0.00013599144249981334	0.00013599144249981334
8	EX_26dap_M(e)	Bacteroides_caccae	Bacteroides_cellulosilyticus	0.01903214735795937	0.0001261919118640822	0.0001261919118640822
8	EX_26dap_M(e)	Bacteroides_fragilis	Bacteroides_cellulosilyticus	0.2263247773603585	0.0001261919118640822	0.0001261919118640822
8	EX_26dap_M(e)	Bacteroides_ovatus	Bacteroides_cellulosilyticus	0.001472593676372822	0.0001261919118640822	0.0001261919118640822
8	EX_26dap_M(e)	Bacteroides_uniformis	Bacteroides_cellulosilyticus	0.012230310335876385	0.0001261919118640822	0.0001261919118640822
8	EX_26dap_M(e)	Bacteroides_vulgatus	Bacteroides_cellulosilyticus	0.003257817924180186	0.0001261919118640822	0.0001261919118640822
8	EX_26dap_M(e)	Desulfovibrio_piger	Bacteroides_cellulosilyticus	0.0003797195792805963	0.0001261919118640822	0.0001261919118640822
8	EX_26dap_M(e)	Bacteroides_caccae	Bifidobacterium_pseudocatenulatum	0.01903214735795937	0.0001149221504347472	0.0001149221504347472
8	EX_26dap_M(e)	Bacteroides_fragilis	Bifidobacterium_pseudocatenulatum	0.2263247773603585	0.0001149221504347472	0.0001149221504347472
8	EX_26dap_M(e)	Bacteroides_ovatus	Bifidobacterium_pseudocatenulatum	0.001472593676372822	0.0001149221504347472	0.0001149221504347472
8	EX_26dap_M(e)	Bacteroides_uniformis	Bifidobacterium_pseudocatenulatum	0.012230310335876385	0.0001149221504347472	0.0001149221504347472
8	EX_26dap_M(e)	Bacteroides_vulgatus	Bifidobacterium_pseudocatenulatum	0.003257817924180186	0.0001149221504347472	0.0001149221504347472
8	EX_26dap_M(e)	Desulfovibrio_piger	Bifidobacterium_pseudocatenulatum	0.0003797195792805963	0.0001149221504347472	0.0001149221504347472
8	EX_26dap_M(e)	Bacteroides_caccae	Anaerostipes_caccae	0.01903214735795937	9.510353266087403e-05	9.510353266087403e-05
8	EX_26dap_M(e)	Bacteroides_fragilis	Anaerostipes_caccae	0.2263247773603585	9.510353266087403e-05	9.510353266087403e-05
8	EX_26dap_M(e)	Bacteroides_ovatus	Anaerostipes_caccae	0.001472593676372822	9.510353266087403e-05	9.510353266087403e-05
8	EX_26dap_M(e)	Bacteroides_uniformis	Anaerostipes_caccae	0.012230310335876385	9.510353266087403e-05	9.510353266087403e-05
8	EX_26dap_M(e)	Bacteroides_vulgatus	Anaerostipes_caccae	0.003257817924180186	9.510353266087403e-05	9.510353266087403e-05
8	EX_26dap_M(e)	Desulfovibrio_piger	Anaerostipes_caccae	0.0003797195792805963	9.510353266087403e-05	9.510353266087403e-05
8	EX_26dap_M(e)	Bacteroides_caccae	Bacteroides_thetaiotaomicron	0.01903214735795937	7.685795631539321e-05	7.685795631539321e-05
8	EX_26dap_M(e)	Bacteroides_fragilis	Bacteroides_thetaiotaomicron	0.2263247773603585	7.685795631539321e-05	7.685795631539321e-05
8	EX_26dap_M(e)	Bacteroides_ovatus	Bacteroides_thetaiotaomicron	0.001472593676372822	7.685795631539321e-05	7.685795631539321e-05
8	EX_26dap_M(e)	Bacteroides_uniformis	Bacteroides_thetaiotaomicron	0.012230310335876385	7.685795631539321e-05	7.685795631539321e-05
8	EX_26dap_M(e)	Bacteroides_vulgatus	Bacteroides_thetaiotaomicron	0.003257817924180186	7.685795631539321e-05	7.685795631539321e-05
8	EX_26dap_M(e)	Desulfovibrio_piger	Bacteroides_thetaiotaomicron	0.0003797195792805963	7.685795631539321e-05	7.685795631539321e-05
8	EX_26dap_M(e)	Bacteroides_caccae	Bifidobacterium_adolescentis	0.01903214735795937	5.548809671105729e-05	5.548809671105729e-05
8	EX_26dap_M(e)	Bacteroides_fragilis	Bifidobacterium_adolescentis	0.2263247773603585	5.548809671105729e-05	5.548809671105729e-05
8	EX_26dap_M(e)	Bacteroides_ovatus	Bifidobacterium_adolescentis	0.001472593676372822	5.548809671105729e-05	5.548809671105729e-05
8	EX_26dap_M(e)	Bacteroides_uniformis	Bifidobacterium_adolescentis	0.012230310335876385	5.548809671105729e-05	5.548809671105729e-05
8	EX_26dap_M(e)	Bacteroides_vulgatus	Bifidobacterium_adolescentis	0.003257817924180186	5.548809671105729e-05	5.548809671105729e-05
8	EX_26dap_M(e)	Desulfovibrio_piger	Bifidobacterium_adolescentis	0.0003797195792805963	5.548809671105729e-05	5.548809671105729e-05
8	EX_26dap_M(e)	Bacteroides_caccae	Parabacteroides_johnsonii	0.01903214735795937	3.5081680403219564e-05	3.5081680403219564e-05
8	EX_26dap_M(e)	Bacteroides_fragilis	Parabacteroides_johnsonii	0.2263247773603585	3.5081680403219564e-05	3.5081680403219564e-05
8	EX_26dap_M(e)	Bacteroides_ovatus	Parabacteroides_johnsonii	0.001472593676372822	3.5081680403219564e-05	3.5081680403219564e-05
8	EX_26dap_M(e)	Bacteroides_uniformis	Parabacteroides_johnsonii	0.012230310335876385	3.5081680403219564e-05	3.5081680403219564e-05
8	EX_26dap_M(e)	Bacteroides_vulgatus	Parabacteroides_johnsonii	0.003257817924180186	3.5081680403219564e-05	3.5081680403219564e-05
8	EX_26dap_M(e)	Desulfovibrio_piger	Parabacteroides_johnsonii	0.0003797195792805963	3.5081680403219564e-05	3.5081680403219564e-05
8	EX_26dap_M(e)	Bacteroides_caccae	Eggerthella_lenta	0.01903214735795937	2.872022743636393e-05	2.872022743636393e-05
8	EX_26dap_M(e)	Bacteroides_fragilis	Eggerthella_lenta	0.2263247773603585	2.872022743636393e-05	2.872022743636393e-05
8	EX_26dap_M(e)	Bacteroides_ovatus	Eggerthella_lenta	0.001472593676372822	2.872022743636393e-05	2.872022743636393e-05
8	EX_26dap_M(e)	Bacteroides_uniformis	Eggerthella_lenta	0.012230310335876385	2.872022743636393e-05	2.872022743636393e-05
8	EX_26dap_M(e)	Bacteroides_vulgatus	Eggerthella_lenta	0.003257817924180186	2.872022743636393e-05	2.872022743636393e-05
8	EX_26dap_M(e)	Desulfovibrio_piger	Eggerthella_lenta	0.0003797195792805963	2.872022743636393e-05	2.872022743636393e-05
8	EX_26dap_M(e)	Bacteroides_caccae	Collinsella_aerofaciens	0.01903214735795937	2.5624368690188724e-05	2.5624368690188724e-05
8	EX_26dap_M(e)	Bacteroides_fragilis	Collinsella_aerofaciens	0.2263247773603585	2.5624368690188724e-05	2.5624368690188724e-05
8	EX_26dap_M(e)	Bacteroides_ovatus	Collinsella_aerofaciens	0.001472593676372822	2.5624368690188724e-05	2.5624368690188724e-05
8	EX_26dap_M(e)	Bacteroides_uniformis	Collinsella_aerofaciens	0.012230310335876385	2.5624368690188724e-05	2.5624368690188724e-05
8	EX_26dap_M(e)	Bacteroides_vulgatus	Collinsella_aerofaciens	0.003257817924180186	2.5624368690188724e-05	2.5624368690188724e-05
8	EX_26dap_M(e)	Desulfovibrio_piger	Collinsella_aerofaciens	0.0003797195792805963	2.5624368690188724e-05	2.5624368690188724e-05
8	EX_26dap_M(e)	Bacteroides_caccae	Roseburia_intestinalis	0.01903214735795937	1.9861979994010324e-05	1.9861979994010324e-05
8	EX_26dap_M(e)	Bacteroides_fragilis	Roseburia_intestinalis	0.2263247773603585	1.9861979994010324e-05	1.9861979994010324e-05
8	EX_26dap_M(e)	Bacteroides_ovatus	Roseburia_intestinalis	0.001472593676372822	1.9861979994010324e-05	1.9861979994010324e-05
8	EX_26dap_M(e)	Bacteroides_uniformis	Roseburia_intestinalis	0.012230310335876385	1.9861979994010324e-05	1.9861979994010324e-05
8	EX_26dap_M(e)	Bacteroides_vulgatus	Roseburia_intestinalis	0.003257817924180186	1.9861979994010324e-05	1.9861979994010324e-05
8	EX_26dap_M(e)	Desulfovibrio_piger	Roseburia_intestinalis	0.0003797195792805963	1.9861979994010324e-05	1.9861979994010324e-05
8	EX_26dap_M(e)	Bacteroides_caccae	Bifidobacterium_longum	0.01903214735795937	1.9287306357266954e-05	1.9287306357266954e-05
8	EX_26dap_M(e)	Bacteroides_fragilis	Bifidobacterium_longum	0.2263247773603585	1.9287306357266954e-05	1.9287306357266954e-05
8	EX_26dap_M(e)	Bacteroides_ovatus	Bifidobacterium_longum	0.001472593676372822	1.9287306357266954e-05	1.9287306357266954e-05
8	EX_26dap_M(e)	Bacteroides_uniformis	Bifidobacterium_longum	0.012230310335876385	1.9287306357266954e-05	1.9287306357266954e-05
8	EX_26dap_M(e)	Bacteroides_vulgatus	Bifidobacterium_longum	0.003257817924180186	1.9287306357266954e-05	1.9287306357266954e-05
8	EX_26dap_M(e)	Desulfovibrio_piger	Bifidobacterium_longum	0.0003797195792805963	1.9287306357266954e-05	1.9287306357266954e-05
8	EX_26dap_M(e)	Bacteroides_caccae	Eubacterium_rectale	0.01903214735795937	6.402837504325981e-06	6.402837504325981e-06
8	EX_26dap_M(e)	Bacteroides_fragilis	Eubacterium_rectale	0.2263247773603585	6.402837504325981e-06	6.402837504325981e-06
8	EX_26dap_M(e)	Bacteroides_ovatus	Eubacterium_rectale	0.001472593676372822	6.402837504325981e-06	6.402837504325981e-06
8	EX_26dap_M(e)	Bacteroides_uniformis	Eubacterium_rectale	0.012230310335876385	6.402837504325981e-06	6.402837504325981e-06
8	EX_26dap_M(e)	Bacteroides_vulgatus	Eubacterium_rectale	0.003257817924180186	6.402837504325981e-06	6.402837504325981e-06
8	EX_26dap_M(e)	Desulfovibrio_piger	Eubacterium_rectale	0.0003797195792805963	6.402837504325981e-06	6.402837504325981e-06
9	EX_26dap_M(e)	Bacteroides_caccae	Prevotella_copri	0.020352983434839628	0.002570061266537954	0.002570061266537954
9	EX_26dap_M(e)	Bacteroides_fragilis	Prevotella_copri	0.10602802593721344	0.002570061266537954	0.002570061266537954
9	EX_26dap_M(e)	Bacteroides_uniformis	Prevotella_copri	0.010959055974877287	0.002570061266537954	0.002570061266537954
9	EX_26dap_M(e)	Bacteroides_vulgatus	Prevotella_copri	0.0035616862680880974	0.002570061266537954	0.002570061266537954
9	EX_26dap_M(e)	Desulfovibrio_piger	Prevotella_copri	0.0032980909839886384	0.002570061266537954	0.002570061266537954
9	EX_26dap_M(e)	Bacteroides_ovatus	Prevotella_copri	0.0008595207379224235	0.002570061266537954	0.0008595207379224235
9	EX_26dap_M(e)	Bacteroides_caccae	Clostridium_hiranonis	0.020352983434839628	0.00024886892895063827	0.00024886892895063827
9	EX_26dap_M(e)	Bacteroides_fragilis	Clostridium_hiranonis	0.10602802593721344	0.00024886892895063827	0.00024886892895063827
9	EX_26dap_M(e)	Bacteroides_ovatus	Clostridium_hiranonis	0.0008595207379224235	0.00024886892895063827	0.00024886892895063827
9	EX_26dap_M(e)	Bacteroides_uniformis	Clostridium_hiranonis	0.010959055974877287	0.00024886892895063827	0.00024886892895063827
9	EX_26dap_M(e)	Bacteroides_vulgatus	Clostridium_hiranonis	0.0035616862680880974	0.00024886892895063827	0.00024886892895063827
9	EX_26dap_M(e)	Desulfovibrio_piger	Clostridium_hiranonis	0.0032980909839886384	0.00024886892895063827	0.00024886892895063827
9	EX_26dap_M(e)	Bacteroides_caccae	Clostridium_asparagiforme	0.020352983434839628	0.00014163069612320407	0.00014163069612320407
9	EX_26dap_M(e)	Bacteroides_fragilis	Clostridium_asparagiforme	0.10602802593721344	0.00014163069612320407	0.00014163069612320407
9	EX_26dap_M(e)	Bacteroides_ovatus	Clostridium_asparagiforme	0.0008595207379224235	0.00014163069612320407	0.00014163069612320407
9	EX_26dap_M(e)	Bacteroides_uniformis	Clostridium_asparagiforme	0.010959055974877287	0.00014163069612320407	0.00014163069612320407
9	EX_26dap_M(e)	Bacteroides_vulgatus	Clostridium_asparagiforme	0.0035616862680880974	0.00014163069612320407	0.00014163069612320407
9	EX_26dap_M(e)	Desulfovibrio_piger	Clostridium_asparagiforme	0.0032980909839886384	0.00014163069612320407	0.00014163069612320407
9	EX_26dap_M(e)	Bacteroides_caccae	Bacteroides_cellulosilyticus	0.020352983434839628	0.00012619193571040486	0.00012619193571040486
9	EX_26dap_M(e)	Bacteroides_fragilis	Bacteroides_cellulosilyticus	0.10602802593721344	0.00012619193571040486	0.00012619193571040486
9	EX_26dap_M(e)	Bacteroides_ovatus	Bacteroides_cellulosilyticus	0.0008595207379224235	0.00012619193571040486	0.00012619193571040486
9	EX_26dap_M(e)	Bacteroides_uniformis	Bacteroides_cellulosilyticus	0.010959055974877287	0.00012619193571040486	0.00012619193571040486
9	EX_26dap_M(e)	Bacteroides_vulgatus	Bacteroides_cellulosilyticus	0.0035616862680880974	0.00012619193571040486	0.00012619193571040486
9	EX_26dap_M(e)	Desulfovibrio_piger	Bacteroides_cellulosilyticus	0.0032980909839886384	0.00012619193571040486	0.00012619193571040486
9	EX_26dap_M(e)	Bacteroides_caccae	Bifidobacterium_pseudocatenulatum	0.020352983434839628	0.00011492215043474715	0.00011492215043474715
9	EX_26dap_M(e)	Bacteroides_fragilis	Bifidobacterium_pseudocatenulatum	0.10602802593721344	0.00011492215043474715	0.00011492215043474715
9	EX_26dap_M(e)	Bacteroides_ovatus	Bifidobacterium_pseudocatenulatum	0.0008595207379224235	0.00011492215043474715	0.00011492215043474715
9	EX_26dap_M(e)	Bacteroides_uniformis	Bifidobacterium_pseudocatenulatum	0.010959055974877287	0.00011492215043474715	0.00011492215043474715
9	EX_26dap_M(e)	Bacteroides_vulgatus	Bifidobacterium_pseudocatenulatum	0.0035616862680880974	0.00011492215043474715	0.00011492215043474715
9	EX_26dap_M(e)	Desulfovibrio_piger	Bifidobacterium_pseudocatenulatum	0.0032980909839886384	0.00011492215043474715	0.00011492215043474715
9	EX_26dap_M(e)	Bacteroides_caccae	Anaerostipes_caccae	0.020352983434839628	8.896240368527078e-05	8.896240368527078e-05
9	EX_26dap_M(e)	Bacteroides_fragilis	Anaerostipes_caccae	0.10602802593721344	8.896240368527078e-05	8.896240368527078e-05
9	EX_26dap_M(e)	Bacteroides_ovatus	Anaerostipes_caccae	0.0008595207379224235	8.896240368527078e-05	8.896240368527078e-05
9	EX_26dap_M(e)	Bacteroides_uniformis	Anaerostipes_caccae	0.010959055974877287	8.896240368527078e-05	8.896240368527078e-05
9	EX_26dap_M(e)	Bacteroides_vulgatus	Anaerostipes_caccae	0.0035616862680880974	8.896240368527078e-05	8.896240368527078e-05
9	EX_26dap_M(e)	Desulfovibrio_piger	Anaerostipes_caccae	0.0032980909839886384	8.896240368527078e-05	8.896240368527078e-05
9	EX_26dap_M(e)	Bacteroides_caccae	Bacteroides_thetaiotaomicron	0.020352983434839628	7.685795631539299e-05	7.685795631539299e-05
9	EX_26dap_M(e)	Bacteroides_fragilis	Bacteroides_thetaiotaomicron	0.10602802593721344	7.685795631539299e-05	7.685795631539299e-05
9	EX_26dap_M(e)	Bacteroides_ovatus	Bacteroides_thetaiotaomicron	0.0008595207379224235	7.685795631539299e-05	7.685795631539299e-05
9	EX_26dap_M(e)	Bacteroides_uniformis	Bacteroides_thetaiotaomicron	0.010959055974877287	7.685795631539299e-05	7.685795631539299e-05
9	EX_26dap_M(e)	Bacteroides_vulgatus	Bacteroides_thetaiotaomicron	0.0035616862680880974	7.685795631539299e-05	7.685795631539299e-05
9	EX_26dap_M(e)	Desulfovibrio_piger	Bacteroides_thetaiotaomicron	0.0032980909839886384	7.685795631539299e-05	7.685795631539299e-05
9	EX_26dap_M(e)	Bacteroides_caccae	Bifidobacterium_adolescentis	0.020352983434839628	5.5488096711057255e-05	5.5488096711057255e-05
9	EX_26dap_M(e)	Bacteroides_fragilis	Bifidobacterium_adolescentis	0.10602802593721344	5.5488096711057255e-05	5.5488096711057255e-05
9	EX_26dap_M(e)	Bacteroides_ovatus	Bifidobacterium_adolescentis	0.0008595207379224235	5.5488096711057255e-05	5.5488096711057255e-05
9	EX_26dap_M(e)	Bacteroides_uniformis	Bifidobacterium_adolescentis	0.010959055974877287	5.5488096711057255e-05	5.5488096711057255e-05
9	EX_26dap_M(e)	Bacteroides_vulgatus	Bifidobacterium_adolescentis	0.0035616862680880974	5.5488096711057255e-05	5.5488096711057255e-05
9	EX_26dap_M(e)	Desulfovibrio_piger	Bifidobacterium_adolescentis	0.0032980909839886384	5.5488096711057255e-05	5.5488096711057255e-05
9	EX_26dap_M(e)	Bacteroides_caccae	Parabacteroides_johnsonii	0.020352983434839628	3.507985409351409e-05	3.507985409351409e-05
9	EX_26dap_M(e)	Bacteroides_fragilis	Parabacteroides_johnsonii	0.10602802593721344	3.507985409351409e-05	3.507985409351409e-05
9	EX_26dap_M(e)	Bacteroides_ovatus	Parabacteroides_johnsonii	0.0008595207379224235	3.507985409351409e-05	3.507985409351409e-05
9	EX_26dap_M(e)	Bacteroides_uniformis	Parabacteroides_johnsonii	0.010959055974877287	3.507985409351409e-05	3.507985409351409e-05
9	EX_26dap_M(e)	Bacteroides_vulgatus	Parabacteroides_johnsonii	0.0035616862680880974	3.507985409351409e-05	3.507985409351409e-05
9	EX_26dap_M(e)	Desulfovibrio_piger	Parabacteroides_johnsonii	0.0032980909839886384	3.507985409351409e-05	3.507985409351409e-05
9	EX_26dap_M(e)	Bacteroides_caccae	Eggerthella_lenta	0.020352983434839628	2.872022743636395e-05	2.872022743636395e-05
9	EX_26dap_M(e)	Bacteroides_fragilis	Eggerthella_lenta	0.10602802593721344	2.872022743636395e-05	2.872022743636395e-05
9	EX_26dap_M(e)	Bacteroides_ovatus	Eggerthella_lenta	0.0008595207379224235	2.872022743636395e-05	2.872022743636395e-05
9	EX_26dap_M(e)	Bacteroides_uniformis	Eggerthella_lenta	0.010959055974877287	2.872022743636395e-05	2.872022743636395e-05
9	EX_26dap_M(e)	Bacteroides_vulgatus	Eggerthella_lenta	0.0035616862680880974	2.872022743636395e-05	2.872022743636395e-05
9	EX_26dap_M(e)	Desulfovibrio_piger	Eggerthella_lenta	0.0032980909839886384	2.872022743636395e-05	2.872022743636395e-05
9	EX_26dap_M(e)	Bacteroides_caccae	Collinsella_aerofaciens	0.020352983434839628	2.541741451866499e-05	2.541741451866499e-05
9	EX_26dap_M(e)	Bacteroides_fragilis	Collinsella_aerofaciens	0.10602802593721344	2.541741451866499e-05	2.541741451866499e-05
9	EX_26dap_M(e)	Bacteroides_ovatus	Collinsella_aerofaciens	0.0008595207379224235	2.541741451866499e-05	2.541741451866499e-05
9	EX_26dap_M(e)	Bacteroides_uniformis	Collinsella_aerofaciens	0.010959055974877287	2.541741451866499e-05	2.541741451866499e-05
9	EX_26dap_M(e)	Bacteroides_vulgatus	Collinsella_aerofaciens	0.0035616862680880974	2.541741451866499e-05	2.541741451866499e-05
9	EX_26dap_M(e)	Desulfovibrio_piger	Collinsella_aerofaciens	0.0032980909839886384	2.541741451866499e-05	2.541741451866499e-05
9	EX_26dap_M(e)	Bacteroides_caccae	Roseburia_intestinalis	0.020352983434839628	1.986198120483989e-05	1.986198120483989e-05
9	EX_26dap_M(e)	Bacteroides_fragilis	Roseburia_intestinalis	0.10602802593721344	1.986198120483989e-05	1.986198120483989e-05
9	EX_26dap_M(e)	Bacteroides_ovatus	Roseburia_intestinalis	0.0008595207379224235	1.986198120483989e-05	1.986198120483989e-05
9	EX_26dap_M(e)	Bacteroides_uniformis	Roseburia_intestinalis	0.010959055974877287	1.986198120483989e-05	1.986198120483989e-05
9	EX_26dap_M(e)	Bacteroides_vulgatus	Roseburia_intestinalis	0.0035616862680880974	1.986198120483989e-05	1.986198120483989e-05
9	EX_26dap_M(e)	Desulfovibrio_piger	Roseburia_intestinalis	0.0032980909839886384	1.986198120483989e-05	1.986198120483989e-05
9	EX_26dap_M(e)	Bacteroides_caccae	Bifidobacterium_longum	0.020352983434839628	1.928730635726696e-05	1.928730635726696e-05
9	EX_26dap_M(e)	Bacteroides_fragilis	Bifidobacterium_longum	0.10602802593721344	1.928730635726696e-05	1.928730635726696e-05
9	EX_26dap_M(e)	Bacteroides_ovatus	Bifidobacterium_longum	0.0008595207379224235	1.928730635726696e-05	1.928730635726696e-05
9	EX_26dap_M(e)	Bacteroides_uniformis	Bifidobacterium_longum	0.010959055974877287	1.928730635726696e-05	1.928730635726696e-05
9	EX_26dap_M(e)	Bacteroides_vulgatus	Bifidobacterium_longum	0.0035616862680880974	1.928730635726696e-05	1.928730635726696e-05
9	EX_26dap_M(e)	Desulfovibrio_piger	Bifidobacterium_longum	0.0032980909839886384	1.928730635726696e-05	1.928730635726696e-05
9	EX_26dap_M(e)	Bacteroides_caccae	Eubacterium_rectale	0.020352983434839628	1.4939614309250325e-05	1.4939614309250325e-05
9	EX_26dap_M(e)	Bacteroides_fragilis	Eubacterium_rectale	0.10602802593721344	1.4939614309250325e-05	1.4939614309250325e-05
9	EX_26dap_M(e)	Bacteroides_ovatus	Eubacterium_rectale	0.0008595207379224235	1.4939614309250325e-05	1.4939614309250325e-05
9	EX_26dap_M(e)	Bacteroides_uniformis	Eubacterium_rectale	0.010959055974877287	1.4939614309250325e-05	1.4939614309250325e-05
9	EX_26dap_M(e)	Bacteroides_vulgatus	Eubacterium_rectale	0.0035616862680880974	1.4939614309250325e-05	1.4939614309250325e-05
9	EX_26dap_M(e)	Desulfovibrio_piger	Eubacterium_rectale	0.0032980909839886384	1.4939614309250325e-05	1.4939614309250325e-05
10	EX_26dap_M(e)	Bacteroides_caccae	Prevotella_copri	0.021306395043994446	0.003040295067985285	0.003040295067985285
10	EX_26dap_M(e)	Bacteroides_fragilis	Prevotella_copri	0.0716813271423001	0.003040295067985285	0.003040295067985285
10	EX_26dap_M(e)	Bacteroides_uniformis	Prevotella_copri	0.006082523019369887	0.003040295067985285	0.003040295067985285
10	EX_26dap_M(e)	Bacteroides_vulgatus	Prevotella_copri	0.003373730914488031	0.003040295067985285	0.003040295067985285
10	EX_26dap_M(e)	Desulfovibrio_piger	Prevotella_copri	0.003479867788026742	0.003040295067985285	0.003040295067985285
10	EX_26dap_M(e)	Bacteroides_ovatus	Prevotella_copri	0.0008370293431162412	0.003040295067985285	0.0008370293431162412
10	EX_26dap_M(e)	Bacteroides_caccae	Clostridium_hiranonis	0.021306395043994446	0.00026231204859614323	0.00026231204859614323
10	EX_26dap_M(e)	Bacteroides_fragilis	Clostridium_hiranonis	0.0716813271423001	0.00026231204859614323	0.00026231204859614323
10	EX_26dap_M(e)	Bacteroides_ovatus	Clostridium_hiranonis	0.0008370293431162412	0.00026231204859614323	0.00026231204859614323
10	EX_26dap_M(e)	Bacteroides_uniformis	Clostridium_hiranonis	0.006082523019369887	0.00026231204859614323	0.00026231204859614323
10	EX_26dap_M(e)	Bacteroides_vulgatus	Clostridium_hiranonis	0.003373730914488031	0.00026231204859614323	0.00026231204859614323
10	EX_26dap_M(e)	Desulfovibrio_piger	Clostridium_hiranonis	0.003479867788026742	0.00026231204859614323	0.00026231204859614323
10	EX_26dap_M(e)	Bacteroides_caccae	Clostridium_asparagiforme	0.021306395043994446	0.0001514639257106768	0.0001514639257106768
10	EX_26dap_M(e)	Bacteroides_fragilis	Clostridium_asparagiforme	0.0716813271423001	0.0001514639257106768	0.0001514639257106768
10	EX_26dap_M(e)	Bacteroides_ovatus	Clostridium_asparagiforme	0.0008370293431162412	0.0001514639257106768	0.0001514639257106768
10	EX_26dap_M(e)	Bacteroides_uniformis	Clostridium_asparagiforme	0.006082523019369887	0.0001514639257106768	0.0001514639257106768
10	EX_26dap_M(e)	Bacteroides_vulgatus	Clostridium_asparagiforme	0.003373730914488031	0.0001514639257106768	0.0001514639257106768
10	EX_26dap_M(e)	Desulfovibrio_piger	Clostridium_asparagiforme	0.003479867788026742	0.0001514639257106768	0.0001514639257106768
10	EX_26dap_M(e)	Bacteroides_caccae	Bacteroides_cellulosilyticus	0.021306395043994446	0.00012619195846700382	0.00012619195846700382
10	EX_26dap_M(e)	Bacteroides_fragilis	Bacteroides_cellulosilyticus	0.0716813271423001	0.00012619195846700382	0.00012619195846700382
10	EX_26dap_M(e)	Bacteroides_ovatus	Bacteroides_cellulosilyticus	0.0008370293431162412	0.00012619195846700382	0.00012619195846700382
10	EX_26dap_M(e)	Bacteroides_uniformis	Bacteroides_cellulosilyticus	0.006082523019369887	0.00012619195846700382	0.00012619195846700382
10	EX_26dap_M(e)	Bacteroides_vulgatus	Bacteroides_cellulosilyticus	0.003373730914488031	0.00012619195846700382	0.00012619195846700382
10	EX_26dap_M(e)	Desulfovibrio_piger	Bacteroides_cellulosilyticus	0.003479867788026742	0.00012619195846700382	0.00012619195846700382
10	EX_26dap_M(e)	Bacteroides_caccae	Bifidobacterium_pseudocatenulatum	0.021306395043994446	0.00011492215043474713	0.00011492215043474713
10	EX_26dap_M(e)	Bacteroides_fragilis	Bifidobacterium_pseudocatenulatum	0.0716813271423001	0.00011492215043474713	0.00011492215043474713
10	EX_26dap_M(e)	Bacteroides_ovatus	Bifidobacterium_pseudocatenulatum	0.0008370293431162412	0.00011492215043474713	0.00011492215043474713
10	EX_26dap_M(e)	Bacteroides_uniformis	Bifidobacterium_pseudocatenulatum	0.006082523019369887	0.00011492215043474713	0.00011492215043474713
10	EX_26dap_M(e)	Bacteroides_vulgatus	Bifidobacterium_pseudocatenulatum	0.003373730914488031	0.00011492215043474713	0.00011492215043474713
10	EX_26dap_M(e)	Desulfovibrio_piger	Bifidobacterium_pseudocatenulatum	0.003479867788026742	0.00011492215043474713	0.00011492215043474713
10	EX_26dap_M(e)	Bacteroides_caccae	Anaerostipes_caccae	0.021306395043994446	8.293552210578759e-05	8.293552210578759e-05
10	EX_26dap_M(e)	Bacteroides_fragilis	Anaerostipes_caccae	0.0716813271423001	8.293552210578759e-05	8.293552210578759e-05
10	EX_26dap_M(e)	Bacteroides_ovatus	Anaerostipes_caccae	0.0008370293431162412	8.293552210578759e-05	8.293552210578759e-05
10	EX_26dap_M(e)	Bacteroides_uniformis	Anaerostipes_caccae	0.006082523019369887	8.293552210578759e-05	8.293552210578759e-05
10	EX_26dap_M(e)	Bacteroides_vulgatus	Anaerostipes_caccae	0.003373730914488031	8.293552210578759e-05	8.293552210578759e-05
10	EX_26dap_M(e)	Desulfovibrio_piger	Anaerostipes_caccae	0.003479867788026742	8.293552210578759e-05	8.293552210578759e-05
10	EX_26dap_M(e)	Bacteroides_caccae	Bacteroides_thetaiotaomicron	0.021306395043994446	5.764340196237714e-05	5.764340196237714e-05
10	EX_26dap_M(e)	Bacteroides_fragilis	Bacteroides_thetaiotaomicron	0.0716813271423001	5.764340196237714e-05	5.764340196237714e-05
10	EX_26dap_M(e)	Bacteroides_ovatus	Bacteroides_thetaiotaomicron	0.0008370293431162412	5.764340196237714e-05	5.764340196237714e-05
10	EX_26dap_M(e)	Bacteroides_uniformis	Bacteroides_thetaiotaomicron	0.006082523019369887	5.764340196237714e-05	5.764340196237714e-05
10	EX_26dap_M(e)	Bacteroides_vulgatus	Bacteroides_thetaiotaomicron	0.003373730914488031	5.764340196237714e-05	5.764340196237714e-05
10	EX_26dap_M(e)	Desulfovibrio_piger	Bacteroides_thetaiotaomicron	0.003479867788026742	5.764340196237714e-05	5.764340196237714e-05
10	EX_26dap_M(e)	Bacteroides_caccae	Bifidobacterium_adolescentis	0.021306395043994446	5.548809671105727e-05	5.548809671105727e-05
10	EX_26dap_M(e)	Bacteroides_fragilis	Bifidobacterium_adolescentis	0.0716813271423001	5.548809671105727e-05	5.548809671105727e-05
10	EX_26dap_M(e)	Bacteroides_ovatus	Bifidobacterium_adolescentis	0.0008370293431162412	5.548809671105727e-05	5.548809671105727e-05
10	EX_26dap_M(e)	Bacteroides_uniformis	Bifidobacterium_adolescentis	0.006082523019369887	5.548809671105727e-05	5.548809671105727e-05
10	EX_26dap_M(e)	Bacteroides_vulgatus	Bifidobacterium_adolescentis	0.003373730914488031	5.548809671105727e-05	5.548809671105727e-05
10	EX_26dap_M(e)	Desulfovibrio_piger	Bifidobacterium_adolescentis	0.003479867788026742	5.548809671105727e-05	5.548809671105727e-05
10	EX_26dap_M(e)	Bacteroides_caccae	Eubacterium_rectale	0.021306395043994446	5.27780077447664e-05	5.27780077447664e-05
10	EX_26dap_M(e)	Bacteroides_fragilis	Eubacterium_rectale	0.0716813271423001	5.27780077447664e-05	5.27780077447664e-05
10	EX_26dap_M(e)	Bacteroides_ovatus	Eubacterium_rectale	0.0008370293431162412	5.27780077447664e-05	5.27780077447664e-05
10	EX_26dap_M(e)	Bacteroides_uniformis	Eubacterium_rectale	0.006082523019369887	5.27780077447664e-05	5.27780077447664e-05
10	EX_26dap_M(e)	Bacteroides_vulgatus	Eubacterium_rectale	0.003373730914488031	5.27780077447664e-05	5.27780077447664e-05
10	EX_26dap_M(e)	Desulfovibrio_piger	Eubacterium_rectale	0.003479867788026742	5.27780077447664e-05	5.27780077447664e-05
10	EX_26dap_M(e)	Bacteroides_caccae	Parabacteroides_johnsonii	0.021306395043994446	3.633867462266837e-05	3.633867462266837e-05
10	EX_26dap_M(e)	Bacteroides_fragilis	Parabacteroides_johnsonii	0.0716813271423001	3.633867462266837e-05	3.633867462266837e-05
10	EX_26dap_M(e)	Bacteroides_ovatus	Parabacteroides_johnsonii	0.0008370293431162412	3.633867462266837e-05	3.633867462266837e-05
10	EX_26dap_M(e)	Bacteroides_uniformis	Parabacteroides_johnsonii	0.006082523019369887	3.633867462266837e-05	3.633867462266837e-05
10	EX_26dap_M(e)	Bacteroides_vulgatus	Parabacteroides_johnsonii	0.003373730914488031	3.633867462266837e-05	3.633867462266837e-05
10	EX_26dap_M(e)	Desulfovibrio_piger	Parabacteroides_johnsonii	0.003479867788026742	3.633867462266837e-05	3.633867462266837e-05
10	EX_26dap_M(e)	Bacteroides_caccae	Eggerthella_lenta	0.021306395043994446	2.8720227436363948e-05	2.8720227436363948e-05
10	EX_26dap_M(e)	Bacteroides_fragilis	Eggerthella_lenta	0.0716813271423001	2.8720227436363948e-05	2.8720227436363948e-05
10	EX_26dap_M(e)	Bacteroides_ovatus	Eggerthella_lenta	0.0008370293431162412	2.8720227436363948e-05	2.8720227436363948e-05
10	EX_26dap_M(e)	Bacteroides_uniformis	Eggerthella_lenta	0.006082523019369887	2.8720227436363948e-05	2.8720227436363948e-05
10	EX_26dap_M(e)	Bacteroides_vulgatus	Eggerthella_lenta	0.003373730914488031	2.8720227436363948e-05	2.8720227436363948e-05
10	EX_26dap_M(e)	Desulfovibrio_piger	Eggerthella_lenta	0.003479867788026742	2.8720227436363948e-05	2.8720227436363948e-05
10	EX_26dap_M(e)	Bacteroides_caccae	Collinsella_aerofaciens	0.021306395043994446	2.5280558045146637e-05	2.5280558045146637e-05
10	EX_26dap_M(e)	Bacteroides_fragilis	Collinsella_aerofaciens	0.0716813271423001	2.5280558045146637e-05	2.5280558045146637e-05
10	EX_26dap_M(e)	Bacteroides_ovatus	Collinsella_aerofaciens	0.0008370293431162412	2.5280558045146637e-05	2.5280558045146637e-05
10	EX_26dap_M(e)	Bacteroides_uniformis	Collinsella_aerofaciens	0.006082523019369887	2.5280558045146637e-05	2.5280558045146637e-05
10	EX_26dap_M(e)	Bacteroides_vulgatus	Collinsella_aerofaciens	0.003373730914488031	2.5280558045146637e-05	2.5280558045146637e-05
10	EX_26dap_M(e)	Desulfovibrio_piger	Collinsella_aerofaciens	0.003479867788026742	2.5280558045146637e-05	2.5280558045146637e-05
10	EX_26dap_M(e)	Bacteroides_caccae	Roseburia_intestinalis	0.021306395043994446	1.986198202350164e-05	1.986198202350164e-05
10	EX_26dap_M(e)	Bacteroides_fragilis	Roseburia_intestinalis	0.0716813271423001	1.986198202350164e-05	1.986198202350164e-05
10	EX_26dap_M(e)	Bacteroides_ovatus	Roseburia_intestinalis	0.0008370293431162412	1.986198202350164e-05	1.986198202350164e-05
10	EX_26dap_M(e)	Bacteroides_uniformis	Roseburia_intestinalis	0.006082523019369887	1.986198202350164e-05	1.986198202350164e-05
10	EX_26dap_M(e)	Bacteroides_vulgatus	Roseburia_intestinalis	0.003373730914488031	1.986198202350164e-05	1.986198202350164e-05
10	EX_26dap_M(e)	Desulfovibrio_piger	Roseburia_intestinalis	0.003479867788026742	1.986198202350164e-05	1.986198202350164e-05
10	EX_26dap_M(e)	Bacteroides_caccae	Bifidobacterium_longum	0.021306395043994446	1.9287306357266954e-05	1.9287306357266954e-05
10	EX_26dap_M(e)	Bacteroides_fragilis	Bifidobacterium_longum	0.0716813271423001	1.9287306357266954e-05	1.9287306357266954e-05
10	EX_26dap_M(e)	Bacteroides_ovatus	Bifidobacterium_longum	0.0008370293431162412	1.9287306357266954e-05	1.9287306357266954e-05
10	EX_26dap_M(e)	Bacteroides_uniformis	Bifidobacterium_longum	0.006082523019369887	1.9287306357266954e-05	1.9287306357266954e-05
10	EX_26dap_M(e)	Bacteroides_vulgatus	Bifidobacterium_longum	0.003373730914488031	1.9287306357266954e-05	1.9287306357266954e-05
10	EX_26dap_M(e)	Desulfovibrio_piger	Bifidobacterium_longum	0.003479867788026742	1.9287306357266954e-05	1.9287306357266954e-05
11	EX_26dap_M(e)	Bacteroides_caccae	Prevotella_copri	0.021829183297387818	0.0034885656187934795	0.0034885656187934795
11	EX_26dap_M(e)	Bacteroides_fragilis	Prevotella_copri	0.058267895883093515	0.0034885656187934795	0.0034885656187934795
11	EX_26dap_M(e)	Bacteroides_uniformis	Prevotella_copri	0.004522940745518181	0.0034885656187934795	0.0034885656187934795
11	EX_26dap_M(e)	Bacteroides_vulgatus	Prevotella_copri	0.003991107705461433	0.0034885656187934795	0.0034885656187934795
11	EX_26dap_M(e)	Bacteroides_ovatus	Prevotella_copri	0.0011296106819151555	0.0034885656187934795	0.0011296106819151555
11	EX_26dap_M(e)	Bacteroides_cellulosilyticus	Prevotella_copri	0.0009449703003618912	0.0034885656187934795	0.0009449703003618912
11	EX_26dap_M(e)	Desulfovibrio_piger	Prevotella_copri	0.0008639469833659789	0.0034885656187934795	0.0008639469833659789
11	EX_26dap_M(e)	Bacteroides_caccae	Clostridium_hiranonis	0.021829183297387818	0.00027398671136748563	0.00027398671136748563
11	EX_26dap_M(e)	Bacteroides_cellulosilyticus	Clostridium_hiranonis	0.0009449703003618912	0.00027398671136748563	0.00027398671136748563
11	EX_26dap_M(e)	Bacteroides_fragilis	Clostridium_hiranonis	0.058267895883093515	0.00027398671136748563	0.00027398671136748563
11	EX_26dap_M(e)	Bacteroides_ovatus	Clostridium_hiranonis	0.0011296106819151555	0.00027398671136748563	0.00027398671136748563
11	EX_26dap_M(e)	Bacteroides_uniformis	Clostridium_hiranonis	0.004522940745518181	0.00027398671136748563	0.00027398671136748563
11	EX_26dap_M(e)	Bacteroides_vulgatus	Clostridium_hiranonis	0.003991107705461433	0.00027398671136748563	0.00027398671136748563
11	EX_26dap_M(e)	Desulfovibrio_piger	Clostridium_hiranonis	0.0008639469833659789	0.00027398671136748563	0.00027398671136748563
11	EX_26dap_M(e)	Bacteroides_caccae	Clostridium_asparagiforme	0.021829183297387818	0.00016763335955500967	0.00016763335955500967
11	EX_26dap_M(e)	Bacteroides_cellulosilyticus	Clostridium_asparagiforme	0.0009449703003618912	0.00016763335955500967	0.00016763335955500967
11	EX_26dap_M(e)	Bacteroides_fragilis	Clostridium_asparagiforme	0.058267895883093515	0.00016763335955500967	0.00016763335955500967
11	EX_26dap_M(e)	Bacteroides_ovatus	Clostridium_asparagiforme	0.0011296106819151555	0.00016763335955500967	0.00016763335955500967
11	EX_26dap_M(e)	Bacteroides_uniformis	Clostridium_asparagiforme	0.004522940745518181	0.00016763335955500967	0.00016763335955500967
11	EX_26dap_M(e)	Bacteroides_vulgatus	Clostridium_asparagiforme	0.003991107705461433	0.00016763335955500967	0.00016763335955500967
11	EX_26dap_M(e)	Desulfovibrio_piger	Clostridium_asparagiforme	0.0008639469833659789	0.00016763335955500967	0.00016763335955500967
11	EX_26dap_M(e)	Bacteroides_caccae	Bifidobacterium_pseudocatenulatum	0.021829183297387818	0.00011492215043474708	0.00011492215043474708
11	EX_26dap_M(e)	Bacteroides_cellulosilyticus	Bifidobacterium_pseudocatenulatum	0.0009449703003618912	0.00011492215043474708	0.00011492215043474708
11	EX_26dap_M(e)	Bacteroides_fragilis	Bifidobacterium_pseudocatenulatum	0.058267895883093515	0.00011492215043474708	0.00011492215043474708
11	EX_26dap_M(e)	Bacteroides_ovatus	Bifidobacterium_pseudocatenulatum	0.0011296106819151555	0.00011492215043474708	0.00011492215043474708
11	EX_26dap_M(e)	Bacteroides_uniformis	Bifidobacterium_pseudocatenulatum	0.004522940745518181	0.00011492215043474708	0.00011492215043474708
11	EX_26dap_M(e)	Bacteroides_vulgatus	Bifidobacterium_pseudocatenulatum	0.003991107705461433	0.00011492215043474708	0.00011492215043474708
11	EX_26dap_M(e)	Desulfovibrio_piger	Bifidobacterium_pseudocatenulatum	0.0008639469833659789	0.00011492215043474708	0.00011492215043474708
11	EX_26dap_M(e)	Bacteroides_caccae	Eubacterium_rectale	0.021829183297387818	9.7372518968254e-05	9.7372518968254e-05
11	EX_26dap_M(e)	Bacteroides_cellulosilyticus	Eubacterium_rectale	0.0009449703003618912	9.7372518968254e-05	9.7372518968254e-05
11	EX_26dap_M(e)	Bacteroides_fragilis	Eubacterium_rectale	0.058267895883093515	9.7372518968254e-05	9.7372518968254e-05
11	EX_26dap_M(e)	Bacteroides_ovatus	Eubacterium_rectale	0.0011296106819151555	9.7372518968254e-05	9.7372518968254e-05
11	EX_26dap_M(e)	Bacteroides_uniformis	Eubacterium_rectale	0.004522940745518181	9.7372518968254e-05	9.7372518968254e-05
11	EX_26dap_M(e)	Bacteroides_vulgatus	Eubacterium_rectale	0.003991107705461433	9.7372518968254e-05	9.7372518968254e-05
11	EX_26dap_M(e)	Desulfovibrio_piger	Eubacterium_rectale	0.0008639469833659789	9.7372518968254e-05	9.7372518968254e-05
11	EX_26dap_M(e)	Bacteroides_caccae	Anaerostipes_caccae	0.021829183297387818	8.121652037854347e-05	8.121652037854347e-05
11	EX_26dap_M(e)	Bacteroides_cellulosilyticus	Anaerostipes_caccae	0.0009449703003618912	8.121652037854347e-05	8.121652037854347e-05
11	EX_26dap_M(e)	Bacteroides_fragilis	Anaerostipes_caccae	0.058267895883093515	8.121652037854347e-05	8.121652037854347e-05
11	EX_26dap_M(e)	Bacteroides_ovatus	Anaerostipes_caccae	0.0011296106819151555	8.121652037854347e-05	8.121652037854347e-05
11	EX_26dap_M(e)	Bacteroides_uniformis	Anaerostipes_caccae	0.004522940745518181	8.121652037854347e-05	8.121652037854347e-05
11	EX_26dap_M(e)	Bacteroides_vulgatus	Anaerostipes_caccae	0.003991107705461433	8.121652037854347e-05	8.121652037854347e-05
11	EX_26dap_M(e)	Desulfovibrio_piger	Anaerostipes_caccae	0.0008639469833659789	8.121652037854347e-05	8.121652037854347e-05
11	EX_26dap_M(e)	Bacteroides_caccae	Bifidobacterium_adolescentis	0.021829183297387818	5.548809671105727e-05	5.548809671105727e-05
11	EX_26dap_M(e)	Bacteroides_cellulosilyticus	Bifidobacterium_adolescentis	0.0009449703003618912	5.548809671105727e-05	5.548809671105727e-05
11	EX_26dap_M(e)	Bacteroides_fragilis	Bifidobacterium_adolescentis	0.058267895883093515	5.548809671105727e-05	5.548809671105727e-05
11	EX_26dap_M(e)	Bacteroides_ovatus	Bifidobacterium_adolescentis	0.0011296106819151555	5.548809671105727e-05	5.548809671105727e-05
11	EX_26dap_M(e)	Bacteroides_uniformis	Bifidobacterium_adolescentis	0.004522940745518181	5.548809671105727e-05	5.548809671105727e-05
11	EX_26dap_M(e)	Bacteroides_vulgatus	Bifidobacterium_adolescentis	0.003991107705461433	5.548809671105727e-05	5.548809671105727e-05
11	EX_26dap_M(e)	Desulfovibrio_piger	Bifidobacterium_adolescentis	0.0008639469833659789	5.548809671105727e-05	5.548809671105727e-05
11	EX_26dap_M(e)	Bacteroides_caccae	Bacteroides_thetaiotaomicron	0.021829183297387818	4.6114794360666905e-05	4.6114794360666905e-05
11	EX_26dap_M(e)	Bacteroides_cellulosilyticus	Bacteroides_thetaiotaomicron	0.0009449703003618912	4.6114794360666905e-05	4.6114794360666905e-05
11	EX_26dap_M(e)	Bacteroides_fragilis	Bacteroides_thetaiotaomicron	0.058267895883093515	4.6114794360666905e-05	4.6114794360666905e-05
11	EX_26dap_M(e)	Bacteroides_ovatus	Bacteroides_thetaiotaomicron	0.0011296106819151555	4.6114794360666905e-05	4.6114794360666905e-05
11	EX_26dap_M(e)	Bacteroides_uniformis	Bacteroides_thetaiotaomicron	0.004522940745518181	4.6114794360666905e-05	4.6114794360666905e-05
11	EX_26dap_M(e)	Bacteroides_vulgatus	Bacteroides_thetaiotaomicron	0.003991107705461433	4.6114794360666905e-05	4.6114794360666905e-05
11	EX_26dap_M(e)	Desulfovibrio_piger	Bacteroides_thetaiotaomicron	0.0008639469833659789	4.6114794360666905e-05	4.6114794360666905e-05
11	EX_26dap_M(e)	Bacteroides_caccae	Eggerthella_lenta	0.021829183297387818	2.872022743636394e-05	2.872022743636394e-05
11	EX_26dap_M(e)	Bacteroides_cellulosilyticus	Eggerthella_lenta	0.0009449703003618912	2.872022743636394e-05	2.872022743636394e-05
11	EX_26dap_M(e)	Bacteroides_fragilis	Eggerthella_lenta	0.058267895883093515	2.872022743636394e-05	2.872022743636394e-05
11	EX_26dap_M(e)	Bacteroides_ovatus	Eggerthella_lenta	0.0011296106819151555	2.872022743636394e-05	2.872022743636394e-05
11	EX_26dap_M(e)	Bacteroides_uniformis	Eggerthella_lenta	0.004522940745518181	2.872022743636394e-05	2.872022743636394e-05
11	EX_26dap_M(e)	Bacteroides_vulgatus	Eggerthella_lenta	0.003991107705461433	2.872022743636394e-05	2.872022743636394e-05
11	EX_26dap_M(e)	Desulfovibrio_piger	Eggerthella_lenta	0.0008639469833659789	2.872022743636394e-05	2.872022743636394e-05
11	EX_26dap_M(e)	Bacteroides_caccae	Parabacteroides_johnsonii	0.021829183297387818	2.6687398794796933e-05	2.6687398794796933e-05
11	EX_26dap_M(e)	Bacteroides_cellulosilyticus	Parabacteroides_johnsonii	0.0009449703003618912	2.6687398794796933e-05	2.6687398794796933e-05
11	EX_26dap_M(e)	Bacteroides_fragilis	Parabacteroides_johnsonii	0.058267895883093515	2.6687398794796933e-05	2.6687398794796933e-05
11	EX_26dap_M(e)	Bacteroides_ovatus	Parabacteroides_johnsonii	0.0011296106819151555	2.6687398794796933e-05	2.6687398794796933e-05
11	EX_26dap_M(e)	Bacteroides_uniformis	Parabacteroides_johnsonii	0.004522940745518181	2.6687398794796933e-05	2.6687398794796933e-05
11	EX_26dap_M(e)	Bacteroides_vulgatus	Parabacteroides_johnsonii	0.003991107705461433	2.6687398794796933e-05	2.6687398794796933e-05
11	EX_26dap_M(e)	Desulfovibrio_piger	Parabacteroides_johnsonii	0.0008639469833659789	2.6687398794796933e-05	2.6687398794796933e-05
11	EX_26dap_M(e)	Bacteroides_caccae	Collinsella_aerofaciens	0.021829183297387818	2.474680407386948e-05	2.474680407386948e-05
11	EX_26dap_M(e)	Bacteroides_cellulosilyticus	Collinsella_aerofaciens	0.0009449703003618912	2.474680407386948e-05	2.474680407386948e-05
11	EX_26dap_M(e)	Bacteroides_fragilis	Collinsella_aerofaciens	0.058267895883093515	2.474680407386948e-05	2.474680407386948e-05
11	EX_26dap_M(e)	Bacteroides_ovatus	Collinsella_aerofaciens	0.0011296106819151555	2.474680407386948e-05	2.474680407386948e-05
11	EX_26dap_M(e)	Bacteroides_uniformis	Collinsella_aerofaciens	0.004522940745518181	2.474680407386948e-05	2.474680407386948e-05
11	EX_26dap_M(e)	Bacteroides_vulgatus	Collinsella_aerofaciens	0.003991107705461433	2.474680407386948e-05	2.474680407386948e-05
11	EX_26dap_M(e)	Desulfovibrio_piger	Collinsella_aerofaciens	0.0008639469833659789	2.474680407386948e-05	2.474680407386948e-05
11	EX_26dap_M(e)	Bacteroides_caccae	Roseburia_intestinalis	0.021829183297387818	1.9532831689696362e-05	1.9532831689696362e-05
11	EX_26dap_M(e)	Bacteroides_cellulosilyticus	Roseburia_intestinalis	0.0009449703003618912	1.9532831689696362e-05	1.9532831689696362e-05
11	EX_26dap_M(e)	Bacteroides_fragilis	Roseburia_intestinalis	0.058267895883093515	1.9532831689696362e-05	1.9532831689696362e-05
11	EX_26dap_M(e)	Bacteroides_ovatus	Roseburia_intestinalis	0.0011296106819151555	1.9532831689696362e-05	1.9532831689696362e-05
11	EX_26dap_M(e)	Bacteroides_uniformis	Roseburia_intestinalis	0.004522940745518181	1.9532831689696362e-05	1.9532831689696362e-05
11	EX_26dap_M(e)	Bacteroides_vulgatus	Roseburia_intestinalis	0.003991107705461433	1.9532831689696362e-05	1.9532831689696362e-05
11	EX_26dap_M(e)	Desulfovibrio_piger	Roseburia_intestinalis	0.0008639469833659789	1.9532831689696362e-05	1.9532831689696362e-05
11	EX_26dap_M(e)	Bacteroides_caccae	Bifidobacterium_longum	0.021829183297387818	1.9286829461419513e-05	1.9286829461419513e-05
11	EX_26dap_M(e)	Bacteroides_cellulosilyticus	Bifidobacterium_longum	0.0009449703003618912	1.9286829461419513e-05	1.9286829461419513e-05
11	EX_26dap_M(e)	Bacteroides_fragilis	Bifidobacterium_longum	0.058267895883093515	1.9286829461419513e-05	1.9286829461419513e-05
11	EX_26dap_M(e)	Bacteroides_ovatus	Bifidobacterium_longum	0.0011296106819151555	1.9286829461419513e-05	1.9286829461419513e-05
11	EX_26dap_M(e)	Bacteroides_uniformis	Bifidobacterium_longum	0.004522940745518181	1.9286829461419513e-05	1.9286829461419513e-05
11	EX_26dap_M(e)	Bacteroides_vulgatus	Bifidobacterium_longum	0.003991107705461433	1.9286829461419513e-05	1.9286829461419513e-05
11	EX_26dap_M(e)	Desulfovibrio_piger	Bifidobacterium_longum	0.0008639469833659789	1.9286829461419513e-05	1.9286829461419513e-05
12	EX_26dap_M(e)	Bacteroides_caccae	Prevotella_copri	0.017523660501942834	0.0038699784314927873	0.0038699784314927873
12	EX_26dap_M(e)	Bacteroides_fragilis	Prevotella_copri	0.05607738828716705	0.0038699784314927873	0.0038699784314927873
12	EX_26dap_M(e)	Bacteroides_vulgatus	Prevotella_copri	0.004160100722890973	0.0038699784314927873	0.0038699784314927873
12	EX_26dap_M(e)	Bacteroides_uniformis	Prevotella_copri	0.0019721109105844572	0.0038699784314927873	0.0019721109105844572
12	EX_26dap_M(e)	Bacteroides_ovatus	Prevotella_copri	0.0018931475905796299	0.0038699784314927873	0.0018931475905796299
12	EX_26dap_M(e)	Desulfovibrio_piger	Prevotella_copri	0.0005728016632166385	0.0038699784314927873	0.0005728016632166385
12	EX_26dap_M(e)	Bacteroides_caccae	Clostridium_hiranonis	0.017523660501942834	0.00028418578197696983	0.00028418578197696983
12	EX_26dap_M(e)	Bacteroides_fragilis	Clostridium_hiranonis	0.05607738828716705	0.00028418578197696983	0.00028418578197696983
12	EX_26dap_M(e)	Bacteroides_ovatus	Clostridium_hiranonis	0.0018931475905796299	0.00028418578197696983	0.00028418578197696983
12	EX_26dap_M(e)	Bacteroides_uniformis	Clostridium_hiranonis	0.0019721109105844572	0.00028418578197696983	0.00028418578197696983
12	EX_26dap_M(e)	Bacteroides_vulgatus	Clostridium_hiranonis	0.004160100722890973	0.00028418578197696983	0.00028418578197696983
12	EX_26dap_M(e)	Desulfovibrio_piger	Clostridium_hiranonis	0.0005728016632166385	0.00028418578197696983	0.00028418578197696983
12	EX_26dap_M(e)	Bacteroides_caccae	Clostridium_asparagiforme	0.017523660501942834	0.00015695239932303338	0.00015695239932303338
12	EX_26dap_M(e)	Bacteroides_fragilis	Clostridium_asparagiforme	0.05607738828716705	0.00015695239932303338	0.00015695239932303338
12	EX_26dap_M(e)	Bacteroides_ovatus	Clostridium_asparagiforme	0.0018931475905796299	0.00015695239932303338	0.00015695239932303338
12	EX_26dap_M(e)	Bacteroides_uniformis	Clostridium_asparagiforme	0.0019721109105844572	0.00015695239932303338	0.00015695239932303338
12	EX_26dap_M(e)	Bacteroides_vulgatus	Clostridium_asparagiforme	0.004160100722890973	0.00015695239932303338	0.00015695239932303338
12	EX_26dap_M(e)	Desulfovibrio_piger	Clostridium_asparagiforme	0.0005728016632166385	0.00015695239932303338	0.00015695239932303338
12	EX_26dap_M(e)	Bacteroides_caccae	Bifidobacterium_pseudocatenulatum	0.017523660501942834	0.0001149221504347472	0.0001149221504347472
12	EX_26dap_M(e)	Bacteroides_fragilis	Bifidobacterium_pseudocatenulatum	0.05607738828716705	0.0001149221504347472	0.0001149221504347472
12	EX_26dap_M(e)	Bacteroides_ovatus	Bifidobacterium_pseudocatenulatum	0.0018931475905796299	0.0001149221504347472	0.0001149221504347472
12	EX_26dap_M(e)	Bacteroides_uniformis	Bifidobacterium_pseudocatenulatum	0.0019721109105844572	0.0001149221504347472	0.0001149221504347472
12	EX_26dap_M(e)	Bacteroides_vulgatus	Bifidobacterium_pseudocatenulatum	0.004160100722890973	0.0001149221504347472	0.0001149221504347472
12	EX_26dap_M(e)	Desulfovibrio_piger	Bifidobacterium_pseudocatenulatum	0.0005728016632166385	0.0001149221504347472	0.0001149221504347472
12	EX_26dap_M(e)	Bacteroides_caccae	Eubacterium_rectale	0.017523660501942834	0.00010077062712867462	0.00010077062712867462
12	EX_26dap_M(e)	Bacteroides_fragilis	Eubacterium_rectale	0.05607738828716705	0.00010077062712867462	0.00010077062712867462
12	EX_26dap_M(e)	Bacteroides_ovatus	Eubacterium_rectale	0.0018931475905796299	0.00010077062712867462	0.00010077062712867462
12	EX_26dap_M(e)	Bacteroides_uniformis	Eubacterium_rectale	0.0019721109105844572	0.00010077062712867462	0.00010077062712867462
12	EX_26dap_M(e)	Bacteroides_vulgatus	Eubacterium_rectale	0.004160100722890973	0.00010077062712867462	0.00010077062712867462
12	EX_26dap_M(e)	Desulfovibrio_piger	Eubacterium_rectale	0.0005728016632166385	0.00010077062712867462	0.00010077062712867462
12	EX_26dap_M(e)	Bacteroides_cellulosilyticus	Bifidobacterium_pseudocatenulatum	5.7542397579027066e-05	0.0001149221504347472	5.7542397579027066e-05
12	EX_26dap_M(e)	Bacteroides_cellulosilyticus	Clostridium_asparagiforme	5.7542397579027066e-05	0.00015695239932303338	5.7542397579027066e-05
12	EX_26dap_M(e)	Bacteroides_cellulosilyticus	Clostridium_hiranonis	5.7542397579027066e-05	0.00028418578197696983	5.7542397579027066e-05
12	EX_26dap_M(e)	Bacteroides_cellulosilyticus	Eubacterium_rectale	5.7542397579027066e-05	0.00010077062712867462	5.7542397579027066e-05
12	EX_26dap_M(e)	Bacteroides_cellulosilyticus	Prevotella_copri	5.7542397579027066e-05	0.0038699784314927873	5.7542397579027066e-05
12	EX_26dap_M(e)	Bacteroides_caccae	Bifidobacterium_adolescentis	0.017523660501942834	5.548809671105727e-05	5.548809671105727e-05
12	EX_26dap_M(e)	Bacteroides_cellulosilyticus	Bifidobacterium_adolescentis	5.7542397579027066e-05	5.548809671105727e-05	5.548809671105727e-05
12	EX_26dap_M(e)	Bacteroides_fragilis	Bifidobacterium_adolescentis	0.05607738828716705	5.548809671105727e-05	5.548809671105727e-05
12	EX_26dap_M(e)	Bacteroides_ovatus	Bifidobacterium_adolescentis	0.0018931475905796299	5.548809671105727e-05	5.548809671105727e-05
12	EX_26dap_M(e)	Bacteroides_uniformis	Bifidobacterium_adolescentis	0.0019721109105844572	5.548809671105727e-05	5.548809671105727e-05
12	EX_26dap_M(e)	Bacteroides_vulgatus	Bifidobacterium_adolescentis	0.004160100722890973	5.548809671105727e-05	5.548809671105727e-05
12	EX_26dap_M(e)	Desulfovibrio_piger	Bifidobacterium_adolescentis	0.0005728016632166385	5.548809671105727e-05	5.548809671105727e-05
12	EX_26dap_M(e)	Bacteroides_caccae	Bacteroides_thetaiotaomicron	0.017523660501942834	4.611479436066673e-05	4.611479436066673e-05
12	EX_26dap_M(e)	Bacteroides_cellulosilyticus	Bacteroides_thetaiotaomicron	5.7542397579027066e-05	4.611479436066673e-05	4.611479436066673e-05
12	EX_26dap_M(e)	Bacteroides_fragilis	Bacteroides_thetaiotaomicron	0.05607738828716705	4.611479436066673e-05	4.611479436066673e-05
12	EX_26dap_M(e)	Bacteroides_ovatus	Bacteroides_thetaiotaomicron	0.0018931475905796299	4.611479436066673e-05	4.611479436066673e-05
12	EX_26dap_M(e)	Bacteroides_uniformis	Bacteroides_thetaiotaomicron	0.0019721109105844572	4.611479436066673e-05	4.611479436066673e-05
12	EX_26dap_M(e)	Bacteroides_vulgatus	Bacteroides_thetaiotaomicron	0.004160100722890973	4.611479436066673e-05	4.611479436066673e-05
12	EX_26dap_M(e)	Desulfovibrio_piger	Bacteroides_thetaiotaomicron	0.0005728016632166385	4.611479436066673e-05	4.611479436066673e-05
12	EX_26dap_M(e)	Bacteroides_caccae	Anaerostipes_caccae	0.017523660501942834	4.047998461083142e-05	4.047998461083142e-05
12	EX_26dap_M(e)	Bacteroides_cellulosilyticus	Anaerostipes_caccae	5.7542397579027066e-05	4.047998461083142e-05	4.047998461083142e-05
12	EX_26dap_M(e)	Bacteroides_fragilis	Anaerostipes_caccae	0.05607738828716705	4.047998461083142e-05	4.047998461083142e-05
12	EX_26dap_M(e)	Bacteroides_ovatus	Anaerostipes_caccae	0.0018931475905796299	4.047998461083142e-05	4.047998461083142e-05
12	EX_26dap_M(e)	Bacteroides_uniformis	Anaerostipes_caccae	0.0019721109105844572	4.047998461083142e-05	4.047998461083142e-05
12	EX_26dap_M(e)	Bacteroides_vulgatus	Anaerostipes_caccae	0.004160100722890973	4.047998461083142e-05	4.047998461083142e-05
12	EX_26dap_M(e)	Desulfovibrio_piger	Anaerostipes_caccae	0.0005728016632166385	4.047998461083142e-05	4.047998461083142e-05
12	EX_26dap_M(e)	Bacteroides_caccae	Eggerthella_lenta	0.017523660501942834	2.8720227436363924e-05	2.8720227436363924e-05
12	EX_26dap_M(e)	Bacteroides_cellulosilyticus	Eggerthella_lenta	5.7542397579027066e-05	2.8720227436363924e-05	2.8720227436363924e-05
12	EX_26dap_M(e)	Bacteroides_fragilis	Eggerthella_lenta	0.05607738828716705	2.8720227436363924e-05	2.8720227436363924e-05
12	EX_26dap_M(e)	Bacteroides_ovatus	Eggerthella_lenta	0.0018931475905796299	2.8720227436363924e-05	2.8720227436363924e-05
12	EX_26dap_M(e)	Bacteroides_uniformis	Eggerthella_lenta	0.0019721109105844572	2.8720227436363924e-05	2.8720227436363924e-05
12	EX_26dap_M(e)	Bacteroides_vulgatus	Eggerthella_lenta	0.004160100722890973	2.8720227436363924e-05	2.8720227436363924e-05
12	EX_26dap_M(e)	Desulfovibrio_piger	Eggerthella_lenta	0.0005728016632166385	2.8720227436363924e-05	2.8720227436363924e-05
12	EX_26dap_M(e)	Bacteroides_caccae	Collinsella_aerofaciens	0.017523660501942834	2.4372192653811456e-05	2.4372192653811456e-05
12	EX_26dap_M(e)	Bacteroides_cellulosilyticus	Collinsella_aerofaciens	5.7542397579027066e-05	2.4372192653811456e-05	2.4372192653811456e-05
12	EX_26dap_M(e)	Bacteroides_fragilis	Collinsella_aerofaciens	0.05607738828716705	2.4372192653811456e-05	2.4372192653811456e-05
12	EX_26dap_M(e)	Bacteroides_ovatus	Collinsella_aerofaciens	0.0018931475905796299	2.4372192653811456e-05	2.4372192653811456e-05
12	EX_26dap_M(e)	Bacteroides_uniformis	Collinsella_aerofaciens	0.0019721109105844572	2.4372192653811456e-05	2.4372192653811456e-05
12	EX_26dap_M(e)	Bacteroides_vulgatus	Collinsella_aerofaciens	0.004160100722890973	2.4372192653811456e-05	2.4372192653811456e-05
12	EX_26dap_M(e)	Desulfovibrio_piger	Collinsella_aerofaciens	0.0005728016632166385	2.4372192653811456e-05	2.4372192653811456e-05
12	EX_26dap_M(e)	Bacteroides_caccae	Bifidobacterium_longum	0.017523660501942834	1.9619474041810664e-05	1.9619474041810664e-05
12	EX_26dap_M(e)	Bacteroides_cellulosilyticus	Bifidobacterium_longum	5.7542397579027066e-05	1.9619474041810664e-05	1.9619474041810664e-05
12	EX_26dap_M(e)	Bacteroides_fragilis	Bifidobacterium_longum	0.05607738828716705	1.9619474041810664e-05	1.9619474041810664e-05
12	EX_26dap_M(e)	Bacteroides_ovatus	Bifidobacterium_longum	0.0018931475905796299	1.9619474041810664e-05	1.9619474041810664e-05
12	EX_26dap_M(e)	Bacteroides_uniformis	Bifidobacterium_longum	0.0019721109105844572	1.9619474041810664e-05	1.9619474041810664e-05
12	EX_26dap_M(e)	Bacteroides_vulgatus	Bifidobacterium_longum	0.004160100722890973	1.9619474041810664e-05	1.9619474041810664e-05
12	EX_26dap_M(e)	Desulfovibrio_piger	Bifidobacterium_longum	0.0005728016632166385	1.9619474041810664e-05	1.9619474041810664e-05
12	EX_26dap_M(e)	Bacteroides_caccae	Roseburia_intestinalis	0.017523660501942834	1.9532387491691015e-05	1.9532387491691015e-05
12	EX_26dap_M(e)	Bacteroides_cellulosilyticus	Roseburia_intestinalis	5.7542397579027066e-05	1.9532387491691015e-05	1.9532387491691015e-05
12	EX_26dap_M(e)	Bacteroides_fragilis	Roseburia_intestinalis	0.05607738828716705	1.9532387491691015e-05	1.9532387491691015e-05
12	EX_26dap_M(e)	Bacteroides_ovatus	Roseburia_intestinalis	0.0018931475905796299	1.9532387491691015e-05	1.9532387491691015e-05
12	EX_26dap_M(e)	Bacteroides_uniformis	Roseburia_intestinalis	0.0019721109105844572	1.9532387491691015e-05	1.9532387491691015e-05
12	EX_26dap_M(e)	Bacteroides_vulgatus	Roseburia_intestinalis	0.004160100722890973	1.9532387491691015e-05	1.9532387491691015e-05
12	EX_26dap_M(e)	Desulfovibrio_piger	Roseburia_intestinalis	0.0005728016632166385	1.9532387491691015e-05	1.9532387491691015e-05
12	EX_26dap_M(e)	Bacteroides_caccae	Parabacteroides_johnsonii	0.017523660501942834	8.241570523925667e-06	8.241570523925667e-06
12	EX_26dap_M(e)	Bacteroides_cellulosilyticus	Parabacteroides_johnsonii	5.7542397579027066e-05	8.241570523925667e-06	8.241570523925667e-06
12	EX_26dap_M(e)	Bacteroides_fragilis	Parabacteroides_johnsonii	0.05607738828716705	8.241570523925667e-06	8.241570523925667e-06
12	EX_26dap_M(e)	Bacteroides_ovatus	Parabacteroides_johnsonii	0.0018931475905796299	8.241570523925667e-06	8.241570523925667e-06
12	EX_26dap_M(e)	Bacteroides_uniformis	Parabacteroides_johnsonii	0.0019721109105844572	8.241570523925667e-06	8.241570523925667e-06
12	EX_26dap_M(e)	Bacteroides_vulgatus	Parabacteroides_johnsonii	0.004160100722890973	8.241570523925667e-06	8.241570523925667e-06
12	EX_26dap_M(e)	Desulfovibrio_piger	Parabacteroides_johnsonii	0.0005728016632166385	8.241570523925667e-06	8.241570523925667e-06
13	EX_26dap_M(e)	Bacteroides_caccae	Prevotella_copri	0.015995926800769465	0.004167017531192664	0.004167017531192664
13	EX_26dap_M(e)	Bacteroides_fragilis	Prevotella_copri	0.04345792540301155	0.004167017531192664	0.004167017531192664
13	EX_26dap_M(e)	Bacteroides_vulgatus	Prevotella_copri	0.003807883753658582	0.004167017531192664	0.003807883753658582
13	EX_26dap_M(e)	Bacteroides_ovatus	Prevotella_copri	0.0014236356078347295	0.004167017531192664	0.0014236356078347295
13	EX_26dap_M(e)	Bacteroides_uniformis	Prevotella_copri	0.0005873777003322762	0.004167017531192664	0.0005873777003322762
13	EX_26dap_M(e)	Desulfovibrio_piger	Prevotella_copri	0.0004277828986589337	0.004167017531192664	0.0004277828986589337
13	EX_26dap_M(e)	Bacteroides_caccae	Clostridium_hiranonis	0.015995926800769465	0.00028039531117474766	0.00028039531117474766
13	EX_26dap_M(e)	Bacteroides_fragilis	Clostridium_hiranonis	0.04345792540301155	0.00028039531117474766	0.00028039531117474766
13	EX_26dap_M(e)	Bacteroides_ovatus	Clostridium_hiranonis	0.0014236356078347295	0.00028039531117474766	0.00028039531117474766
13	EX_26dap_M(e)	Bacteroides_uniformis	Clostridium_hiranonis	0.0005873777003322762	0.00028039531117474766	0.00028039531117474766
13	EX_26dap_M(e)	Bacteroides_vulgatus	Clostridium_hiranonis	0.003807883753658582	0.00028039531117474766	0.00028039531117474766
13	EX_26dap_M(e)	Desulfovibrio_piger	Clostridium_hiranonis	0.0004277828986589337	0.00028039531117474766	0.00028039531117474766
13	EX_26dap_M(e)	Bacteroides_caccae	Bacteroides_cellulosilyticus	0.015995926800769465	0.0001303349298590512	0.0001303349298590512
13	EX_26dap_M(e)	Bacteroides_fragilis	Bacteroides_cellulosilyticus	0.04345792540301155	0.0001303349298590512	0.0001303349298590512
13	EX_26dap_M(e)	Bacteroides_ovatus	Bacteroides_cellulosilyticus	0.0014236356078347295	0.0001303349298590512	0.0001303349298590512
13	EX_26dap_M(e)	Bacteroides_uniformis	Bacteroides_cellulosilyticus	0.0005873777003322762	0.0001303349298590512	0.0001303349298590512
13	EX_26dap_M(e)	Bacteroides_vulgatus	Bacteroides_cellulosilyticus	0.003807883753658582	0.0001303349298590512	0.0001303349298590512
13	EX_26dap_M(e)	Desulfovibrio_piger	Bacteroides_cellulosilyticus	0.0004277828986589337	0.0001303349298590512	0.0001303349298590512
13	EX_26dap_M(e)	Bacteroides_thetaiotaomicron	Bacteroides_cellulosilyticus	0.00011762881926527427	0.0001303349298590512	0.00011762881926527427
13	EX_26dap_M(e)	Bacteroides_thetaiotaomicron	Clostridium_hiranonis	0.00011762881926527427	0.00028039531117474766	0.00011762881926527427
13	EX_26dap_M(e)	Bacteroides_thetaiotaomicron	Prevotella_copri	0.00011762881926527427	0.004167017531192664	0.00011762881926527427
13	EX_26dap_M(e)	Bacteroides_caccae	Bifidobacterium_pseudocatenulatum	0.015995926800769465	0.00011492215043474713	0.00011492215043474713
13	EX_26dap_M(e)	Bacteroides_fragilis	Bifidobacterium_pseudocatenulatum	0.04345792540301155	0.00011492215043474713	0.00011492215043474713
13	EX_26dap_M(e)	Bacteroides_ovatus	Bifidobacterium_pseudocatenulatum	0.0014236356078347295	0.00011492215043474713	0.00011492215043474713
13	EX_26dap_M(e)	Bacteroides_thetaiotaomicron	Bifidobacterium_pseudocatenulatum	0.00011762881926527427	0.00011492215043474713	0.00011492215043474713
13	EX_26dap_M(e)	Bacteroides_uniformis	Bifidobacterium_pseudocatenulatum	0.0005873777003322762	0.00011492215043474713	0.00011492215043474713
13	EX_26dap_M(e)	Bacteroides_vulgatus	Bifidobacterium_pseudocatenulatum	0.003807883753658582	0.00011492215043474713	0.00011492215043474713
13	EX_26dap_M(e)	Desulfovibrio_piger	Bifidobacterium_pseudocatenulatum	0.0004277828986589337	0.00011492215043474713	0.00011492215043474713
13	EX_26dap_M(e)	Bacteroides_caccae	Clostridium_asparagiforme	0.015995926800769465	0.00010267332461513714	0.00010267332461513714
13	EX_26dap_M(e)	Bacteroides_fragilis	Clostridium_asparagiforme	0.04345792540301155	0.00010267332461513714	0.00010267332461513714
13	EX_26dap_M(e)	Bacteroides_ovatus	Clostridium_asparagiforme	0.0014236356078347295	0.00010267332461513714	0.00010267332461513714
13	EX_26dap_M(e)	Bacteroides_thetaiotaomicron	Clostridium_asparagiforme	0.00011762881926527427	0.00010267332461513714	0.00010267332461513714
13	EX_26dap_M(e)	Bacteroides_uniformis	Clostridium_asparagiforme	0.0005873777003322762	0.00010267332461513714	0.00010267332461513714
13	EX_26dap_M(e)	Bacteroides_vulgatus	Clostridium_asparagiforme	0.003807883753658582	0.00010267332461513714	0.00010267332461513714
13	EX_26dap_M(e)	Desulfovibrio_piger	Clostridium_asparagiforme	0.0004277828986589337	0.00010267332461513714	0.00010267332461513714
13	EX_26dap_M(e)	Bacteroides_caccae	Eubacterium_rectale	0.015995926800769465	9.452775432544462e-05	9.452775432544462e-05
13	EX_26dap_M(e)	Bacteroides_fragilis	Eubacterium_rectale	0.04345792540301155	9.452775432544462e-05	9.452775432544462e-05
13	EX_26dap_M(e)	Bacteroides_ovatus	Eubacterium_rectale	0.0014236356078347295	9.452775432544462e-05	9.452775432544462e-05
13	EX_26dap_M(e)	Bacteroides_thetaiotaomicron	Eubacterium_rectale	0.00011762881926527427	9.452775432544462e-05	9.452775432544462e-05
13	EX_26dap_M(e)	Bacteroides_uniformis	Eubacterium_rectale	0.0005873777003322762	9.452775432544462e-05	9.452775432544462e-05
13	EX_26dap_M(e)	Bacteroides_vulgatus	Eubacterium_rectale	0.003807883753658582	9.452775432544462e-05	9.452775432544462e-05
13	EX_26dap_M(e)	Desulfovibrio_piger	Eubacterium_rectale	0.0004277828986589337	9.452775432544462e-05	9.452775432544462e-05
13	EX_26dap_M(e)	Bacteroides_caccae	Bifidobacterium_adolescentis	0.015995926800769465	5.5488096711057255e-05	5.5488096711057255e-05
13	EX_26dap_M(e)	Bacteroides_fragilis	Bifidobacterium_adolescentis	0.04345792540301155	5.5488096711057255e-05	5.5488096711057255e-05
13	EX_26dap_M(e)	Bacteroides_ovatus	Bifidobacterium_adolescentis	0.0014236356078347295	5.5488096711057255e-05	5.5488096711057255e-05
13	EX_26dap_M(e)	Bacteroides_thetaiotaomicron	Bifidobacterium_adolescentis	0.00011762881926527427	5.5488096711057255e-05	5.5488096711057255e-05
13	EX_26dap_M(e)	Bacteroides_uniformis	Bifidobacterium_adolescentis	0.0005873777003322762	5.5488096711057255e-05	5.5488096711057255e-05
13	EX_26dap_M(e)	Bacteroides_vulgatus	Bifidobacterium_adolescentis	0.003807883753658582	5.5488096711057255e-05	5.5488096711057255e-05
13	EX_26dap_M(e)	Desulfovibrio_piger	Bifidobacterium_adolescentis	0.0004277828986589337	5.5488096711057255e-05	5.5488096711057255e-05
13	EX_26dap_M(e)	Bacteroides_caccae	Parabacteroides_johnsonii	0.015995926800769465	5.0187810713194384e-05	5.0187810713194384e-05
13	EX_26dap_M(e)	Bacteroides_fragilis	Parabacteroides_johnsonii	0.04345792540301155	5.0187810713194384e-05	5.0187810713194384e-05
13	EX_26dap_M(e)	Bacteroides_ovatus	Parabacteroides_johnsonii	0.0014236356078347295	5.0187810713194384e-05	5.0187810713194384e-05
13	EX_26dap_M(e)	Bacteroides_thetaiotaomicron	Parabacteroides_johnsonii	0.00011762881926527427	5.0187810713194384e-05	5.0187810713194384e-05
13	EX_26dap_M(e)	Bacteroides_uniformis	Parabacteroides_johnsonii	0.0005873777003322762	5.0187810713194384e-05	5.0187810713194384e-05
13	EX_26dap_M(e)	Bacteroides_vulgatus	Parabacteroides_johnsonii	0.003807883753658582	5.0187810713194384e-05	5.0187810713194384e-05
13	EX_26dap_M(e)	Desulfovibrio_piger	Parabacteroides_johnsonii	0.0004277828986589337	5.0187810713194384e-05	5.0187810713194384e-05
13	EX_26dap_M(e)	Bacteroides_caccae	Eggerthella_lenta	0.015995926800769465	2.8720227436363887e-05	2.8720227436363887e-05
13	EX_26dap_M(e)	Bacteroides_fragilis	Eggerthella_lenta	0.04345792540301155	2.8720227436363887e-05	2.8720227436363887e-05
13	EX_26dap_M(e)	Bacteroides_ovatus	Eggerthella_lenta	0.0014236356078347295	2.8720227436363887e-05	2.8720227436363887e-05
13	EX_26dap_M(e)	Bacteroides_thetaiotaomicron	Eggerthella_lenta	0.00011762881926527427	2.8720227436363887e-05	2.8720227436363887e-05
13	EX_26dap_M(e)	Bacteroides_uniformis	Eggerthella_lenta	0.0005873777003322762	2.8720227436363887e-05	2.8720227436363887e-05
13	EX_26dap_M(e)	Bacteroides_vulgatus	Eggerthella_lenta	0.003807883753658582	2.8720227436363887e-05	2.8720227436363887e-05
13	EX_26dap_M(e)	Desulfovibrio_piger	Eggerthella_lenta	0.0004277828986589337	2.8720227436363887e-05	2.8720227436363887e-05
13	EX_26dap_M(e)	Bacteroides_caccae	Collinsella_aerofaciens	0.015995926800769465	2.435119848770284e-05	2.435119848770284e-05
13	EX_26dap_M(e)	Bacteroides_fragilis	Collinsella_aerofaciens	0.04345792540301155	2.435119848770284e-05	2.435119848770284e-05
13	EX_26dap_M(e)	Bacteroides_ovatus	Collinsella_aerofaciens	0.0014236356078347295	2.435119848770284e-05	2.435119848770284e-05
13	EX_26dap_M(e)	Bacteroides_thetaiotaomicron	Collinsella_aerofaciens	0.00011762881926527427	2.435119848770284e-05	2.435119848770284e-05
13	EX_26dap_M(e)	Bacteroides_uniformis	Collinsella_aerofaciens	0.0005873777003322762	2.435119848770284e-05	2.435119848770284e-05
13	EX_26dap_M(e)	Bacteroides_vulgatus	Collinsella_aerofaciens	0.003807883753658582	2.435119848770284e-05	2.435119848770284e-05
13	EX_26dap_M(e)	Desulfovibrio_piger	Collinsella_aerofaciens	0.0004277828986589337	2.435119848770284e-05	2.435119848770284e-05
13	EX_26dap_M(e)	Bacteroides_caccae	Bifidobacterium_longum	0.015995926800769465	1.996369966726087e-05	1.996369966726087e-05
13	EX_26dap_M(e)	Bacteroides_fragilis	Bifidobacterium_longum	0.04345792540301155	1.996369966726087e-05	1.996369966726087e-05
13	EX_26dap_M(e)	Bacteroides_ovatus	Bifidobacterium_longum	0.0014236356078347295	1.996369966726087e-05	1.996369966726087e-05
13	EX_26dap_M(e)	Bacteroides_thetaiotaomicron	Bifidobacterium_longum	0.00011762881926527427	1.996369966726087e-05	1.996369966726087e-05
13	EX_26dap_M(e)	Bacteroides_uniformis	Bifidobacterium_longum	0.0005873777003322762	1.996369966726087e-05	1.996369966726087e-05
13	EX_26dap_M(e)	Bacteroides_vulgatus	Bifidobacterium_longum	0.003807883753658582	1.996369966726087e-05	1.996369966726087e-05
13	EX_26dap_M(e)	Desulfovibrio_piger	Bifidobacterium_longum	0.0004277828986589337	1.996369966726087e-05	1.996369966726087e-05
13	EX_26dap_M(e)	Bacteroides_caccae	Roseburia_intestinalis	0.015995926800769465	1.94583624300878e-05	1.94583624300878e-05
13	EX_26dap_M(e)	Bacteroides_fragilis	Roseburia_intestinalis	0.04345792540301155	1.94583624300878e-05	1.94583624300878e-05
13	EX_26dap_M(e)	Bacteroides_ovatus	Roseburia_intestinalis	0.0014236356078347295	1.94583624300878e-05	1.94583624300878e-05
13	EX_26dap_M(e)	Bacteroides_thetaiotaomicron	Roseburia_intestinalis	0.00011762881926527427	1.94583624300878e-05	1.94583624300878e-05
13	EX_26dap_M(e)	Bacteroides_uniformis	Roseburia_intestinalis	0.0005873777003322762	1.94583624300878e-05	1.94583624300878e-05
13	EX_26dap_M(e)	Bacteroides_vulgatus	Roseburia_intestinalis	0.003807883753658582	1.94583624300878e-05	1.94583624300878e-05
13	EX_26dap_M(e)	Desulfovibrio_piger	Roseburia_intestinalis	0.0004277828986589337	1.94583624300878e-05	1.94583624300878e-05
13	EX_26dap_M(e)	Bacteroides_caccae	Anaerostipes_caccae	0.015995926800769465	2.6610695061139123e-06	2.6610695061139123e-06
13	EX_26dap_M(e)	Bacteroides_fragilis	Anaerostipes_caccae	0.04345792540301155	2.6610695061139123e-06	2.6610695061139123e-06
13	EX_26dap_M(e)	Bacteroides_ovatus	Anaerostipes_caccae	0.0014236356078347295	2.6610695061139123e-06	2.6610695061139123e-06
13	EX_26dap_M(e)	Bacteroides_thetaiotaomicron	Anaerostipes_caccae	0.00011762881926527427	2.6610695061139123e-06	2.6610695061139123e-06
13	EX_26dap_M(e)	Bacteroides_uniformis	Anaerostipes_caccae	0.0005873777003322762	2.6610695061139123e-06	2.6610695061139123e-06
13	EX_26dap_M(e)	Bacteroides_vulgatus	Anaerostipes_caccae	0.003807883753658582	2.6610695061139123e-06	2.6610695061139123e-06
13	EX_26dap_M(e)	Desulfovibrio_piger	Anaerostipes_caccae	0.0004277828986589337	2.6610695061139123e-06	2.6610695061139123e-06
14	EX_26dap_M(e)	Bacteroides_caccae	Prevotella_copri	0.011039224173853874	0.0018461968305009881	0.0018461968305009881
14	EX_26dap_M(e)	Bacteroides_fragilis	Prevotella_copri	0.019038629447901006	0.0018461968305009881	0.0018461968305009881
14	EX_26dap_M(e)	Bacteroides_ovatus	Prevotella_copri	0.002072378587593882	0.0018461968305009881	0.0018461968305009881
14	EX_26dap_M(e)	Bacteroides_uniformis	Prevotella_copri	0.006882907678771893	0.0018461968305009881	0.0018461968305009881
14	EX_26dap_M(e)	Bacteroides_vulgatus	Prevotella_copri	0.002753197431657518	0.0018461968305009881	0.0018461968305009881
14	EX_26dap_M(e)	Bacteroides_thetaiotaomicron	Prevotella_copri	0.00047918689747730264	0.0018461968305009881	0.00047918689747730264
14	EX_26dap_M(e)	Desulfovibrio_piger	Prevotella_copri	0.0003456449174683703	0.0018461968305009881	0.0003456449174683703
14	EX_26dap_M(e)	Bacteroides_caccae	Clostridium_hiranonis	0.011039224173853874	0.00027385215061042603	0.00027385215061042603
14	EX_26dap_M(e)	Bacteroides_fragilis	Clostridium_hiranonis	0.019038629447901006	0.00027385215061042603	0.00027385215061042603
14	EX_26dap_M(e)	Bacteroides_ovatus	Clostridium_hiranonis	0.002072378587593882	0.00027385215061042603	0.00027385215061042603
14	EX_26dap_M(e)	Bacteroides_thetaiotaomicron	Clostridium_hiranonis	0.00047918689747730264	0.00027385215061042603	0.00027385215061042603
14	EX_26dap_M(e)	Bacteroides_uniformis	Clostridium_hiranonis	0.006882907678771893	0.00027385215061042603	0.00027385215061042603
14	EX_26dap_M(e)	Bacteroides_vulgatus	Clostridium_hiranonis	0.002753197431657518	0.00027385215061042603	0.00027385215061042603
14	EX_26dap_M(e)	Desulfovibrio_piger	Clostridium_hiranonis	0.0003456449174683703	0.00027385215061042603	0.00027385215061042603
14	EX_26dap_M(e)	Bacteroides_cellulosilyticus	Clostridium_hiranonis	0.00021866654924766117	0.00027385215061042603	0.00021866654924766117
14	EX_26dap_M(e)	Bacteroides_cellulosilyticus	Prevotella_copri	0.00021866654924766117	0.0018461968305009881	0.00021866654924766117
14	EX_26dap_M(e)	Bacteroides_caccae	Bifidobacterium_pseudocatenulatum	0.011039224173853874	0.00011492215043474713	0.00011492215043474713
14	EX_26dap_M(e)	Bacteroides_cellulosilyticus	Bifidobacterium_pseudocatenulatum	0.00021866654924766117	0.00011492215043474713	0.00011492215043474713
14	EX_26dap_M(e)	Bacteroides_fragilis	Bifidobacterium_pseudocatenulatum	0.019038629447901006	0.00011492215043474713	0.00011492215043474713
14	EX_26dap_M(e)	Bacteroides_ovatus	Bifidobacterium_pseudocatenulatum	0.002072378587593882	0.00011492215043474713	0.00011492215043474713
14	EX_26dap_M(e)	Bacteroides_thetaiotaomicron	Bifidobacterium_pseudocatenulatum	0.00047918689747730264	0.00011492215043474713	0.00011492215043474713
14	EX_26dap_M(e)	Bacteroides_uniformis	Bifidobacterium_pseudocatenulatum	0.006882907678771893	0.00011492215043474713	0.00011492215043474713
14	EX_26dap_M(e)	Bacteroides_vulgatus	Bifidobacterium_pseudocatenulatum	0.002753197431657518	0.00011492215043474713	0.00011492215043474713
14	EX_26dap_M(e)	Desulfovibrio_piger	Bifidobacterium_pseudocatenulatum	0.0003456449174683703	0.00011492215043474713	0.00011492215043474713
14	EX_26dap_M(e)	Bacteroides_caccae	Clostridium_asparagiforme	0.011039224173853874	0.00010421051837589736	0.00010421051837589736
14	EX_26dap_M(e)	Bacteroides_cellulosilyticus	Clostridium_asparagiforme	0.00021866654924766117	0.00010421051837589736	0.00010421051837589736
14	EX_26dap_M(e)	Bacteroides_fragilis	Clostridium_asparagiforme	0.019038629447901006	0.00010421051837589736	0.00010421051837589736
14	EX_26dap_M(e)	Bacteroides_ovatus	Clostridium_asparagiforme	0.002072378587593882	0.00010421051837589736	0.00010421051837589736
14	EX_26dap_M(e)	Bacteroides_thetaiotaomicron	Clostridium_asparagiforme	0.00047918689747730264	0.00010421051837589736	0.00010421051837589736
14	EX_26dap_M(e)	Bacteroides_uniformis	Clostridium_asparagiforme	0.006882907678771893	0.00010421051837589736	0.00010421051837589736
14	EX_26dap_M(e)	Bacteroides_vulgatus	Clostridium_asparagiforme	0.002753197431657518	0.00010421051837589736	0.00010421051837589736
14	EX_26dap_M(e)	Desulfovibrio_piger	Clostridium_asparagiforme	0.0003456449174683703	0.00010421051837589736	0.00010421051837589736
14	EX_26dap_M(e)	Bacteroides_caccae	Eubacterium_rectale	0.011039224173853874	8.379168069505087e-05	8.379168069505087e-05
14	EX_26dap_M(e)	Bacteroides_cellulosilyticus	Eubacterium_rectale	0.00021866654924766117	8.379168069505087e-05	8.379168069505087e-05
14	EX_26dap_M(e)	Bacteroides_fragilis	Eubacterium_rectale	0.019038629447901006	8.379168069505087e-05	8.379168069505087e-05
14	EX_26dap_M(e)	Bacteroides_ovatus	Eubacterium_rectale	0.002072378587593882	8.379168069505087e-05	8.379168069505087e-05
14	EX_26dap_M(e)	Bacteroides_thetaiotaomicron	Eubacterium_rectale	0.00047918689747730264	8.379168069505087e-05	8.379168069505087e-05
14	EX_26dap_M(e)	Bacteroides_uniformis	Eubacterium_rectale	0.006882907678771893	8.379168069505087e-05	8.379168069505087e-05
14	EX_26dap_M(e)	Bacteroides_vulgatus	Eubacterium_rectale	0.002753197431657518	8.379168069505087e-05	8.379168069505087e-05
14	EX_26dap_M(e)	Desulfovibrio_piger	Eubacterium_rectale	0.0003456449174683703	8.379168069505087e-05	8.379168069505087e-05
14	EX_26dap_M(e)	Bacteroides_caccae	Bifidobacterium_adolescentis	0.011039224173853874	5.548809671105727e-05	5.548809671105727e-05
14	EX_26dap_M(e)	Bacteroides_cellulosilyticus	Bifidobacterium_adolescentis	0.00021866654924766117	5.548809671105727e-05	5.548809671105727e-05
14	EX_26dap_M(e)	Bacteroides_fragilis	Bifidobacterium_adolescentis	0.019038629447901006	5.548809671105727e-05	5.548809671105727e-05
14	EX_26dap_M(e)	Bacteroides_ovatus	Bifidobacterium_adolescentis	0.002072378587593882	5.548809671105727e-05	5.548809671105727e-05
14	EX_26dap_M(e)	Bacteroides_thetaiotaomicron	Bifidobacterium_adolescentis	0.00047918689747730264	5.548809671105727e-05	5.548809671105727e-05
14	EX_26dap_M(e)	Bacteroides_uniformis	Bifidobacterium_adolescentis	0.006882907678771893	5.548809671105727e-05	5.548809671105727e-05
14	EX_26dap_M(e)	Bacteroides_vulgatus	Bifidobacterium_adolescentis	0.002753197431657518	5.548809671105727e-05	5.548809671105727e-05
14	EX_26dap_M(e)	Desulfovibrio_piger	Bifidobacterium_adolescentis	0.0003456449174683703	5.548809671105727e-05	5.548809671105727e-05
14	EX_26dap_M(e)	Bacteroides_caccae	Eggerthella_lenta	0.011039224173853874	2.872022743636393e-05	2.872022743636393e-05
14	EX_26dap_M(e)	Bacteroides_cellulosilyticus	Eggerthella_lenta	0.00021866654924766117	2.872022743636393e-05	2.872022743636393e-05
14	EX_26dap_M(e)	Bacteroides_fragilis	Eggerthella_lenta	0.019038629447901006	2.872022743636393e-05	2.872022743636393e-05
14	EX_26dap_M(e)	Bacteroides_ovatus	Eggerthella_lenta	0.002072378587593882	2.872022743636393e-05	2.872022743636393e-05
14	EX_26dap_M(e)	Bacteroides_thetaiotaomicron	Eggerthella_lenta	0.00047918689747730264	2.872022743636393e-05	2.872022743636393e-05
14	EX_26dap_M(e)	Bacteroides_uniformis	Eggerthella_lenta	0.006882907678771893	2.872022743636393e-05	2.872022743636393e-05
14	EX_26dap_M(e)	Bacteroides_vulgatus	Eggerthella_lenta	0.002753197431657518	2.872022743636393e-05	2.872022743636393e-05
14	EX_26dap_M(e)	Desulfovibrio_piger	Eggerthella_lenta	0.0003456449174683703	2.872022743636393e-05	2.872022743636393e-05
14	EX_26dap_M(e)	Bacteroides_caccae	Collinsella_aerofaciens	0.011039224173853874	2.314444956625136e-05	2.314444956625136e-05
14	EX_26dap_M(e)	Bacteroides_cellulosilyticus	Collinsella_aerofaciens	0.00021866654924766117	2.314444956625136e-05	2.314444956625136e-05
14	EX_26dap_M(e)	Bacteroides_fragilis	Collinsella_aerofaciens	0.019038629447901006	2.314444956625136e-05	2.314444956625136e-05
14	EX_26dap_M(e)	Bacteroides_ovatus	Collinsella_aerofaciens	0.002072378587593882	2.314444956625136e-05	2.314444956625136e-05
14	EX_26dap_M(e)	Bacteroides_thetaiotaomicron	Collinsella_aerofaciens	0.00047918689747730264	2.314444956625136e-05	2.314444956625136e-05
14	EX_26dap_M(e)	Bacteroides_uniformis	Collinsella_aerofaciens	0.006882907678771893	2.314444956625136e-05	2.314444956625136e-05
14	EX_26dap_M(e)	Bacteroides_vulgatus	Collinsella_aerofaciens	0.002753197431657518	2.314444956625136e-05	2.314444956625136e-05
14	EX_26dap_M(e)	Desulfovibrio_piger	Collinsella_aerofaciens	0.0003456449174683703	2.314444956625136e-05	2.314444956625136e-05
14	EX_26dap_M(e)	Bacteroides_caccae	Bifidobacterium_longum	0.011039224173853874	1.9963690375000516e-05	1.9963690375000516e-05
14	EX_26dap_M(e)	Bacteroides_cellulosilyticus	Bifidobacterium_longum	0.00021866654924766117	1.9963690375000516e-05	1.9963690375000516e-05
14	EX_26dap_M(e)	Bacteroides_fragilis	Bifidobacterium_longum	0.019038629447901006	1.9963690375000516e-05	1.9963690375000516e-05
14	EX_26dap_M(e)	Bacteroides_ovatus	Bifidobacterium_longum	0.002072378587593882	1.9963690375000516e-05	1.9963690375000516e-05
14	EX_26dap_M(e)	Bacteroides_thetaiotaomicron	Bifidobacterium_longum	0.00047918689747730264	1.9963690375000516e-05	1.9963690375000516e-05
14	EX_26dap_M(e)	Bacteroides_uniformis	Bifidobacterium_longum	0.006882907678771893	1.9963690375000516e-05	1.9963690375000516e-05
14	EX_26dap_M(e)	Bacteroides_vulgatus	Bifidobacterium_longum	0.002753197431657518	1.9963690375000516e-05	1.9963690375000516e-05
14	EX_26dap_M(e)	Desulfovibrio_piger	Bifidobacterium_longum	0.0003456449174683703	1.9963690375000516e-05	1.9963690375000516e-05
14	EX_26dap_M(e)	Bacteroides_caccae	Roseburia_intestinalis	0.011039224173853874	1.915628248577069e-05	1.915628248577069e-05
14	EX_26dap_M(e)	Bacteroides_cellulosilyticus	Roseburia_intestinalis	0.00021866654924766117	1.915628248577069e-05	1.915628248577069e-05
14	EX_26dap_M(e)	Bacteroides_fragilis	Roseburia_intestinalis	0.019038629447901006	1.915628248577069e-05	1.915628248577069e-05
14	EX_26dap_M(e)	Bacteroides_ovatus	Roseburia_intestinalis	0.002072378587593882	1.915628248577069e-05	1.915628248577069e-05
14	EX_26dap_M(e)	Bacteroides_thetaiotaomicron	Roseburia_intestinalis	0.00047918689747730264	1.915628248577069e-05	1.915628248577069e-05
14	EX_26dap_M(e)	Bacteroides_uniformis	Roseburia_intestinalis	0.006882907678771893	1.915628248577069e-05	1.915628248577069e-05
14	EX_26dap_M(e)	Bacteroides_vulgatus	Roseburia_intestinalis	0.002753197431657518	1.915628248577069e-05	1.915628248577069e-05
14	EX_26dap_M(e)	Desulfovibrio_piger	Roseburia_intestinalis	0.0003456449174683703	1.915628248577069e-05	1.915628248577069e-05
14	EX_26dap_M(e)	Parabacteroides_johnsonii	Bifidobacterium_adolescentis	1.742962871498631e-05	5.548809671105727e-05	1.742962871498631e-05
14	EX_26dap_M(e)	Parabacteroides_johnsonii	Bifidobacterium_longum	1.742962871498631e-05	1.9963690375000516e-05	1.742962871498631e-05
14	EX_26dap_M(e)	Parabacteroides_johnsonii	Bifidobacterium_pseudocatenulatum	1.742962871498631e-05	0.00011492215043474713	1.742962871498631e-05
14	EX_26dap_M(e)	Parabacteroides_johnsonii	Clostridium_asparagiforme	1.742962871498631e-05	0.00010421051837589736	1.742962871498631e-05
14	EX_26dap_M(e)	Parabacteroides_johnsonii	Clostridium_hiranonis	1.742962871498631e-05	0.00027385215061042603	1.742962871498631e-05
14	EX_26dap_M(e)	Parabacteroides_johnsonii	Collinsella_aerofaciens	1.742962871498631e-05	2.314444956625136e-05	1.742962871498631e-05
14	EX_26dap_M(e)	Parabacteroides_johnsonii	Eggerthella_lenta	1.742962871498631e-05	2.872022743636393e-05	1.742962871498631e-05
14	EX_26dap_M(e)	Parabacteroides_johnsonii	Eubacterium_rectale	1.742962871498631e-05	8.379168069505087e-05	1.742962871498631e-05
14	EX_26dap_M(e)	Parabacteroides_johnsonii	Prevotella_copri	1.742962871498631e-05	0.0018461968305009881	1.742962871498631e-05
14	EX_26dap_M(e)	Parabacteroides_johnsonii	Roseburia_intestinalis	1.742962871498631e-05	1.915628248577069e-05	1.742962871498631e-05
14	EX_26dap_M(e)	Anaerostipes_caccae	Bifidobacterium_adolescentis	1.7218559275720557e-05	5.548809671105727e-05	1.7218559275720557e-05
14	EX_26dap_M(e)	Anaerostipes_caccae	Bifidobacterium_longum	1.7218559275720557e-05	1.9963690375000516e-05	1.7218559275720557e-05
14	EX_26dap_M(e)	Anaerostipes_caccae	Bifidobacterium_pseudocatenulatum	1.7218559275720557e-05	0.00011492215043474713	1.7218559275720557e-05
14	EX_26dap_M(e)	Anaerostipes_caccae	Clostridium_asparagiforme	1.7218559275720557e-05	0.00010421051837589736	1.7218559275720557e-05
14	EX_26dap_M(e)	Anaerostipes_caccae	Clostridium_hiranonis	1.7218559275720557e-05	0.00027385215061042603	1.7218559275720557e-05
14	EX_26dap_M(e)	Anaerostipes_caccae	Collinsella_aerofaciens	1.7218559275720557e-05	2.314444956625136e-05	1.7218559275720557e-05
14	EX_26dap_M(e)	Anaerostipes_caccae	Eggerthella_lenta	1.7218559275720557e-05	2.872022743636393e-05	1.7218559275720557e-05
14	EX_26dap_M(e)	Anaerostipes_caccae	Eubacterium_rectale	1.7218559275720557e-05	8.379168069505087e-05	1.7218559275720557e-05
14	EX_26dap_M(e)	Anaerostipes_caccae	Prevotella_copri	1.7218559275720557e-05	0.0018461968305009881	1.7218559275720557e-05
14	EX_26dap_M(e)	Anaerostipes_caccae	Roseburia_intestinalis	1.7218559275720557e-05	1.915628248577069e-05	1.7218559275720557e-05
15	EX_26dap_M(e)	Bacteroides_caccae	Prevotella_copri	0.009152625925652276	0.0019236228553197452	0.0019236228553197452
15	EX_26dap_M(e)	Bacteroides_fragilis	Prevotella_copri	0.024756192864043798	0.0019236228553197452	0.0019236228553197452
15	EX_26dap_M(e)	Bacteroides_uniformis	Prevotella_copri	0.004572292203594553	0.0019236228553197452	0.0019236228553197452
15	EX_26dap_M(e)	Bacteroides_vulgatus	Prevotella_copri	0.0025862529811748686	0.0019236228553197452	0.0019236228553197452
15	EX_26dap_M(e)	Bacteroides_ovatus	Prevotella_copri	0.0011017578364567447	0.0019236228553197452	0.0011017578364567447
15	EX_26dap_M(e)	Bacteroides_thetaiotaomicron	Prevotella_copri	0.0006092584895833949	0.0019236228553197452	0.0006092584895833949
15	EX_26dap_M(e)	Bacteroides_caccae	Clostridium_hiranonis	0.009152625925652276	0.00027336559034795566	0.00027336559034795566
15	EX_26dap_M(e)	Bacteroides_fragilis	Clostridium_hiranonis	0.024756192864043798	0.00027336559034795566	0.00027336559034795566
15	EX_26dap_M(e)	Bacteroides_ovatus	Clostridium_hiranonis	0.0011017578364567447	0.00027336559034795566	0.00027336559034795566
15	EX_26dap_M(e)	Bacteroides_thetaiotaomicron	Clostridium_hiranonis	0.0006092584895833949	0.00027336559034795566	0.00027336559034795566
15	EX_26dap_M(e)	Bacteroides_uniformis	Clostridium_hiranonis	0.004572292203594553	0.00027336559034795566	0.00027336559034795566
15	EX_26dap_M(e)	Bacteroides_vulgatus	Clostridium_hiranonis	0.0025862529811748686	0.00027336559034795566	0.00027336559034795566
15	EX_26dap_M(e)	Desulfovibrio_piger	Clostridium_hiranonis	0.0001964154660931548	0.00027336559034795566	0.0001964154660931548
15	EX_26dap_M(e)	Desulfovibrio_piger	Prevotella_copri	0.0001964154660931548	0.0019236228553197452	0.0001964154660931548
15	EX_26dap_M(e)	Bacteroides_caccae	Bifidobacterium_pseudocatenulatum	0.009152625925652276	0.00012062768427837415	0.00012062768427837415
15	EX_26dap_M(e)	Bacteroides_fragilis	Bifidobacterium_pseudocatenulatum	0.024756192864043798	0.00012062768427837415	0.00012062768427837415
15	EX_26dap_M(e)	Bacteroides_ovatus	Bifidobacterium_pseudocatenulatum	0.0011017578364567447	0.00012062768427837415	0.00012062768427837415
15	EX_26dap_M(e)	Bacteroides_thetaiotaomicron	Bifidobacterium_pseudocatenulatum	0.0006092584895833949	0.00012062768427837415	0.00012062768427837415
15	EX_26dap_M(e)	Bacteroides_uniformis	Bifidobacterium_pseudocatenulatum	0.004572292203594553	0.00012062768427837415	0.00012062768427837415
15	EX_26dap_M(e)	Bacteroides_vulgatus	Bifidobacterium_pseudocatenulatum	0.0025862529811748686	0.00012062768427837415	0.00012062768427837415
15	EX_26dap_M(e)	Desulfovibrio_piger	Bifidobacterium_pseudocatenulatum	0.0001964154660931548	0.00012062768427837415	0.00012062768427837415
15	EX_26dap_M(e)	Bacteroides_caccae	Clostridium_asparagiforme	0.009152625925652276	9.953664163282336e-05	9.953664163282336e-05
15	EX_26dap_M(e)	Bacteroides_fragilis	Clostridium_asparagiforme	0.024756192864043798	9.953664163282336e-05	9.953664163282336e-05
15	EX_26dap_M(e)	Bacteroides_ovatus	Clostridium_asparagiforme	0.0011017578364567447	9.953664163282336e-05	9.953664163282336e-05
15	EX_26dap_M(e)	Bacteroides_thetaiotaomicron	Clostridium_asparagiforme	0.0006092584895833949	9.953664163282336e-05	9.953664163282336e-05
15	EX_26dap_M(e)	Bacteroides_uniformis	Clostridium_asparagiforme	0.004572292203594553	9.953664163282336e-05	9.953664163282336e-05
15	EX_26dap_M(e)	Bacteroides_vulgatus	Clostridium_asparagiforme	0.0025862529811748686	9.953664163282336e-05	9.953664163282336e-05
15	EX_26dap_M(e)	Desulfovibrio_piger	Clostridium_asparagiforme	0.0001964154660931548	9.953664163282336e-05	9.953664163282336e-05
15	EX_26dap_M(e)	Parabacteroides_johnsonii	Bifidobacterium_pseudocatenulatum	9.011335725172493e-05	0.00012062768427837415	9.011335725172493e-05
15	EX_26dap_M(e)	Parabacteroides_johnsonii	Clostridium_asparagiforme	9.011335725172493e-05	9.953664163282336e-05	9.011335725172493e-05
15	EX_26dap_M(e)	Parabacteroides_johnsonii	Clostridium_hiranonis	9.011335725172493e-05	0.00027336559034795566	9.011335725172493e-05
15	EX_26dap_M(e)	Parabacteroides_johnsonii	Prevotella_copri	9.011335725172493e-05	0.0019236228553197452	9.011335725172493e-05
15	EX_26dap_M(e)	Bacteroides_caccae	Eubacterium_rectale	0.009152625925652276	7.65523494338371e-05	7.65523494338371e-05
15	EX_26dap_M(e)	Bacteroides_fragilis	Eubacterium_rectale	0.024756192864043798	7.65523494338371e-05	7.65523494338371e-05
15	EX_26dap_M(e)	Bacteroides_ovatus	Eubacterium_rectale	0.0011017578364567447	7.65523494338371e-05	7.65523494338371e-05
15	EX_26dap_M(e)	Bacteroides_thetaiotaomicron	Eubacterium_rectale	0.0006092584895833949	7.65523494338371e-05	7.65523494338371e-05
15	EX_26dap_M(e)	Bacteroides_uniformis	Eubacterium_rectale	0.004572292203594553	7.65523494338371e-05	7.65523494338371e-05
15	EX_26dap_M(e)	Bacteroides_vulgatus	Eubacterium_rectale	0.0025862529811748686	7.65523494338371e-05	7.65523494338371e-05
15	EX_26dap_M(e)	Desulfovibrio_piger	Eubacterium_rectale	0.0001964154660931548	7.65523494338371e-05	7.65523494338371e-05
15	EX_26dap_M(e)	Parabacteroides_johnsonii	Eubacterium_rectale	9.011335725172493e-05	7.65523494338371e-05	7.65523494338371e-05
15	EX_26dap_M(e)	Bacteroides_caccae	Bifidobacterium_adolescentis	0.009152625925652276	5.548809671105731e-05	5.548809671105731e-05
15	EX_26dap_M(e)	Bacteroides_fragilis	Bifidobacterium_adolescentis	0.024756192864043798	5.548809671105731e-05	5.548809671105731e-05
15	EX_26dap_M(e)	Bacteroides_ovatus	Bifidobacterium_adolescentis	0.0011017578364567447	5.548809671105731e-05	5.548809671105731e-05
15	EX_26dap_M(e)	Bacteroides_thetaiotaomicron	Bifidobacterium_adolescentis	0.0006092584895833949	5.548809671105731e-05	5.548809671105731e-05
15	EX_26dap_M(e)	Bacteroides_uniformis	Bifidobacterium_adolescentis	0.004572292203594553	5.548809671105731e-05	5.548809671105731e-05
15	EX_26dap_M(e)	Bacteroides_vulgatus	Bifidobacterium_adolescentis	0.0025862529811748686	5.548809671105731e-05	5.548809671105731e-05
15	EX_26dap_M(e)	Desulfovibrio_piger	Bifidobacterium_adolescentis	0.0001964154660931548	5.548809671105731e-05	5.548809671105731e-05
15	EX_26dap_M(e)	Parabacteroides_johnsonii	Bifidobacterium_adolescentis	9.011335725172493e-05	5.548809671105731e-05	5.548809671105731e-05
15	EX_26dap_M(e)	Bacteroides_caccae	Bacteroides_cellulosilyticus	0.009152625925652276	4.351758047896223e-05	4.351758047896223e-05
15	EX_26dap_M(e)	Bacteroides_fragilis	Bacteroides_cellulosilyticus	0.024756192864043798	4.351758047896223e-05	4.351758047896223e-05
15	EX_26dap_M(e)	Bacteroides_ovatus	Bacteroides_cellulosilyticus	0.0011017578364567447	4.351758047896223e-05	4.351758047896223e-05
15	EX_26dap_M(e)	Bacteroides_thetaiotaomicron	Bacteroides_cellulosilyticus	0.0006092584895833949	4.351758047896223e-05	4.351758047896223e-05
15	EX_26dap_M(e)	Bacteroides_uniformis	Bacteroides_cellulosilyticus	0.004572292203594553	4.351758047896223e-05	4.351758047896223e-05
15	EX_26dap_M(e)	Bacteroides_vulgatus	Bacteroides_cellulosilyticus	0.0025862529811748686	4.351758047896223e-05	4.351758047896223e-05
15	EX_26dap_M(e)	Desulfovibrio_piger	Bacteroides_cellulosilyticus	0.0001964154660931548	4.351758047896223e-05	4.351758047896223e-05
15	EX_26dap_M(e)	Parabacteroides_johnsonii	Bacteroides_cellulosilyticus	9.011335725172493e-05	4.351758047896223e-05	4.351758047896223e-05
15	EX_26dap_M(e)	Anaerostipes_caccae	Bacteroides_cellulosilyticus	3.97575770633357e-05	4.351758047896223e-05	3.97575770633357e-05
15	EX_26dap_M(e)	Anaerostipes_caccae	Bifidobacterium_adolescentis	3.97575770633357e-05	5.548809671105731e-05	3.97575770633357e-05
15	EX_26dap_M(e)	Anaerostipes_caccae	Bifidobacterium_pseudocatenulatum	3.97575770633357e-05	0.00012062768427837415	3.97575770633357e-05
15	EX_26dap_M(e)	Anaerostipes_caccae	Clostridium_asparagiforme	3.97575770633357e-05	9.953664163282336e-05	3.97575770633357e-05
15	EX_26dap_M(e)	Anaerostipes_caccae	Clostridium_hiranonis	3.97575770633357e-05	0.00027336559034795566	3.97575770633357e-05
15	EX_26dap_M(e)	Anaerostipes_caccae	Eubacterium_rectale	3.97575770633357e-05	7.65523494338371e-05	3.97575770633357e-05
15	EX_26dap_M(e)	Anaerostipes_caccae	Prevotella_copri	3.97575770633357e-05	0.0019236228553197452	3.97575770633357e-05
15	EX_26dap_M(e)	Anaerostipes_caccae	Eggerthella_lenta	3.97575770633357e-05	2.872022743636388e-05	2.872022743636388e-05
15	EX_26dap_M(e)	Bacteroides_caccae	Eggerthella_lenta	0.009152625925652276	2.872022743636388e-05	2.872022743636388e-05
15	EX_26dap_M(e)	Bacteroides_fragilis	Eggerthella_lenta	0.024756192864043798	2.872022743636388e-05	2.872022743636388e-05
15	EX_26dap_M(e)	Bacteroides_ovatus	Eggerthella_lenta	0.0011017578364567447	2.872022743636388e-05	2.872022743636388e-05
15	EX_26dap_M(e)	Bacteroides_thetaiotaomicron	Eggerthella_lenta	0.0006092584895833949	2.872022743636388e-05	2.872022743636388e-05
15	EX_26dap_M(e)	Bacteroides_uniformis	Eggerthella_lenta	0.004572292203594553	2.872022743636388e-05	2.872022743636388e-05
15	EX_26dap_M(e)	Bacteroides_vulgatus	Eggerthella_lenta	0.0025862529811748686	2.872022743636388e-05	2.872022743636388e-05
15	EX_26dap_M(e)	Desulfovibrio_piger	Eggerthella_lenta	0.0001964154660931548	2.872022743636388e-05	2.872022743636388e-05
15	EX_26dap_M(e)	Parabacteroides_johnsonii	Eggerthella_lenta	9.011335725172493e-05	2.872022743636388e-05	2.872022743636388e-05
15	EX_26dap_M(e)	Anaerostipes_caccae	Collinsella_aerofaciens	3.97575770633357e-05	2.066217503646195e-05	2.066217503646195e-05
15	EX_26dap_M(e)	Bacteroides_caccae	Collinsella_aerofaciens	0.009152625925652276	2.066217503646195e-05	2.066217503646195e-05
15	EX_26dap_M(e)	Bacteroides_fragilis	Collinsella_aerofaciens	0.024756192864043798	2.066217503646195e-05	2.066217503646195e-05
15	EX_26dap_M(e)	Bacteroides_ovatus	Collinsella_aerofaciens	0.0011017578364567447	2.066217503646195e-05	2.066217503646195e-05
15	EX_26dap_M(e)	Bacteroides_thetaiotaomicron	Collinsella_aerofaciens	0.0006092584895833949	2.066217503646195e-05	2.066217503646195e-05
15	EX_26dap_M(e)	Bacteroides_uniformis	Collinsella_aerofaciens	0.004572292203594553	2.066217503646195e-05	2.066217503646195e-05
15	EX_26dap_M(e)	Bacteroides_vulgatus	Collinsella_aerofaciens	0.0025862529811748686	2.066217503646195e-05	2.066217503646195e-05
15	EX_26dap_M(e)	Desulfovibrio_piger	Collinsella_aerofaciens	0.0001964154660931548	2.066217503646195e-05	2.066217503646195e-05
15	EX_26dap_M(e)	Parabacteroides_johnsonii	Collinsella_aerofaciens	9.011335725172493e-05	2.066217503646195e-05	2.066217503646195e-05
15	EX_26dap_M(e)	Anaerostipes_caccae	Bifidobacterium_longum	3.97575770633357e-05	1.996307614058424e-05	1.996307614058424e-05
15	EX_26dap_M(e)	Bacteroides_caccae	Bifidobacterium_longum	0.009152625925652276	1.996307614058424e-05	1.996307614058424e-05
15	EX_26dap_M(e)	Bacteroides_fragilis	Bifidobacterium_longum	0.024756192864043798	1.996307614058424e-05	1.996307614058424e-05
15	EX_26dap_M(e)	Bacteroides_ovatus	Bifidobacterium_longum	0.0011017578364567447	1.996307614058424e-05	1.996307614058424e-05
15	EX_26dap_M(e)	Bacteroides_thetaiotaomicron	Bifidobacterium_longum	0.0006092584895833949	1.996307614058424e-05	1.996307614058424e-05
15	EX_26dap_M(e)	Bacteroides_uniformis	Bifidobacterium_longum	0.004572292203594553	1.996307614058424e-05	1.996307614058424e-05
15	EX_26dap_M(e)	Bacteroides_vulgatus	Bifidobacterium_longum	0.0025862529811748686	1.996307614058424e-05	1.996307614058424e-05
15	EX_26dap_M(e)	Desulfovibrio_piger	Bifidobacterium_longum	0.0001964154660931548	1.996307614058424e-05	1.996307614058424e-05
15	EX_26dap_M(e)	Parabacteroides_johnsonii	Bifidobacterium_longum	9.011335725172493e-05	1.996307614058424e-05	1.996307614058424e-05
15	EX_26dap_M(e)	Anaerostipes_caccae	Roseburia_intestinalis	3.97575770633357e-05	1.907365412031654e-05	1.907365412031654e-05
15	EX_26dap_M(e)	Bacteroides_caccae	Roseburia_intestinalis	0.009152625925652276	1.907365412031654e-05	1.907365412031654e-05
15	EX_26dap_M(e)	Bacteroides_fragilis	Roseburia_intestinalis	0.024756192864043798	1.907365412031654e-05	1.907365412031654e-05
15	EX_26dap_M(e)	Bacteroides_ovatus	Roseburia_intestinalis	0.0011017578364567447	1.907365412031654e-05	1.907365412031654e-05
15	EX_26dap_M(e)	Bacteroides_thetaiotaomicron	Roseburia_intestinalis	0.0006092584895833949	1.907365412031654e-05	1.907365412031654e-05
15	EX_26dap_M(e)	Bacteroides_uniformis	Roseburia_intestinalis	0.004572292203594553	1.907365412031654e-05	1.907365412031654e-05
15	EX_26dap_M(e)	Bacteroides_vulgatus	Roseburia_intestinalis	0.0025862529811748686	1.907365412031654e-05	1.907365412031654e-05
15	EX_26dap_M(e)	Desulfovibrio_piger	Roseburia_intestinalis	0.0001964154660931548	1.907365412031654e-05	1.907365412031654e-05
15	EX_26dap_M(e)	Parabacteroides_johnsonii	Roseburia_intestinalis	9.011335725172493e-05	1.907365412031654e-05	1.907365412031654e-05
16	EX_26dap_M(e)	Bacteroides_caccae	Prevotella_copri	0.006278460394798221	0.002016344075245298	0.002016344075245298
16	EX_26dap_M(e)	Bacteroides_fragilis	Prevotella_copri	0.016962625051033638	0.002016344075245298	0.002016344075245298
16	EX_26dap_M(e)	Bacteroides_uniformis	Prevotella_copri	0.003559189474025766	0.002016344075245298	0.002016344075245298
16	EX_26dap_M(e)	Bacteroides_vulgatus	Prevotella_copri	0.002452447830414384	0.002016344075245298	0.002016344075245298
16	EX_26dap_M(e)	Bacteroides_ovatus	Prevotella_copri	0.0006081882555678638	0.002016344075245298	0.0006081882555678638
16	EX_26dap_M(e)	Bacteroides_thetaiotaomicron	Prevotella_copri	0.0005319532087873495	0.002016344075245298	0.0005319532087873495
16	EX_26dap_M(e)	Bacteroides_caccae	Clostridium_hiranonis	0.006278460394798221	0.00030789980079743296	0.00030789980079743296
16	EX_26dap_M(e)	Bacteroides_fragilis	Clostridium_hiranonis	0.016962625051033638	0.00030789980079743296	0.00030789980079743296
16	EX_26dap_M(e)	Bacteroides_ovatus	Clostridium_hiranonis	0.0006081882555678638	0.00030789980079743296	0.00030789980079743296
16	EX_26dap_M(e)	Bacteroides_thetaiotaomicron	Clostridium_hiranonis	0.0005319532087873495	0.00030789980079743296	0.00030789980079743296
16	EX_26dap_M(e)	Bacteroides_uniformis	Clostridium_hiranonis	0.003559189474025766	0.00030789980079743296	0.00030789980079743296
16	EX_26dap_M(e)	Bacteroides_vulgatus	Clostridium_hiranonis	0.002452447830414384	0.00030789980079743296	0.00030789980079743296
16	EX_26dap_M(e)	Bacteroides_caccae	Bacteroides_cellulosilyticus	0.006278460394798221	0.00020947796756730052	0.00020947796756730052
16	EX_26dap_M(e)	Bacteroides_fragilis	Bacteroides_cellulosilyticus	0.016962625051033638	0.00020947796756730052	0.00020947796756730052
16	EX_26dap_M(e)	Bacteroides_ovatus	Bacteroides_cellulosilyticus	0.0006081882555678638	0.00020947796756730052	0.00020947796756730052
16	EX_26dap_M(e)	Bacteroides_thetaiotaomicron	Bacteroides_cellulosilyticus	0.0005319532087873495	0.00020947796756730052	0.00020947796756730052
16	EX_26dap_M(e)	Bacteroides_uniformis	Bacteroides_cellulosilyticus	0.003559189474025766	0.00020947796756730052	0.00020947796756730052
16	EX_26dap_M(e)	Bacteroides_vulgatus	Bacteroides_cellulosilyticus	0.002452447830414384	0.00020947796756730052	0.00020947796756730052
16	EX_26dap_M(e)	Bacteroides_caccae	Eubacterium_rectale	0.006278460394798221	0.0001783565618117783	0.0001783565618117783
16	EX_26dap_M(e)	Bacteroides_fragilis	Eubacterium_rectale	0.016962625051033638	0.0001783565618117783	0.0001783565618117783
16	EX_26dap_M(e)	Bacteroides_ovatus	Eubacterium_rectale	0.0006081882555678638	0.0001783565618117783	0.0001783565618117783
16	EX_26dap_M(e)	Bacteroides_thetaiotaomicron	Eubacterium_rectale	0.0005319532087873495	0.0001783565618117783	0.0001783565618117783
16	EX_26dap_M(e)	Bacteroides_uniformis	Eubacterium_rectale	0.003559189474025766	0.0001783565618117783	0.0001783565618117783
16	EX_26dap_M(e)	Bacteroides_vulgatus	Eubacterium_rectale	0.002452447830414384	0.0001783565618117783	0.0001783565618117783
16	EX_26dap_M(e)	Bacteroides_caccae	Bifidobacterium_pseudocatenulatum	0.006278460394798221	0.0001228403021488239	0.0001228403021488239
16	EX_26dap_M(e)	Bacteroides_fragilis	Bifidobacterium_pseudocatenulatum	0.016962625051033638	0.0001228403021488239	0.0001228403021488239
16	EX_26dap_M(e)	Bacteroides_ovatus	Bifidobacterium_pseudocatenulatum	0.0006081882555678638	0.0001228403021488239	0.0001228403021488239
16	EX_26dap_M(e)	Bacteroides_thetaiotaomicron	Bifidobacterium_pseudocatenulatum	0.0005319532087873495	0.0001228403021488239	0.0001228403021488239
16	EX_26dap_M(e)	Bacteroides_uniformis	Bifidobacterium_pseudocatenulatum	0.003559189474025766	0.0001228403021488239	0.0001228403021488239
16	EX_26dap_M(e)	Bacteroides_vulgatus	Bifidobacterium_pseudocatenulatum	0.002452447830414384	0.0001228403021488239	0.0001228403021488239
16	EX_26dap_M(e)	Bacteroides_caccae	Clostridium_asparagiforme	0.006278460394798221	0.00012182758112776131	0.00012182758112776131
16	EX_26dap_M(e)	Bacteroides_fragilis	Clostridium_asparagiforme	0.016962625051033638	0.00012182758112776131	0.00012182758112776131
16	EX_26dap_M(e)	Bacteroides_ovatus	Clostridium_asparagiforme	0.0006081882555678638	0.00012182758112776131	0.00012182758112776131
16	EX_26dap_M(e)	Bacteroides_thetaiotaomicron	Clostridium_asparagiforme	0.0005319532087873495	0.00012182758112776131	0.00012182758112776131
16	EX_26dap_M(e)	Bacteroides_uniformis	Clostridium_asparagiforme	0.003559189474025766	0.00012182758112776131	0.00012182758112776131
16	EX_26dap_M(e)	Bacteroides_vulgatus	Clostridium_asparagiforme	0.002452447830414384	0.00012182758112776131	0.00012182758112776131
16	EX_26dap_M(e)	Parabacteroides_johnsonii	Bacteroides_cellulosilyticus	8.761567197044507e-05	0.00020947796756730052	8.761567197044507e-05
16	EX_26dap_M(e)	Parabacteroides_johnsonii	Bifidobacterium_pseudocatenulatum	8.761567197044507e-05	0.0001228403021488239	8.761567197044507e-05
16	EX_26dap_M(e)	Parabacteroides_johnsonii	Clostridium_asparagiforme	8.761567197044507e-05	0.00012182758112776131	8.761567197044507e-05
16	EX_26dap_M(e)	Parabacteroides_johnsonii	Clostridium_hiranonis	8.761567197044507e-05	0.00030789980079743296	8.761567197044507e-05
16	EX_26dap_M(e)	Parabacteroides_johnsonii	Eubacterium_rectale	8.761567197044507e-05	0.0001783565618117783	8.761567197044507e-05
16	EX_26dap_M(e)	Parabacteroides_johnsonii	Prevotella_copri	8.761567197044507e-05	0.002016344075245298	8.761567197044507e-05
16	EX_26dap_M(e)	Desulfovibrio_piger	Bacteroides_cellulosilyticus	5.7175646452886854e-05	0.00020947796756730052	5.7175646452886854e-05
16	EX_26dap_M(e)	Desulfovibrio_piger	Bifidobacterium_pseudocatenulatum	5.7175646452886854e-05	0.0001228403021488239	5.7175646452886854e-05
16	EX_26dap_M(e)	Desulfovibrio_piger	Clostridium_asparagiforme	5.7175646452886854e-05	0.00012182758112776131	5.7175646452886854e-05
16	EX_26dap_M(e)	Desulfovibrio_piger	Clostridium_hiranonis	5.7175646452886854e-05	0.00030789980079743296	5.7175646452886854e-05
16	EX_26dap_M(e)	Desulfovibrio_piger	Eubacterium_rectale	5.7175646452886854e-05	0.0001783565618117783	5.7175646452886854e-05
16	EX_26dap_M(e)	Desulfovibrio_piger	Prevotella_copri	5.7175646452886854e-05	0.002016344075245298	5.7175646452886854e-05
16	EX_26dap_M(e)	Anaerostipes_caccae	Bacteroides_cellulosilyticus	5.6990459555269715e-05	0.00020947796756730052	5.6990459555269715e-05
16	EX_26dap_M(e)	Anaerostipes_caccae	Bifidobacterium_pseudocatenulatum	5.6990459555269715e-05	0.0001228403021488239	5.6990459555269715e-05
16	EX_26dap_M(e)	Anaerostipes_caccae	Clostridium_asparagiforme	5.6990459555269715e-05	0.00012182758112776131	5.6990459555269715e-05
16	EX_26dap_M(e)	Anaerostipes_caccae	Clostridium_hiranonis	5.6990459555269715e-05	0.00030789980079743296	5.6990459555269715e-05
16	EX_26dap_M(e)	Anaerostipes_caccae	Eubacterium_rectale	5.6990459555269715e-05	0.0001783565618117783	5.6990459555269715e-05
16	EX_26dap_M(e)	Anaerostipes_caccae	Prevotella_copri	5.6990459555269715e-05	0.002016344075245298	5.6990459555269715e-05
16	EX_26dap_M(e)	Anaerostipes_caccae	Bifidobacterium_adolescentis	5.6990459555269715e-05	5.5488096711057255e-05	5.5488096711057255e-05
16	EX_26dap_M(e)	Bacteroides_caccae	Bifidobacterium_adolescentis	0.006278460394798221	5.5488096711057255e-05	5.5488096711057255e-05
16	EX_26dap_M(e)	Bacteroides_fragilis	Bifidobacterium_adolescentis	0.016962625051033638	5.5488096711057255e-05	5.5488096711057255e-05
16	EX_26dap_M(e)	Bacteroides_ovatus	Bifidobacterium_adolescentis	0.0006081882555678638	5.5488096711057255e-05	5.5488096711057255e-05
16	EX_26dap_M(e)	Bacteroides_thetaiotaomicron	Bifidobacterium_adolescentis	0.0005319532087873495	5.5488096711057255e-05	5.5488096711057255e-05
16	EX_26dap_M(e)	Bacteroides_uniformis	Bifidobacterium_adolescentis	0.003559189474025766	5.5488096711057255e-05	5.5488096711057255e-05
16	EX_26dap_M(e)	Bacteroides_vulgatus	Bifidobacterium_adolescentis	0.002452447830414384	5.5488096711057255e-05	5.5488096711057255e-05
16	EX_26dap_M(e)	Desulfovibrio_piger	Bifidobacterium_adolescentis	5.7175646452886854e-05	5.5488096711057255e-05	5.5488096711057255e-05
16	EX_26dap_M(e)	Parabacteroides_johnsonii	Bifidobacterium_adolescentis	8.761567197044507e-05	5.5488096711057255e-05	5.5488096711057255e-05
16	EX_26dap_M(e)	Anaerostipes_caccae	Eggerthella_lenta	5.6990459555269715e-05	2.872022743636404e-05	2.872022743636404e-05
16	EX_26dap_M(e)	Bacteroides_caccae	Eggerthella_lenta	0.006278460394798221	2.872022743636404e-05	2.872022743636404e-05
16	EX_26dap_M(e)	Bacteroides_fragilis	Eggerthella_lenta	0.016962625051033638	2.872022743636404e-05	2.872022743636404e-05
16	EX_26dap_M(e)	Bacteroides_ovatus	Eggerthella_lenta	0.0006081882555678638	2.872022743636404e-05	2.872022743636404e-05
16	EX_26dap_M(e)	Bacteroides_thetaiotaomicron	Eggerthella_lenta	0.0005319532087873495	2.872022743636404e-05	2.872022743636404e-05
16	EX_26dap_M(e)	Bacteroides_uniformis	Eggerthella_lenta	0.003559189474025766	2.872022743636404e-05	2.872022743636404e-05
16	EX_26dap_M(e)	Bacteroides_vulgatus	Eggerthella_lenta	0.002452447830414384	2.872022743636404e-05	2.872022743636404e-05
16	EX_26dap_M(e)	Desulfovibrio_piger	Eggerthella_lenta	5.7175646452886854e-05	2.872022743636404e-05	2.872022743636404e-05
16	EX_26dap_M(e)	Parabacteroides_johnsonii	Eggerthella_lenta	8.761567197044507e-05	2.872022743636404e-05	2.872022743636404e-05
16	EX_26dap_M(e)	Anaerostipes_caccae	Roseburia_intestinalis	5.6990459555269715e-05	2.6964938975710378e-05	2.6964938975710378e-05
16	EX_26dap_M(e)	Bacteroides_caccae	Roseburia_intestinalis	0.006278460394798221	2.6964938975710378e-05	2.6964938975710378e-05
16	EX_26dap_M(e)	Bacteroides_fragilis	Roseburia_intestinalis	0.016962625051033638	2.6964938975710378e-05	2.6964938975710378e-05
16	EX_26dap_M(e)	Bacteroides_ovatus	Roseburia_intestinalis	0.0006081882555678638	2.6964938975710378e-05	2.6964938975710378e-05
16	EX_26dap_M(e)	Bacteroides_thetaiotaomicron	Roseburia_intestinalis	0.0005319532087873495	2.6964938975710378e-05	2.6964938975710378e-05
16	EX_26dap_M(e)	Bacteroides_uniformis	Roseburia_intestinalis	0.003559189474025766	2.6964938975710378e-05	2.6964938975710378e-05
16	EX_26dap_M(e)	Bacteroides_vulgatus	Roseburia_intestinalis	0.002452447830414384	2.6964938975710378e-05	2.6964938975710378e-05
16	EX_26dap_M(e)	Desulfovibrio_piger	Roseburia_intestinalis	5.7175646452886854e-05	2.6964938975710378e-05	2.6964938975710378e-05
16	EX_26dap_M(e)	Parabacteroides_johnsonii	Roseburia_intestinalis	8.761567197044507e-05	2.6964938975710378e-05	2.6964938975710378e-05
16	EX_26dap_M(e)	Anaerostipes_caccae	Bifidobacterium_longum	5.6990459555269715e-05	1.9963583452161647e-05	1.9963583452161647e-05
16	EX_26dap_M(e)	Bacteroides_caccae	Bifidobacterium_longum	0.006278460394798221	1.9963583452161647e-05	1.9963583452161647e-05
16	EX_26dap_M(e)	Bacteroides_fragilis	Bifidobacterium_longum	0.016962625051033638	1.9963583452161647e-05	1.9963583452161647e-05
16	EX_26dap_M(e)	Bacteroides_ovatus	Bifidobacterium_longum	0.0006081882555678638	1.9963583452161647e-05	1.9963583452161647e-05
16	EX_26dap_M(e)	Bacteroides_thetaiotaomicron	Bifidobacterium_longum	0.0005319532087873495	1.9963583452161647e-05	1.9963583452161647e-05
16	EX_26dap_M(e)	Bacteroides_uniformis	Bifidobacterium_longum	0.003559189474025766	1.9963583452161647e-05	1.9963583452161647e-05
16	EX_26dap_M(e)	Bacteroides_vulgatus	Bifidobacterium_longum	0.002452447830414384	1.9963583452161647e-05	1.9963583452161647e-05
16	EX_26dap_M(e)	Desulfovibrio_piger	Bifidobacterium_longum	5.7175646452886854e-05	1.9963583452161647e-05	1.9963583452161647e-05
16	EX_26dap_M(e)	Parabacteroides_johnsonii	Bifidobacterium_longum	8.761567197044507e-05	1.9963583452161647e-05	1.9963583452161647e-05
16	EX_26dap_M(e)	Anaerostipes_caccae	Collinsella_aerofaciens	5.6990459555269715e-05	1.9329243893442596e-05	1.9329243893442596e-05
16	EX_26dap_M(e)	Bacteroides_caccae	Collinsella_aerofaciens	0.006278460394798221	1.9329243893442596e-05	1.9329243893442596e-05
16	EX_26dap_M(e)	Bacteroides_fragilis	Collinsella_aerofaciens	0.016962625051033638	1.9329243893442596e-05	1.9329243893442596e-05
16	EX_26dap_M(e)	Bacteroides_ovatus	Collinsella_aerofaciens	0.0006081882555678638	1.9329243893442596e-05	1.9329243893442596e-05
16	EX_26dap_M(e)	Bacteroides_thetaiotaomicron	Collinsella_aerofaciens	0.0005319532087873495	1.9329243893442596e-05	1.9329243893442596e-05
16	EX_26dap_M(e)	Bacteroides_uniformis	Collinsella_aerofaciens	0.003559189474025766	1.9329243893442596e-05	1.9329243893442596e-05
16	EX_26dap_M(e)	Bacteroides_vulgatus	Collinsella_aerofaciens	0.002452447830414384	1.9329243893442596e-05	1.9329243893442596e-05
16	EX_26dap_M(e)	Desulfovibrio_piger	Collinsella_aerofaciens	5.7175646452886854e-05	1.9329243893442596e-05	1.9329243893442596e-05
16	EX_26dap_M(e)	Parabacteroides_johnsonii	Collinsella_aerofaciens	8.761567197044507e-05	1.9329243893442596e-05	1.9329243893442596e-05
17	EX_26dap_M(e)	Bacteroides_fragilis	Prevotella_copri	0.002682853972591025	0.002013086892580521	0.002013086892580521
17	EX_26dap_M(e)	Bacteroides_uniformis	Prevotella_copri	0.002452947141062592	0.002013086892580521	0.002013086892580521
17	EX_26dap_M(e)	Bacteroides_fragilis	Anaerostipes_caccae	0.002682853972591025	0.0013723690924243215	0.0013723690924243215
17	EX_26dap_M(e)	Bacteroides_uniformis	Anaerostipes_caccae	0.002452947141062592	0.0013723690924243215	0.0013723690924243215
17	EX_26dap_M(e)	Bacteroides_ovatus	Anaerostipes_caccae	0.0011873947276751376	0.0013723690924243215	0.0011873947276751376
17	EX_26dap_M(e)	Bacteroides_ovatus	Prevotella_copri	0.0011873947276751376	0.002013086892580521	0.0011873947276751376
17	EX_26dap_M(e)	Bacteroides_fragilis	Bacteroides_caccae	0.002682853972591025	0.0010910803911462358	0.0010910803911462358
17	EX_26dap_M(e)	Bacteroides_ovatus	Bacteroides_caccae	0.0011873947276751376	0.0010910803911462358	0.0010910803911462358
17	EX_26dap_M(e)	Bacteroides_uniformis	Bacteroides_caccae	0.002452947141062592	0.0010910803911462358	0.0010910803911462358
17	EX_26dap_M(e)	Bacteroides_vulgatus	Anaerostipes_caccae	0.0009258422747249708	0.0013723690924243215	0.0009258422747249708
17	EX_26dap_M(e)	Bacteroides_vulgatus	Bacteroides_caccae	0.0009258422747249708	0.0010910803911462358	0.0009258422747249708
17	EX_26dap_M(e)	Bacteroides_vulgatus	Prevotella_copri	0.0009258422747249708	0.002013086892580521	0.0009258422747249708
17	EX_26dap_M(e)	Bacteroides_fragilis	Clostridium_hiranonis	0.002682853972591025	0.0006754344879306636	0.0006754344879306636
17	EX_26dap_M(e)	Bacteroides_ovatus	Clostridium_hiranonis	0.0011873947276751376	0.0006754344879306636	0.0006754344879306636
17	EX_26dap_M(e)	Bacteroides_uniformis	Clostridium_hiranonis	0.002452947141062592	0.0006754344879306636	0.0006754344879306636
17	EX_26dap_M(e)	Bacteroides_vulgatus	Clostridium_hiranonis	0.0009258422747249708	0.0006754344879306636	0.0006754344879306636
17	EX_26dap_M(e)	Bacteroides_fragilis	Bacteroides_cellulosilyticus	0.002682853972591025	0.0006564147960459368	0.0006564147960459368
17	EX_26dap_M(e)	Bacteroides_ovatus	Bacteroides_cellulosilyticus	0.0011873947276751376	0.0006564147960459368	0.0006564147960459368
17	EX_26dap_M(e)	Bacteroides_uniformis	Bacteroides_cellulosilyticus	0.002452947141062592	0.0006564147960459368	0.0006564147960459368
17	EX_26dap_M(e)	Bacteroides_vulgatus	Bacteroides_cellulosilyticus	0.0009258422747249708	0.0006564147960459368	0.0006564147960459368
17	EX_26dap_M(e)	Bacteroides_fragilis	Eubacterium_rectale	0.002682853972591025	0.0004884514930266489	0.0004884514930266489
17	EX_26dap_M(e)	Bacteroides_ovatus	Eubacterium_rectale	0.0011873947276751376	0.0004884514930266489	0.0004884514930266489
17	EX_26dap_M(e)	Bacteroides_uniformis	Eubacterium_rectale	0.002452947141062592	0.0004884514930266489	0.0004884514930266489
17	EX_26dap_M(e)	Bacteroides_vulgatus	Eubacterium_rectale	0.0009258422747249708	0.0004884514930266489	0.0004884514930266489
17	EX_26dap_M(e)	Bacteroides_fragilis	Bifidobacterium_pseudocatenulatum	0.002682853972591025	0.00044528755090517683	0.00044528755090517683
17	EX_26dap_M(e)	Bacteroides_ovatus	Bifidobacterium_pseudocatenulatum	0.0011873947276751376	0.00044528755090517683	0.00044528755090517683
17	EX_26dap_M(e)	Bacteroides_uniformis	Bifidobacterium_pseudocatenulatum	0.002452947141062592	0.00044528755090517683	0.00044528755090517683
17	EX_26dap_M(e)	Bacteroides_vulgatus	Bifidobacterium_pseudocatenulatum	0.0009258422747249708	0.00044528755090517683	0.00044528755090517683
17	EX_26dap_M(e)	Bacteroides_fragilis	Bacteroides_thetaiotaomicron	0.002682853972591025	0.0004010015512505143	0.0004010015512505143
17	EX_26dap_M(e)	Bacteroides_ovatus	Bacteroides_thetaiotaomicron	0.0011873947276751376	0.0004010015512505143	0.0004010015512505143
17	EX_26dap_M(e)	Bacteroides_uniformis	Bacteroides_thetaiotaomicron	0.002452947141062592	0.0004010015512505143	0.0004010015512505143
17	EX_26dap_M(e)	Bacteroides_vulgatus	Bacteroides_thetaiotaomicron	0.0009258422747249708	0.0004010015512505143	0.0004010015512505143
17	EX_26dap_M(e)	Bacteroides_fragilis	Clostridium_asparagiforme	0.002682853972591025	0.00022188821054995825	0.00022188821054995825
17	EX_26dap_M(e)	Bacteroides_ovatus	Clostridium_asparagiforme	0.0011873947276751376	0.00022188821054995825	0.00022188821054995825
17	EX_26dap_M(e)	Bacteroides_uniformis	Clostridium_asparagiforme	0.002452947141062592	0.00022188821054995825	0.00022188821054995825
17	EX_26dap_M(e)	Bacteroides_vulgatus	Clostridium_asparagiforme	0.0009258422747249708	0.00022188821054995825	0.00022188821054995825
17	EX_26dap_M(e)	Bacteroides_fragilis	Parabacteroides_johnsonii	0.002682853972591025	0.0001419478377069402	0.0001419478377069402
17	EX_26dap_M(e)	Bacteroides_ovatus	Parabacteroides_johnsonii	0.0011873947276751376	0.0001419478377069402	0.0001419478377069402
17	EX_26dap_M(e)	Bacteroides_uniformis	Parabacteroides_johnsonii	0.002452947141062592	0.0001419478377069402	0.0001419478377069402
17	EX_26dap_M(e)	Bacteroides_vulgatus	Parabacteroides_johnsonii	0.0009258422747249708	0.0001419478377069402	0.0001419478377069402
17	EX_26dap_M(e)	Bacteroides_fragilis	Bifidobacterium_adolescentis	0.002682853972591025	9.875739281320846e-05	9.875739281320846e-05
17	EX_26dap_M(e)	Bacteroides_ovatus	Bifidobacterium_adolescentis	0.0011873947276751376	9.875739281320846e-05	9.875739281320846e-05
17	EX_26dap_M(e)	Bacteroides_uniformis	Bifidobacterium_adolescentis	0.002452947141062592	9.875739281320846e-05	9.875739281320846e-05
17	EX_26dap_M(e)	Bacteroides_vulgatus	Bifidobacterium_adolescentis	0.0009258422747249708	9.875739281320846e-05	9.875739281320846e-05
17	EX_26dap_M(e)	Bacteroides_fragilis	Collinsella_aerofaciens	0.002682853972591025	8.430481371718972e-05	8.430481371718972e-05
17	EX_26dap_M(e)	Bacteroides_ovatus	Collinsella_aerofaciens	0.0011873947276751376	8.430481371718972e-05	8.430481371718972e-05
17	EX_26dap_M(e)	Bacteroides_uniformis	Collinsella_aerofaciens	0.002452947141062592	8.430481371718972e-05	8.430481371718972e-05
17	EX_26dap_M(e)	Bacteroides_vulgatus	Collinsella_aerofaciens	0.0009258422747249708	8.430481371718972e-05	8.430481371718972e-05
17	EX_26dap_M(e)	Bacteroides_fragilis	Eggerthella_lenta	0.002682853972591025	6.130183681893553e-05	6.130183681893553e-05
17	EX_26dap_M(e)	Bacteroides_ovatus	Eggerthella_lenta	0.0011873947276751376	6.130183681893553e-05	6.130183681893553e-05
17	EX_26dap_M(e)	Bacteroides_uniformis	Eggerthella_lenta	0.002452947141062592	6.130183681893553e-05	6.130183681893553e-05
17	EX_26dap_M(e)	Bacteroides_vulgatus	Eggerthella_lenta	0.0009258422747249708	6.130183681893553e-05	6.130183681893553e-05
17	EX_26dap_M(e)	Bacteroides_fragilis	Roseburia_intestinalis	0.002682853972591025	3.5771813161917637e-05	3.5771813161917637e-05
17	EX_26dap_M(e)	Bacteroides_ovatus	Roseburia_intestinalis	0.0011873947276751376	3.5771813161917637e-05	3.5771813161917637e-05
17	EX_26dap_M(e)	Bacteroides_uniformis	Roseburia_intestinalis	0.002452947141062592	3.5771813161917637e-05	3.5771813161917637e-05
17	EX_26dap_M(e)	Bacteroides_vulgatus	Roseburia_intestinalis	0.0009258422747249708	3.5771813161917637e-05	3.5771813161917637e-05
17	EX_26dap_M(e)	Bacteroides_fragilis	Desulfovibrio_piger	0.002682853972591025	3.540399329629671e-05	3.540399329629671e-05
17	EX_26dap_M(e)	Bacteroides_ovatus	Desulfovibrio_piger	0.0011873947276751376	3.540399329629671e-05	3.540399329629671e-05
17	EX_26dap_M(e)	Bacteroides_uniformis	Desulfovibrio_piger	0.002452947141062592	3.540399329629671e-05	3.540399329629671e-05
17	EX_26dap_M(e)	Bacteroides_vulgatus	Desulfovibrio_piger	0.0009258422747249708	3.540399329629671e-05	3.540399329629671e-05
17	EX_26dap_M(e)	Bacteroides_fragilis	Bifidobacterium_longum	0.002682853972591025	2.1601561709822107e-05	2.1601561709822107e-05
17	EX_26dap_M(e)	Bacteroides_ovatus	Bifidobacterium_longum	0.0011873947276751376	2.1601561709822107e-05	2.1601561709822107e-05
17	EX_26dap_M(e)	Bacteroides_uniformis	Bifidobacterium_longum	0.002452947141062592	2.1601561709822107e-05	2.1601561709822107e-05
17	EX_26dap_M(e)	Bacteroides_vulgatus	Bifidobacterium_longum	0.0009258422747249708	2.1601561709822107e-05	2.1601561709822107e-05
17	EX_26dap_M(e)	Bacteroides_fragilis	Blautia_hydrogenotrophica	0.002682853972591025	5.251385695584081e-06	5.251385695584081e-06
17	EX_26dap_M(e)	Bacteroides_ovatus	Blautia_hydrogenotrophica	0.0011873947276751376	5.251385695584081e-06	5.251385695584081e-06
17	EX_26dap_M(e)	Bacteroides_uniformis	Blautia_hydrogenotrophica	0.002452947141062592	5.251385695584081e-06	5.251385695584081e-06
17	EX_26dap_M(e)	Bacteroides_vulgatus	Blautia_hydrogenotrophica	0.0009258422747249708	5.251385695584081e-06	5.251385695584081e-06
18	EX_26dap_M(e)	Bacteroides_fragilis	Prevotella_copri	0.006591773642504132	0.002347316607003307	0.002347316607003307
18	EX_26dap_M(e)	Bacteroides_uniformis	Prevotella_copri	0.0018356863089962821	0.002347316607003307	0.0018356863089962821
18	EX_26dap_M(e)	Bacteroides_fragilis	Anaerostipes_caccae	0.006591773642504132	0.0016540903812685974	0.0016540903812685974
18	EX_26dap_M(e)	Bacteroides_uniformis	Anaerostipes_caccae	0.0018356863089962821	0.0016540903812685974	0.0016540903812685974
18	EX_26dap_M(e)	Bacteroides_fragilis	Bacteroides_caccae	0.006591773642504132	0.0012790498888724288	0.0012790498888724288
18	EX_26dap_M(e)	Bacteroides_uniformis	Bacteroides_caccae	0.0018356863089962821	0.0012790498888724288	0.0012790498888724288
18	EX_26dap_M(e)	Bacteroides_vulgatus	Anaerostipes_caccae	0.001201357323889825	0.0016540903812685974	0.001201357323889825
18	EX_26dap_M(e)	Bacteroides_vulgatus	Bacteroides_caccae	0.001201357323889825	0.0012790498888724288	0.001201357323889825
18	EX_26dap_M(e)	Bacteroides_vulgatus	Prevotella_copri	0.001201357323889825	0.002347316607003307	0.001201357323889825
18	EX_26dap_M(e)	Bacteroides_thetaiotaomicron	Anaerostipes_caccae	0.0008642654709293232	0.0016540903812685974	0.0008642654709293232
18	EX_26dap_M(e)	Bacteroides_thetaiotaomicron	Bacteroides_caccae	0.0008642654709293232	0.0012790498888724288	0.0008642654709293232
18	EX_26dap_M(e)	Bacteroides_thetaiotaomicron	Prevotella_copri	0.0008642654709293232	0.002347316607003307	0.0008642654709293232
18	EX_26dap_M(e)	Bacteroides_fragilis	Clostridium_hiranonis	0.006591773642504132	0.0008189778465104305	0.0008189778465104305
18	EX_26dap_M(e)	Bacteroides_thetaiotaomicron	Clostridium_hiranonis	0.0008642654709293232	0.0008189778465104305	0.0008189778465104305
18	EX_26dap_M(e)	Bacteroides_uniformis	Clostridium_hiranonis	0.0018356863089962821	0.0008189778465104305	0.0008189778465104305
18	EX_26dap_M(e)	Bacteroides_vulgatus	Clostridium_hiranonis	0.001201357323889825	0.0008189778465104305	0.0008189778465104305
18	EX_26dap_M(e)	Bacteroides_fragilis	Bacteroides_cellulosilyticus	0.006591773642504132	0.0006564147960459368	0.0006564147960459368
18	EX_26dap_M(e)	Bacteroides_thetaiotaomicron	Bacteroides_cellulosilyticus	0.0008642654709293232	0.0006564147960459368	0.0006564147960459368
18	EX_26dap_M(e)	Bacteroides_uniformis	Bacteroides_cellulosilyticus	0.0018356863089962821	0.0006564147960459368	0.0006564147960459368
18	EX_26dap_M(e)	Bacteroides_vulgatus	Bacteroides_cellulosilyticus	0.001201357323889825	0.0006564147960459368	0.0006564147960459368
18	EX_26dap_M(e)	Bacteroides_ovatus	Anaerostipes_caccae	0.0005853607317851113	0.0016540903812685974	0.0005853607317851113
18	EX_26dap_M(e)	Bacteroides_ovatus	Bacteroides_caccae	0.0005853607317851113	0.0012790498888724288	0.0005853607317851113
18	EX_26dap_M(e)	Bacteroides_ovatus	Bacteroides_cellulosilyticus	0.0005853607317851113	0.0006564147960459368	0.0005853607317851113
18	EX_26dap_M(e)	Bacteroides_ovatus	Clostridium_hiranonis	0.0005853607317851113	0.0008189778465104305	0.0005853607317851113
18	EX_26dap_M(e)	Bacteroides_ovatus	Prevotella_copri	0.0005853607317851113	0.002347316607003307	0.0005853607317851113
18	EX_26dap_M(e)	Bacteroides_fragilis	Eubacterium_rectale	0.006591773642504132	0.0005138311154149886	0.0005138311154149886
18	EX_26dap_M(e)	Bacteroides_ovatus	Eubacterium_rectale	0.0005853607317851113	0.0005138311154149886	0.0005138311154149886
18	EX_26dap_M(e)	Bacteroides_thetaiotaomicron	Eubacterium_rectale	0.0008642654709293232	0.0005138311154149886	0.0005138311154149886
18	EX_26dap_M(e)	Bacteroides_uniformis	Eubacterium_rectale	0.0018356863089962821	0.0005138311154149886	0.0005138311154149886
18	EX_26dap_M(e)	Bacteroides_vulgatus	Eubacterium_rectale	0.001201357323889825	0.0005138311154149886	0.0005138311154149886
18	EX_26dap_M(e)	Bacteroides_fragilis	Bifidobacterium_pseudocatenulatum	0.006591773642504132	0.00036749282546664135	0.00036749282546664135
18	EX_26dap_M(e)	Bacteroides_ovatus	Bifidobacterium_pseudocatenulatum	0.0005853607317851113	0.00036749282546664135	0.00036749282546664135
18	EX_26dap_M(e)	Bacteroides_thetaiotaomicron	Bifidobacterium_pseudocatenulatum	0.0008642654709293232	0.00036749282546664135	0.00036749282546664135
18	EX_26dap_M(e)	Bacteroides_uniformis	Bifidobacterium_pseudocatenulatum	0.0018356863089962821	0.00036749282546664135	0.00036749282546664135
18	EX_26dap_M(e)	Bacteroides_vulgatus	Bifidobacterium_pseudocatenulatum	0.001201357323889825	0.00036749282546664135	0.00036749282546664135
18	EX_26dap_M(e)	Bacteroides_fragilis	Clostridium_asparagiforme	0.006591773642504132	0.00022694941036253703	0.00022694941036253703
18	EX_26dap_M(e)	Bacteroides_ovatus	Clostridium_asparagiforme	0.0005853607317851113	0.00022694941036253703	0.00022694941036253703
18	EX_26dap_M(e)	Bacteroides_thetaiotaomicron	Clostridium_asparagiforme	0.0008642654709293232	0.00022694941036253703	0.00022694941036253703
18	EX_26dap_M(e)	Bacteroides_uniformis	Clostridium_asparagiforme	0.0018356863089962821	0.00022694941036253703	0.00022694941036253703
18	EX_26dap_M(e)	Bacteroides_vulgatus	Clostridium_asparagiforme	0.001201357323889825	0.00022694941036253703	0.00022694941036253703
18	EX_26dap_M(e)	Bacteroides_fragilis	Parabacteroides_johnsonii	0.006591773642504132	0.00017847227288606948	0.00017847227288606948
18	EX_26dap_M(e)	Bacteroides_ovatus	Parabacteroides_johnsonii	0.0005853607317851113	0.00017847227288606948	0.00017847227288606948
18	EX_26dap_M(e)	Bacteroides_thetaiotaomicron	Parabacteroides_johnsonii	0.0008642654709293232	0.00017847227288606948	0.00017847227288606948
18	EX_26dap_M(e)	Bacteroides_uniformis	Parabacteroides_johnsonii	0.0018356863089962821	0.00017847227288606948	0.00017847227288606948
18	EX_26dap_M(e)	Bacteroides_vulgatus	Parabacteroides_johnsonii	0.001201357323889825	0.00017847227288606948	0.00017847227288606948
18	EX_26dap_M(e)	Bacteroides_fragilis	Bifidobacterium_adolescentis	0.006591773642504132	0.00012798208676080216	0.00012798208676080216
18	EX_26dap_M(e)	Bacteroides_ovatus	Bifidobacterium_adolescentis	0.0005853607317851113	0.00012798208676080216	0.00012798208676080216
18	EX_26dap_M(e)	Bacteroides_thetaiotaomicron	Bifidobacterium_adolescentis	0.0008642654709293232	0.00012798208676080216	0.00012798208676080216
18	EX_26dap_M(e)	Bacteroides_uniformis	Bifidobacterium_adolescentis	0.0018356863089962821	0.00012798208676080216	0.00012798208676080216
18	EX_26dap_M(e)	Bacteroides_vulgatus	Bifidobacterium_adolescentis	0.001201357323889825	0.00012798208676080216	0.00012798208676080216
18	EX_26dap_M(e)	Bacteroides_fragilis	Collinsella_aerofaciens	0.006591773642504132	8.422453021338516e-05	8.422453021338516e-05
18	EX_26dap_M(e)	Bacteroides_ovatus	Collinsella_aerofaciens	0.0005853607317851113	8.422453021338516e-05	8.422453021338516e-05
18	EX_26dap_M(e)	Bacteroides_thetaiotaomicron	Collinsella_aerofaciens	0.0008642654709293232	8.422453021338516e-05	8.422453021338516e-05
18	EX_26dap_M(e)	Bacteroides_uniformis	Collinsella_aerofaciens	0.0018356863089962821	8.422453021338516e-05	8.422453021338516e-05
18	EX_26dap_M(e)	Bacteroides_vulgatus	Collinsella_aerofaciens	0.001201357323889825	8.422453021338516e-05	8.422453021338516e-05
18	EX_26dap_M(e)	Bacteroides_fragilis	Eggerthella_lenta	0.006591773642504132	7.486336607773131e-05	7.486336607773131e-05
18	EX_26dap_M(e)	Bacteroides_ovatus	Eggerthella_lenta	0.0005853607317851113	7.486336607773131e-05	7.486336607773131e-05
18	EX_26dap_M(e)	Bacteroides_thetaiotaomicron	Eggerthella_lenta	0.0008642654709293232	7.486336607773131e-05	7.486336607773131e-05
18	EX_26dap_M(e)	Bacteroides_uniformis	Eggerthella_lenta	0.0018356863089962821	7.486336607773131e-05	7.486336607773131e-05
18	EX_26dap_M(e)	Bacteroides_vulgatus	Eggerthella_lenta	0.001201357323889825	7.486336607773131e-05	7.486336607773131e-05
18	EX_26dap_M(e)	Bacteroides_fragilis	Roseburia_intestinalis	0.006591773642504132	3.631715915880253e-05	3.631715915880253e-05
18	EX_26dap_M(e)	Bacteroides_ovatus	Roseburia_intestinalis	0.0005853607317851113	3.631715915880253e-05	3.631715915880253e-05
18	EX_26dap_M(e)	Bacteroides_thetaiotaomicron	Roseburia_intestinalis	0.0008642654709293232	3.631715915880253e-05	3.631715915880253e-05
18	EX_26dap_M(e)	Bacteroides_uniformis	Roseburia_intestinalis	0.0018356863089962821	3.631715915880253e-05	3.631715915880253e-05
18	EX_26dap_M(e)	Bacteroides_vulgatus	Roseburia_intestinalis	0.001201357323889825	3.631715915880253e-05	3.631715915880253e-05
18	EX_26dap_M(e)	Bacteroides_fragilis	Desulfovibrio_piger	0.006591773642504132	3.390996711594413e-05	3.390996711594413e-05
18	EX_26dap_M(e)	Bacteroides_ovatus	Desulfovibrio_piger	0.0005853607317851113	3.390996711594413e-05	3.390996711594413e-05
18	EX_26dap_M(e)	Bacteroides_thetaiotaomicron	Desulfovibrio_piger	0.0008642654709293232	3.390996711594413e-05	3.390996711594413e-05
18	EX_26dap_M(e)	Bacteroides_uniformis	Desulfovibrio_piger	0.0018356863089962821	3.390996711594413e-05	3.390996711594413e-05
18	EX_26dap_M(e)	Bacteroides_vulgatus	Desulfovibrio_piger	0.001201357323889825	3.390996711594413e-05	3.390996711594413e-05
18	EX_26dap_M(e)	Bacteroides_fragilis	Bifidobacterium_longum	0.006591773642504132	2.1038427806960935e-05	2.1038427806960935e-05
18	EX_26dap_M(e)	Bacteroides_ovatus	Bifidobacterium_longum	0.0005853607317851113	2.1038427806960935e-05	2.1038427806960935e-05
18	EX_26dap_M(e)	Bacteroides_thetaiotaomicron	Bifidobacterium_longum	0.0008642654709293232	2.1038427806960935e-05	2.1038427806960935e-05
18	EX_26dap_M(e)	Bacteroides_uniformis	Bifidobacterium_longum	0.0018356863089962821	2.1038427806960935e-05	2.1038427806960935e-05
18	EX_26dap_M(e)	Bacteroides_vulgatus	Bifidobacterium_longum	0.001201357323889825	2.1038427806960935e-05	2.1038427806960935e-05
18	EX_26dap_M(e)	Bacteroides_fragilis	Blautia_hydrogenotrophica	0.006591773642504132	6.41301716334756e-06	6.41301716334756e-06
18	EX_26dap_M(e)	Bacteroides_ovatus	Blautia_hydrogenotrophica	0.0005853607317851113	6.41301716334756e-06	6.41301716334756e-06
18	EX_26dap_M(e)	Bacteroides_thetaiotaomicron	Blautia_hydrogenotrophica	0.0008642654709293232	6.41301716334756e-06	6.41301716334756e-06
18	EX_26dap_M(e)	Bacteroides_uniformis	Blautia_hydrogenotrophica	0.0018356863089962821	6.41301716334756e-06	6.41301716334756e-06
18	EX_26dap_M(e)	Bacteroides_vulgatus	Blautia_hydrogenotrophica	0.001201357323889825	6.41301716334756e-06	6.41301716334756e-06
19	EX_26dap_M(e)	Bacteroides_fragilis	Prevotella_copri	0.011742509590777722	0.002663295426033187	0.002663295426033187
19	EX_26dap_M(e)	Bacteroides_fragilis	Anaerostipes_caccae	0.011742509590777722	0.0017946873726226492	0.0017946873726226492
19	EX_26dap_M(e)	Bacteroides_fragilis	Bacteroides_caccae	0.011742509590777722	0.0016814095613151838	0.0016814095613151838
19	EX_26dap_M(e)	Bacteroides_uniformis	Anaerostipes_caccae	0.001372952621855851	0.0017946873726226492	0.001372952621855851
19	EX_26dap_M(e)	Bacteroides_uniformis	Bacteroides_caccae	0.001372952621855851	0.0016814095613151838	0.001372952621855851
19	EX_26dap_M(e)	Bacteroides_uniformis	Prevotella_copri	0.001372952621855851	0.002663295426033187	0.001372952621855851
19	EX_26dap_M(e)	Bacteroides_vulgatus	Anaerostipes_caccae	0.0012434990407403348	0.0017946873726226492	0.0012434990407403348
19	EX_26dap_M(e)	Bacteroides_vulgatus	Bacteroides_caccae	0.0012434990407403348	0.0016814095613151838	0.0012434990407403348
19	EX_26dap_M(e)	Bacteroides_vulgatus	Prevotella_copri	0.0012434990407403348	0.002663295426033187	0.0012434990407403348
19	EX_26dap_M(e)	Bacteroides_fragilis	Clostridium_hiranonis	0.011742509590777722	0.0008866262105042893	0.0008866262105042893
19	EX_26dap_M(e)	Bacteroides_uniformis	Clostridium_hiranonis	0.001372952621855851	0.0008866262105042893	0.0008866262105042893
19	EX_26dap_M(e)	Bacteroides_vulgatus	Clostridium_hiranonis	0.0012434990407403348	0.0008866262105042893	0.0008866262105042893
19	EX_26dap_M(e)	Bacteroides_thetaiotaomicron	Anaerostipes_caccae	0.0008347534427766706	0.0017946873726226492	0.0008347534427766706
19	EX_26dap_M(e)	Bacteroides_thetaiotaomicron	Bacteroides_caccae	0.0008347534427766706	0.0016814095613151838	0.0008347534427766706
19	EX_26dap_M(e)	Bacteroides_thetaiotaomicron	Clostridium_hiranonis	0.0008347534427766706	0.0008866262105042893	0.0008347534427766706
19	EX_26dap_M(e)	Bacteroides_thetaiotaomicron	Prevotella_copri	0.0008347534427766706	0.002663295426033187	0.0008347534427766706
19	EX_26dap_M(e)	Bacteroides_fragilis	Eubacterium_rectale	0.011742509590777722	0.0006667067624103058	0.0006667067624103058
19	EX_26dap_M(e)	Bacteroides_thetaiotaomicron	Eubacterium_rectale	0.0008347534427766706	0.0006667067624103058	0.0006667067624103058
19	EX_26dap_M(e)	Bacteroides_uniformis	Eubacterium_rectale	0.001372952621855851	0.0006667067624103058	0.0006667067624103058
19	EX_26dap_M(e)	Bacteroides_vulgatus	Eubacterium_rectale	0.0012434990407403348	0.0006667067624103058	0.0006667067624103058
19	EX_26dap_M(e)	Bacteroides_fragilis	Bacteroides_cellulosilyticus	0.011742509590777722	0.0005629824600183378	0.0005629824600183378
19	EX_26dap_M(e)	Bacteroides_thetaiotaomicron	Bacteroides_cellulosilyticus	0.0008347534427766706	0.0005629824600183378	0.0005629824600183378
19	EX_26dap_M(e)	Bacteroides_uniformis	Bacteroides_cellulosilyticus	0.001372952621855851	0.0005629824600183378	0.0005629824600183378
19	EX_26dap_M(e)	Bacteroides_vulgatus	Bacteroides_cellulosilyticus	0.0012434990407403348	0.0005629824600183378	0.0005629824600183378
19	EX_26dap_M(e)	Bacteroides_fragilis	Bifidobacterium_pseudocatenulatum	0.011742509590777722	0.0003936115353210244	0.0003936115353210244
19	EX_26dap_M(e)	Bacteroides_thetaiotaomicron	Bifidobacterium_pseudocatenulatum	0.0008347534427766706	0.0003936115353210244	0.0003936115353210244
19	EX_26dap_M(e)	Bacteroides_uniformis	Bifidobacterium_pseudocatenulatum	0.001372952621855851	0.0003936115353210244	0.0003936115353210244
19	EX_26dap_M(e)	Bacteroides_vulgatus	Bifidobacterium_pseudocatenulatum	0.0012434990407403348	0.0003936115353210244	0.0003936115353210244
19	EX_26dap_M(e)	Bacteroides_fragilis	Clostridium_asparagiforme	0.011742509590777722	0.00022097361079237025	0.00022097361079237025
19	EX_26dap_M(e)	Bacteroides_thetaiotaomicron	Clostridium_asparagiforme	0.0008347534427766706	0.00022097361079237025	0.00022097361079237025
19	EX_26dap_M(e)	Bacteroides_uniformis	Clostridium_asparagiforme	0.001372952621855851	0.00022097361079237025	0.00022097361079237025
19	EX_26dap_M(e)	Bacteroides_vulgatus	Clostridium_asparagiforme	0.0012434990407403348	0.00022097361079237025	0.00022097361079237025
19	EX_26dap_M(e)	Bacteroides_fragilis	Parabacteroides_johnsonii	0.011742509590777722	0.00019869237000663594	0.00019869237000663594
19	EX_26dap_M(e)	Bacteroides_thetaiotaomicron	Parabacteroides_johnsonii	0.0008347534427766706	0.00019869237000663594	0.00019869237000663594
19	EX_26dap_M(e)	Bacteroides_uniformis	Parabacteroides_johnsonii	0.001372952621855851	0.00019869237000663594	0.00019869237000663594
19	EX_26dap_M(e)	Bacteroides_vulgatus	Parabacteroides_johnsonii	0.0012434990407403348	0.00019869237000663594	0.00019869237000663594
19	EX_26dap_M(e)	Bacteroides_fragilis	Bifidobacterium_adolescentis	0.011742509590777722	0.0001238693181748041	0.0001238693181748041
19	EX_26dap_M(e)	Bacteroides_thetaiotaomicron	Bifidobacterium_adolescentis	0.0008347534427766706	0.0001238693181748041	0.0001238693181748041
19	EX_26dap_M(e)	Bacteroides_uniformis	Bifidobacterium_adolescentis	0.001372952621855851	0.0001238693181748041	0.0001238693181748041
19	EX_26dap_M(e)	Bacteroides_vulgatus	Bifidobacterium_adolescentis	0.0012434990407403348	0.0001238693181748041	0.0001238693181748041
19	EX_26dap_M(e)	Bacteroides_fragilis	Eggerthella_lenta	0.011742509590777722	8.320510820204017e-05	8.320510820204017e-05
19	EX_26dap_M(e)	Bacteroides_thetaiotaomicron	Eggerthella_lenta	0.0008347534427766706	8.320510820204017e-05	8.320510820204017e-05
19	EX_26dap_M(e)	Bacteroides_uniformis	Eggerthella_lenta	0.001372952621855851	8.320510820204017e-05	8.320510820204017e-05
19	EX_26dap_M(e)	Bacteroides_vulgatus	Eggerthella_lenta	0.0012434990407403348	8.320510820204017e-05	8.320510820204017e-05
19	EX_26dap_M(e)	Bacteroides_fragilis	Collinsella_aerofaciens	0.011742509590777722	7.97624256398524e-05	7.97624256398524e-05
19	EX_26dap_M(e)	Bacteroides_thetaiotaomicron	Collinsella_aerofaciens	0.0008347534427766706	7.97624256398524e-05	7.97624256398524e-05
19	EX_26dap_M(e)	Bacteroides_uniformis	Collinsella_aerofaciens	0.001372952621855851	7.97624256398524e-05	7.97624256398524e-05
19	EX_26dap_M(e)	Bacteroides_vulgatus	Collinsella_aerofaciens	0.0012434990407403348	7.97624256398524e-05	7.97624256398524e-05
19	EX_26dap_M(e)	Bacteroides_fragilis	Desulfovibrio_piger	0.011742509590777722	5.0627186378647516e-05	5.0627186378647516e-05
19	EX_26dap_M(e)	Bacteroides_thetaiotaomicron	Desulfovibrio_piger	0.0008347534427766706	5.0627186378647516e-05	5.0627186378647516e-05
19	EX_26dap_M(e)	Bacteroides_uniformis	Desulfovibrio_piger	0.001372952621855851	5.0627186378647516e-05	5.0627186378647516e-05
19	EX_26dap_M(e)	Bacteroides_vulgatus	Desulfovibrio_piger	0.0012434990407403348	5.0627186378647516e-05	5.0627186378647516e-05
19	EX_26dap_M(e)	Bacteroides_fragilis	Roseburia_intestinalis	0.011742509590777722	3.484342797211262e-05	3.484342797211262e-05
19	EX_26dap_M(e)	Bacteroides_thetaiotaomicron	Roseburia_intestinalis	0.0008347534427766706	3.484342797211262e-05	3.484342797211262e-05
19	EX_26dap_M(e)	Bacteroides_uniformis	Roseburia_intestinalis	0.001372952621855851	3.484342797211262e-05	3.484342797211262e-05
19	EX_26dap_M(e)	Bacteroides_vulgatus	Roseburia_intestinalis	0.0012434990407403348	3.484342797211262e-05	3.484342797211262e-05
19	EX_26dap_M(e)	Bacteroides_fragilis	Bifidobacterium_longum	0.011742509590777722	2.7666239828823615e-05	2.7666239828823615e-05
19	EX_26dap_M(e)	Bacteroides_thetaiotaomicron	Bifidobacterium_longum	0.0008347534427766706	2.7666239828823615e-05	2.7666239828823615e-05
19	EX_26dap_M(e)	Bacteroides_uniformis	Bifidobacterium_longum	0.001372952621855851	2.7666239828823615e-05	2.7666239828823615e-05
19	EX_26dap_M(e)	Bacteroides_vulgatus	Bifidobacterium_longum	0.0012434990407403348	2.7666239828823615e-05	2.7666239828823615e-05
19	EX_26dap_M(e)	Bacteroides_ovatus	Anaerostipes_caccae	2.0156279575539926e-05	0.0017946873726226492	2.0156279575539926e-05
19	EX_26dap_M(e)	Bacteroides_ovatus	Bacteroides_caccae	2.0156279575539926e-05	0.0016814095613151838	2.0156279575539926e-05
19	EX_26dap_M(e)	Bacteroides_ovatus	Bacteroides_cellulosilyticus	2.0156279575539926e-05	0.0005629824600183378	2.0156279575539926e-05
19	EX_26dap_M(e)	Bacteroides_ovatus	Bifidobacterium_adolescentis	2.0156279575539926e-05	0.0001238693181748041	2.0156279575539926e-05
19	EX_26dap_M(e)	Bacteroides_ovatus	Bifidobacterium_longum	2.0156279575539926e-05	2.7666239828823615e-05	2.0156279575539926e-05
19	EX_26dap_M(e)	Bacteroides_ovatus	Bifidobacterium_pseudocatenulatum	2.0156279575539926e-05	0.0003936115353210244	2.0156279575539926e-05
19	EX_26dap_M(e)	Bacteroides_ovatus	Clostridium_asparagiforme	2.0156279575539926e-05	0.00022097361079237025	2.0156279575539926e-05
19	EX_26dap_M(e)	Bacteroides_ovatus	Clostridium_hiranonis	2.0156279575539926e-05	0.0008866262105042893	2.0156279575539926e-05
19	EX_26dap_M(e)	Bacteroides_ovatus	Collinsella_aerofaciens	2.0156279575539926e-05	7.97624256398524e-05	2.0156279575539926e-05
19	EX_26dap_M(e)	Bacteroides_ovatus	Desulfovibrio_piger	2.0156279575539926e-05	5.0627186378647516e-05	2.0156279575539926e-05
19	EX_26dap_M(e)	Bacteroides_ovatus	Eggerthella_lenta	2.0156279575539926e-05	8.320510820204017e-05	2.0156279575539926e-05
19	EX_26dap_M(e)	Bacteroides_ovatus	Eubacterium_rectale	2.0156279575539926e-05	0.0006667067624103058	2.0156279575539926e-05
19	EX_26dap_M(e)	Bacteroides_ovatus	Parabacteroides_johnsonii	2.0156279575539926e-05	0.00019869237000663594	2.0156279575539926e-05
19	EX_26dap_M(e)	Bacteroides_ovatus	Prevotella_copri	2.0156279575539926e-05	0.002663295426033187	2.0156279575539926e-05
19	EX_26dap_M(e)	Bacteroides_ovatus	Roseburia_intestinalis	2.0156279575539926e-05	3.484342797211262e-05	2.0156279575539926e-05
19	EX_26dap_M(e)	Bacteroides_fragilis	Blautia_hydrogenotrophica	0.011742509590777722	7.160748283360665e-06	7.160748283360665e-06
19	EX_26dap_M(e)	Bacteroides_ovatus	Blautia_hydrogenotrophica	2.0156279575539926e-05	7.160748283360665e-06	7.160748283360665e-06
19	EX_26dap_M(e)	Bacteroides_thetaiotaomicron	Blautia_hydrogenotrophica	0.0008347534427766706	7.160748283360665e-06	7.160748283360665e-06
19	EX_26dap_M(e)	Bacteroides_uniformis	Blautia_hydrogenotrophica	0.001372952621855851	7.160748283360665e-06	7.160748283360665e-06
19	EX_26dap_M(e)	Bacteroides_vulgatus	Blautia_hydrogenotrophica	0.0012434990407403348	7.160748283360665e-06	7.160748283360665e-06
20	EX_26dap_M(e)	Bacteroides_fragilis	Prevotella_copri	0.007222418227879205	0.0030618068163646055	0.0030618068163646055
20	EX_26dap_M(e)	Bacteroides_fragilis	Bacteroides_caccae	0.007222418227879205	0.002416753724118857	0.002416753724118857
20	EX_26dap_M(e)	Bacteroides_fragilis	Anaerostipes_caccae	0.007222418227879205	0.0020087829061236928	0.0020087829061236928
20	EX_26dap_M(e)	Bacteroides_vulgatus	Anaerostipes_caccae	0.001309721447756733	0.0020087829061236928	0.001309721447756733
20	EX_26dap_M(e)	Bacteroides_vulgatus	Bacteroides_caccae	0.001309721447756733	0.002416753724118857	0.001309721447756733
20	EX_26dap_M(e)	Bacteroides_vulgatus	Prevotella_copri	0.001309721447756733	0.0030618068163646055	0.001309721447756733
20	EX_26dap_M(e)	Bacteroides_fragilis	Bacteroides_cellulosilyticus	0.007222418227879205	0.001290318150091516	0.001290318150091516
20	EX_26dap_M(e)	Bacteroides_vulgatus	Bacteroides_cellulosilyticus	0.001309721447756733	0.001290318150091516	0.001290318150091516
20	EX_26dap_M(e)	Bacteroides_uniformis	Anaerostipes_caccae	0.0008848269981050091	0.0020087829061236928	0.0008848269981050091
20	EX_26dap_M(e)	Bacteroides_uniformis	Bacteroides_caccae	0.0008848269981050091	0.002416753724118857	0.0008848269981050091
20	EX_26dap_M(e)	Bacteroides_uniformis	Bacteroides_cellulosilyticus	0.0008848269981050091	0.001290318150091516	0.0008848269981050091
20	EX_26dap_M(e)	Bacteroides_uniformis	Prevotella_copri	0.0008848269981050091	0.0030618068163646055	0.0008848269981050091
20	EX_26dap_M(e)	Bacteroides_fragilis	Clostridium_hiranonis	0.007222418227879205	0.0007177155426520025	0.0007177155426520025
20	EX_26dap_M(e)	Bacteroides_uniformis	Clostridium_hiranonis	0.0008848269981050091	0.0007177155426520025	0.0007177155426520025
20	EX_26dap_M(e)	Bacteroides_vulgatus	Clostridium_hiranonis	0.001309721447756733	0.0007177155426520025	0.0007177155426520025
20	EX_26dap_M(e)	Bacteroides_fragilis	Eubacterium_rectale	0.007222418227879205	0.0006728572432955504	0.0006728572432955504
20	EX_26dap_M(e)	Bacteroides_uniformis	Eubacterium_rectale	0.0008848269981050091	0.0006728572432955504	0.0006728572432955504
20	EX_26dap_M(e)	Bacteroides_vulgatus	Eubacterium_rectale	0.001309721447756733	0.0006728572432955504	0.0006728572432955504
20	EX_26dap_M(e)	Bacteroides_thetaiotaomicron	Anaerostipes_caccae	0.0005969467199325125	0.0020087829061236928	0.0005969467199325125
20	EX_26dap_M(e)	Bacteroides_thetaiotaomicron	Bacteroides_caccae	0.0005969467199325125	0.002416753724118857	0.0005969467199325125
20	EX_26dap_M(e)	Bacteroides_thetaiotaomicron	Bacteroides_cellulosilyticus	0.0005969467199325125	0.001290318150091516	0.0005969467199325125
20	EX_26dap_M(e)	Bacteroides_thetaiotaomicron	Clostridium_hiranonis	0.0005969467199325125	0.0007177155426520025	0.0005969467199325125
20	EX_26dap_M(e)	Bacteroides_thetaiotaomicron	Eubacterium_rectale	0.0005969467199325125	0.0006728572432955504	0.0005969467199325125
20	EX_26dap_M(e)	Bacteroides_thetaiotaomicron	Prevotella_copri	0.0005969467199325125	0.0030618068163646055	0.0005969467199325125
20	EX_26dap_M(e)	Bacteroides_fragilis	Bifidobacterium_adolescentis	0.007222418227879205	0.0004697495744287211	0.0004697495744287211
20	EX_26dap_M(e)	Bacteroides_thetaiotaomicron	Bifidobacterium_adolescentis	0.0005969467199325125	0.0004697495744287211	0.0004697495744287211
20	EX_26dap_M(e)	Bacteroides_uniformis	Bifidobacterium_adolescentis	0.0008848269981050091	0.0004697495744287211	0.0004697495744287211
20	EX_26dap_M(e)	Bacteroides_vulgatus	Bifidobacterium_adolescentis	0.001309721447756733	0.0004697495744287211	0.0004697495744287211
20	EX_26dap_M(e)	Bacteroides_fragilis	Bifidobacterium_pseudocatenulatum	0.007222418227879205	0.00035704326070756716	0.00035704326070756716
20	EX_26dap_M(e)	Bacteroides_thetaiotaomicron	Bifidobacterium_pseudocatenulatum	0.0005969467199325125	0.00035704326070756716	0.00035704326070756716
20	EX_26dap_M(e)	Bacteroides_uniformis	Bifidobacterium_pseudocatenulatum	0.0008848269981050091	0.00035704326070756716	0.00035704326070756716
20	EX_26dap_M(e)	Bacteroides_vulgatus	Bifidobacterium_pseudocatenulatum	0.001309721447756733	0.00035704326070756716	0.00035704326070756716
20	EX_26dap_M(e)	Bacteroides_fragilis	Bacteroides_ovatus	0.007222418227879205	0.0003383619427839424	0.0003383619427839424
20	EX_26dap_M(e)	Bacteroides_thetaiotaomicron	Bacteroides_ovatus	0.0005969467199325125	0.0003383619427839424	0.0003383619427839424
20	EX_26dap_M(e)	Bacteroides_uniformis	Bacteroides_ovatus	0.0008848269981050091	0.0003383619427839424	0.0003383619427839424
20	EX_26dap_M(e)	Bacteroides_vulgatus	Bacteroides_ovatus	0.001309721447756733	0.0003383619427839424	0.0003383619427839424
20	EX_26dap_M(e)	Bacteroides_fragilis	Parabacteroides_johnsonii	0.007222418227879205	0.0003182436105442646	0.0003182436105442646
20	EX_26dap_M(e)	Bacteroides_thetaiotaomicron	Parabacteroides_johnsonii	0.0005969467199325125	0.0003182436105442646	0.0003182436105442646
20	EX_26dap_M(e)	Bacteroides_uniformis	Parabacteroides_johnsonii	0.0008848269981050091	0.0003182436105442646	0.0003182436105442646
20	EX_26dap_M(e)	Bacteroides_vulgatus	Parabacteroides_johnsonii	0.001309721447756733	0.0003182436105442646	0.0003182436105442646
20	EX_26dap_M(e)	Bacteroides_fragilis	Clostridium_asparagiforme	0.007222418227879205	0.00022252734414097297	0.00022252734414097297
20	EX_26dap_M(e)	Bacteroides_thetaiotaomicron	Clostridium_asparagiforme	0.0005969467199325125	0.00022252734414097297	0.00022252734414097297
20	EX_26dap_M(e)	Bacteroides_uniformis	Clostridium_asparagiforme	0.0008848269981050091	0.00022252734414097297	0.00022252734414097297
20	EX_26dap_M(e)	Bacteroides_vulgatus	Clostridium_asparagiforme	0.001309721447756733	0.00022252734414097297	0.00022252734414097297
20	EX_26dap_M(e)	Bacteroides_fragilis	Eggerthella_lenta	0.007222418227879205	9.18917270769428e-05	9.18917270769428e-05
20	EX_26dap_M(e)	Bacteroides_thetaiotaomicron	Eggerthella_lenta	0.0005969467199325125	9.18917270769428e-05	9.18917270769428e-05
20	EX_26dap_M(e)	Bacteroides_uniformis	Eggerthella_lenta	0.0008848269981050091	9.18917270769428e-05	9.18917270769428e-05
20	EX_26dap_M(e)	Bacteroides_vulgatus	Eggerthella_lenta	0.001309721447756733	9.18917270769428e-05	9.18917270769428e-05
20	EX_26dap_M(e)	Bacteroides_fragilis	Desulfovibrio_piger	0.007222418227879205	8.51487826476357e-05	8.51487826476357e-05
20	EX_26dap_M(e)	Bacteroides_thetaiotaomicron	Desulfovibrio_piger	0.0005969467199325125	8.51487826476357e-05	8.51487826476357e-05
20	EX_26dap_M(e)	Bacteroides_uniformis	Desulfovibrio_piger	0.0008848269981050091	8.51487826476357e-05	8.51487826476357e-05
20	EX_26dap_M(e)	Bacteroides_vulgatus	Desulfovibrio_piger	0.001309721447756733	8.51487826476357e-05	8.51487826476357e-05
20	EX_26dap_M(e)	Bacteroides_fragilis	Collinsella_aerofaciens	0.007222418227879205	7.362235716734394e-05	7.362235716734394e-05
20	EX_26dap_M(e)	Bacteroides_thetaiotaomicron	Collinsella_aerofaciens	0.0005969467199325125	7.362235716734394e-05	7.362235716734394e-05
20	EX_26dap_M(e)	Bacteroides_uniformis	Collinsella_aerofaciens	0.0008848269981050091	7.362235716734394e-05	7.362235716734394e-05
20	EX_26dap_M(e)	Bacteroides_vulgatus	Collinsella_aerofaciens	0.001309721447756733	7.362235716734394e-05	7.362235716734394e-05
20	EX_26dap_M(e)	Bacteroides_fragilis	Roseburia_intestinalis	0.007222418227879205	3.672989285773328e-05	3.672989285773328e-05
20	EX_26dap_M(e)	Bacteroides_thetaiotaomicron	Roseburia_intestinalis	0.0005969467199325125	3.672989285773328e-05	3.672989285773328e-05
20	EX_26dap_M(e)	Bacteroides_uniformis	Roseburia_intestinalis	0.0008848269981050091	3.672989285773328e-05	3.672989285773328e-05
20	EX_26dap_M(e)	Bacteroides_vulgatus	Roseburia_intestinalis	0.001309721447756733	3.672989285773328e-05	3.672989285773328e-05
20	EX_26dap_M(e)	Bacteroides_fragilis	Bifidobacterium_longum	0.007222418227879205	3.363235607114132e-05	3.363235607114132e-05
20	EX_26dap_M(e)	Bacteroides_thetaiotaomicron	Bifidobacterium_longum	0.0005969467199325125	3.363235607114132e-05	3.363235607114132e-05
20	EX_26dap_M(e)	Bacteroides_uniformis	Bifidobacterium_longum	0.0008848269981050091	3.363235607114132e-05	3.363235607114132e-05
20	EX_26dap_M(e)	Bacteroides_vulgatus	Bifidobacterium_longum	0.001309721447756733	3.363235607114132e-05	3.363235607114132e-05
20	EX_26dap_M(e)	Bacteroides_fragilis	Blautia_hydrogenotrophica	0.007222418227879205	7.253395455395179e-06	7.253395455395179e-06
20	EX_26dap_M(e)	Bacteroides_thetaiotaomicron	Blautia_hydrogenotrophica	0.0005969467199325125	7.253395455395179e-06	7.253395455395179e-06
20	EX_26dap_M(e)	Bacteroides_uniformis	Blautia_hydrogenotrophica	0.0008848269981050091	7.253395455395179e-06	7.253395455395179e-06
20	EX_26dap_M(e)	Bacteroides_vulgatus	Blautia_hydrogenotrophica	0.001309721447756733	7.253395455395179e-06	7.253395455395179e-06
21	EX_26dap_M(e)	Bacteroides_fragilis	Prevotella_copri	0.008916682079067994	0.002479985930208908	0.002479985930208908
21	EX_26dap_M(e)	Bacteroides_fragilis	Anaerostipes_caccae	0.008916682079067994	0.00154013233604287	0.00154013233604287
21	EX_26dap_M(e)	Bacteroides_fragilis	Bacteroides_caccae	0.008916682079067994	0.0009849333855749527	0.0009849333855749527
21	EX_26dap_M(e)	Bacteroides_vulgatus	Anaerostipes_caccae	0.0008468111931744433	0.00154013233604287	0.0008468111931744433
21	EX_26dap_M(e)	Bacteroides_vulgatus	Bacteroides_caccae	0.0008468111931744433	0.0009849333855749527	0.0008468111931744433
21	EX_26dap_M(e)	Bacteroides_vulgatus	Prevotella_copri	0.0008468111931744433	0.002479985930208908	0.0008468111931744433
21	EX_26dap_M(e)	Bacteroides_fragilis	Bifidobacterium_adolescentis	0.008916682079067994	0.0008150806705168477	0.0008150806705168477
21	EX_26dap_M(e)	Bacteroides_vulgatus	Bifidobacterium_adolescentis	0.0008468111931744433	0.0008150806705168477	0.0008150806705168477
21	EX_26dap_M(e)	Bacteroides_fragilis	Clostridium_hiranonis	0.008916682079067994	0.0006707638751949709	0.0006707638751949709
21	EX_26dap_M(e)	Bacteroides_vulgatus	Clostridium_hiranonis	0.0008468111931744433	0.0006707638751949709	0.0006707638751949709
21	EX_26dap_M(e)	Bacteroides_fragilis	Bifidobacterium_pseudocatenulatum	0.008916682079067994	0.00043151513401601816	0.00043151513401601816
21	EX_26dap_M(e)	Bacteroides_vulgatus	Bifidobacterium_pseudocatenulatum	0.0008468111931744433	0.00043151513401601816	0.00043151513401601816
21	EX_26dap_M(e)	Bacteroides_fragilis	Eubacterium_rectale	0.008916682079067994	0.00041375304806874516	0.00041375304806874516
21	EX_26dap_M(e)	Bacteroides_vulgatus	Eubacterium_rectale	0.0008468111931744433	0.00041375304806874516	0.00041375304806874516
21	EX_26dap_M(e)	Bacteroides_uniformis	Anaerostipes_caccae	0.0003944403484451174	0.00154013233604287	0.0003944403484451174
21	EX_26dap_M(e)	Bacteroides_uniformis	Bacteroides_caccae	0.0003944403484451174	0.0009849333855749527	0.0003944403484451174
21	EX_26dap_M(e)	Bacteroides_uniformis	Bifidobacterium_adolescentis	0.0003944403484451174	0.0008150806705168477	0.0003944403484451174
21	EX_26dap_M(e)	Bacteroides_uniformis	Bifidobacterium_pseudocatenulatum	0.0003944403484451174	0.00043151513401601816	0.0003944403484451174
21	EX_26dap_M(e)	Bacteroides_uniformis	Clostridium_hiranonis	0.0003944403484451174	0.0006707638751949709	0.0003944403484451174
21	EX_26dap_M(e)	Bacteroides_uniformis	Eubacterium_rectale	0.0003944403484451174	0.00041375304806874516	0.0003944403484451174
21	EX_26dap_M(e)	Bacteroides_uniformis	Prevotella_copri	0.0003944403484451174	0.002479985930208908	0.0003944403484451174
21	EX_26dap_M(e)	Bacteroides_fragilis	Bacteroides_ovatus	0.008916682079067994	0.0003558454581789331	0.0003558454581789331
21	EX_26dap_M(e)	Bacteroides_uniformis	Bacteroides_ovatus	0.0003944403484451174	0.0003558454581789331	0.0003558454581789331
21	EX_26dap_M(e)	Bacteroides_vulgatus	Bacteroides_ovatus	0.0008468111931744433	0.0003558454581789331	0.0003558454581789331
21	EX_26dap_M(e)	Bacteroides_fragilis	Parabacteroides_johnsonii	0.008916682079067994	0.0002077049184281217	0.0002077049184281217
21	EX_26dap_M(e)	Bacteroides_uniformis	Parabacteroides_johnsonii	0.0003944403484451174	0.0002077049184281217	0.0002077049184281217
21	EX_26dap_M(e)	Bacteroides_vulgatus	Parabacteroides_johnsonii	0.0008468111931744433	0.0002077049184281217	0.0002077049184281217
21	EX_26dap_M(e)	Bacteroides_fragilis	Clostridium_asparagiforme	0.008916682079067994	0.00018551253394992495	0.00018551253394992495
21	EX_26dap_M(e)	Bacteroides_uniformis	Clostridium_asparagiforme	0.0003944403484451174	0.00018551253394992495	0.00018551253394992495
21	EX_26dap_M(e)	Bacteroides_vulgatus	Clostridium_asparagiforme	0.0008468111931744433	0.00018551253394992495	0.00018551253394992495
21	EX_26dap_M(e)	Bacteroides_cellulosilyticus	Anaerostipes_caccae	0.0001282836016644406	0.00154013233604287	0.0001282836016644406
21	EX_26dap_M(e)	Bacteroides_cellulosilyticus	Bacteroides_caccae	0.0001282836016644406	0.0009849333855749527	0.0001282836016644406
21	EX_26dap_M(e)	Bacteroides_cellulosilyticus	Bacteroides_ovatus	0.0001282836016644406	0.0003558454581789331	0.0001282836016644406
21	EX_26dap_M(e)	Bacteroides_cellulosilyticus	Bifidobacterium_adolescentis	0.0001282836016644406	0.0008150806705168477	0.0001282836016644406
21	EX_26dap_M(e)	Bacteroides_cellulosilyticus	Bifidobacterium_pseudocatenulatum	0.0001282836016644406	0.00043151513401601816	0.0001282836016644406
21	EX_26dap_M(e)	Bacteroides_cellulosilyticus	Clostridium_asparagiforme	0.0001282836016644406	0.00018551253394992495	0.0001282836016644406
21	EX_26dap_M(e)	Bacteroides_cellulosilyticus	Clostridium_hiranonis	0.0001282836016644406	0.0006707638751949709	0.0001282836016644406
21	EX_26dap_M(e)	Bacteroides_cellulosilyticus	Eubacterium_rectale	0.0001282836016644406	0.00041375304806874516	0.0001282836016644406
21	EX_26dap_M(e)	Bacteroides_cellulosilyticus	Parabacteroides_johnsonii	0.0001282836016644406	0.0002077049184281217	0.0001282836016644406
21	EX_26dap_M(e)	Bacteroides_cellulosilyticus	Prevotella_copri	0.0001282836016644406	0.002479985930208908	0.0001282836016644406
21	EX_26dap_M(e)	Bacteroides_cellulosilyticus	Eggerthella_lenta	0.0001282836016644406	9.117137701935257e-05	9.117137701935257e-05
21	EX_26dap_M(e)	Bacteroides_fragilis	Eggerthella_lenta	0.008916682079067994	9.117137701935257e-05	9.117137701935257e-05
21	EX_26dap_M(e)	Bacteroides_uniformis	Eggerthella_lenta	0.0003944403484451174	9.117137701935257e-05	9.117137701935257e-05
21	EX_26dap_M(e)	Bacteroides_vulgatus	Eggerthella_lenta	0.0008468111931744433	9.117137701935257e-05	9.117137701935257e-05
21	EX_26dap_M(e)	Bacteroides_cellulosilyticus	Desulfovibrio_piger	0.0001282836016644406	7.211413209326637e-05	7.211413209326637e-05
21	EX_26dap_M(e)	Bacteroides_fragilis	Desulfovibrio_piger	0.008916682079067994	7.211413209326637e-05	7.211413209326637e-05
21	EX_26dap_M(e)	Bacteroides_uniformis	Desulfovibrio_piger	0.0003944403484451174	7.211413209326637e-05	7.211413209326637e-05
21	EX_26dap_M(e)	Bacteroides_vulgatus	Desulfovibrio_piger	0.0008468111931744433	7.211413209326637e-05	7.211413209326637e-05
21	EX_26dap_M(e)	Bacteroides_cellulosilyticus	Collinsella_aerofaciens	0.0001282836016644406	6.586519078145827e-05	6.586519078145827e-05
21	EX_26dap_M(e)	Bacteroides_fragilis	Collinsella_aerofaciens	0.008916682079067994	6.586519078145827e-05	6.586519078145827e-05
21	EX_26dap_M(e)	Bacteroides_uniformis	Collinsella_aerofaciens	0.0003944403484451174	6.586519078145827e-05	6.586519078145827e-05
21	EX_26dap_M(e)	Bacteroides_vulgatus	Collinsella_aerofaciens	0.0008468111931744433	6.586519078145827e-05	6.586519078145827e-05
21	EX_26dap_M(e)	Bacteroides_cellulosilyticus	Bacteroides_thetaiotaomicron	0.0001282836016644406	4.6523838647077885e-05	4.6523838647077885e-05
21	EX_26dap_M(e)	Bacteroides_fragilis	Bacteroides_thetaiotaomicron	0.008916682079067994	4.6523838647077885e-05	4.6523838647077885e-05
21	EX_26dap_M(e)	Bacteroides_uniformis	Bacteroides_thetaiotaomicron	0.0003944403484451174	4.6523838647077885e-05	4.6523838647077885e-05
21	EX_26dap_M(e)	Bacteroides_vulgatus	Bacteroides_thetaiotaomicron	0.0008468111931744433	4.6523838647077885e-05	4.6523838647077885e-05
21	EX_26dap_M(e)	Bacteroides_cellulosilyticus	Roseburia_intestinalis	0.0001282836016644406	3.839272037876703e-05	3.839272037876703e-05
21	EX_26dap_M(e)	Bacteroides_fragilis	Roseburia_intestinalis	0.008916682079067994	3.839272037876703e-05	3.839272037876703e-05
21	EX_26dap_M(e)	Bacteroides_uniformis	Roseburia_intestinalis	0.0003944403484451174	3.839272037876703e-05	3.839272037876703e-05
21	EX_26dap_M(e)	Bacteroides_vulgatus	Roseburia_intestinalis	0.0008468111931744433	3.839272037876703e-05	3.839272037876703e-05
21	EX_26dap_M(e)	Bacteroides_cellulosilyticus	Bifidobacterium_longum	0.0001282836016644406	2.39862169231857e-05	2.39862169231857e-05
21	EX_26dap_M(e)	Bacteroides_fragilis	Bifidobacterium_longum	0.008916682079067994	2.39862169231857e-05	2.39862169231857e-05
21	EX_26dap_M(e)	Bacteroides_uniformis	Bifidobacterium_longum	0.0003944403484451174	2.39862169231857e-05	2.39862169231857e-05
21	EX_26dap_M(e)	Bacteroides_vulgatus	Bifidobacterium_longum	0.0008468111931744433	2.39862169231857e-05	2.39862169231857e-05
21	EX_26dap_M(e)	Bacteroides_cellulosilyticus	Blautia_hydrogenotrophica	0.0001282836016644406	6.479016740491474e-06	6.479016740491474e-06
21	EX_26dap_M(e)	Bacteroides_fragilis	Blautia_hydrogenotrophica	0.008916682079067994	6.479016740491474e-06	6.479016740491474e-06
21	EX_26dap_M(e)	Bacteroides_uniformis	Blautia_hydrogenotrophica	0.0003944403484451174	6.479016740491474e-06	6.479016740491474e-06
21	EX_26dap_M(e)	Bacteroides_vulgatus	Blautia_hydrogenotrophica	0.0008468111931744433	6.479016740491474e-06	6.479016740491474e-06
22	EX_26dap_M(e)	Bacteroides_fragilis	Prevotella_copri	0.004778462935871358	0.0026961008437674417	0.0026961008437674417
22	EX_26dap_M(e)	Bacteroides_fragilis	Anaerostipes_caccae	0.004778462935871358	0.0019561311093398543	0.0019561311093398543
22	EX_26dap_M(e)	Bacteroides_cellulosilyticus	Anaerostipes_caccae	0.0016203322176409193	0.0019561311093398543	0.0016203322176409193
22	EX_26dap_M(e)	Bacteroides_cellulosilyticus	Prevotella_copri	0.0016203322176409193	0.0026961008437674417	0.0016203322176409193
22	EX_26dap_M(e)	Bacteroides_cellulosilyticus	Bacteroides_thetaiotaomicron	0.0016203322176409193	0.0008629049540701892	0.0008629049540701892
22	EX_26dap_M(e)	Bacteroides_fragilis	Bacteroides_thetaiotaomicron	0.004778462935871358	0.0008629049540701892	0.0008629049540701892
22	EX_26dap_M(e)	Bacteroides_caccae	Anaerostipes_caccae	0.0008446738956008247	0.0019561311093398543	0.0008446738956008247
22	EX_26dap_M(e)	Bacteroides_caccae	Bacteroides_thetaiotaomicron	0.0008446738956008247	0.0008629049540701892	0.0008446738956008247
22	EX_26dap_M(e)	Bacteroides_caccae	Prevotella_copri	0.0008446738956008247	0.0026961008437674417	0.0008446738956008247
22	EX_26dap_M(e)	Bacteroides_caccae	Clostridium_hiranonis	0.0008446738956008247	0.0008030265816361273	0.0008030265816361273
22	EX_26dap_M(e)	Bacteroides_cellulosilyticus	Clostridium_hiranonis	0.0016203322176409193	0.0008030265816361273	0.0008030265816361273
22	EX_26dap_M(e)	Bacteroides_fragilis	Clostridium_hiranonis	0.004778462935871358	0.0008030265816361273	0.0008030265816361273
22	EX_26dap_M(e)	Bacteroides_caccae	Bifidobacterium_adolescentis	0.0008446738956008247	0.0007319543063473691	0.0007319543063473691
22	EX_26dap_M(e)	Bacteroides_cellulosilyticus	Bifidobacterium_adolescentis	0.0016203322176409193	0.0007319543063473691	0.0007319543063473691
22	EX_26dap_M(e)	Bacteroides_fragilis	Bifidobacterium_adolescentis	0.004778462935871358	0.0007319543063473691	0.0007319543063473691
22	EX_26dap_M(e)	Bacteroides_uniformis	Anaerostipes_caccae	0.0006994832752427418	0.0019561311093398543	0.0006994832752427418
22	EX_26dap_M(e)	Bacteroides_uniformis	Bacteroides_thetaiotaomicron	0.0006994832752427418	0.0008629049540701892	0.0006994832752427418
22	EX_26dap_M(e)	Bacteroides_uniformis	Bifidobacterium_adolescentis	0.0006994832752427418	0.0007319543063473691	0.0006994832752427418
22	EX_26dap_M(e)	Bacteroides_uniformis	Clostridium_hiranonis	0.0006994832752427418	0.0008030265816361273	0.0006994832752427418
22	EX_26dap_M(e)	Bacteroides_uniformis	Prevotella_copri	0.0006994832752427418	0.0026961008437674417	0.0006994832752427418
22	EX_26dap_M(e)	Bacteroides_caccae	Bifidobacterium_pseudocatenulatum	0.0008446738956008247	0.0005506739470312143	0.0005506739470312143
22	EX_26dap_M(e)	Bacteroides_cellulosilyticus	Bifidobacterium_pseudocatenulatum	0.0016203322176409193	0.0005506739470312143	0.0005506739470312143
22	EX_26dap_M(e)	Bacteroides_fragilis	Bifidobacterium_pseudocatenulatum	0.004778462935871358	0.0005506739470312143	0.0005506739470312143
22	EX_26dap_M(e)	Bacteroides_uniformis	Bifidobacterium_pseudocatenulatum	0.0006994832752427418	0.0005506739470312143	0.0005506739470312143
22	EX_26dap_M(e)	Bacteroides_vulgatus	Anaerostipes_caccae	0.00044995865568112645	0.0019561311093398543	0.00044995865568112645
22	EX_26dap_M(e)	Bacteroides_vulgatus	Bacteroides_thetaiotaomicron	0.00044995865568112645	0.0008629049540701892	0.00044995865568112645
22	EX_26dap_M(e)	Bacteroides_vulgatus	Bifidobacterium_adolescentis	0.00044995865568112645	0.0007319543063473691	0.00044995865568112645
22	EX_26dap_M(e)	Bacteroides_vulgatus	Bifidobacterium_pseudocatenulatum	0.00044995865568112645	0.0005506739470312143	0.00044995865568112645
22	EX_26dap_M(e)	Bacteroides_vulgatus	Clostridium_hiranonis	0.00044995865568112645	0.0008030265816361273	0.00044995865568112645
22	EX_26dap_M(e)	Bacteroides_vulgatus	Prevotella_copri	0.00044995865568112645	0.0026961008437674417	0.00044995865568112645
22	EX_26dap_M(e)	Bacteroides_caccae	Eubacterium_rectale	0.0008446738956008247	0.000375446199764	0.000375446199764
22	EX_26dap_M(e)	Bacteroides_cellulosilyticus	Eubacterium_rectale	0.0016203322176409193	0.000375446199764	0.000375446199764
22	EX_26dap_M(e)	Bacteroides_fragilis	Eubacterium_rectale	0.004778462935871358	0.000375446199764	0.000375446199764
22	EX_26dap_M(e)	Bacteroides_uniformis	Eubacterium_rectale	0.0006994832752427418	0.000375446199764	0.000375446199764
22	EX_26dap_M(e)	Bacteroides_vulgatus	Eubacterium_rectale	0.00044995865568112645	0.000375446199764	0.000375446199764
22	EX_26dap_M(e)	Bacteroides_caccae	Bacteroides_ovatus	0.0008446738956008247	0.0003006532461083767	0.0003006532461083767
22	EX_26dap_M(e)	Bacteroides_cellulosilyticus	Bacteroides_ovatus	0.0016203322176409193	0.0003006532461083767	0.0003006532461083767
22	EX_26dap_M(e)	Bacteroides_fragilis	Bacteroides_ovatus	0.004778462935871358	0.0003006532461083767	0.0003006532461083767
22	EX_26dap_M(e)	Bacteroides_uniformis	Bacteroides_ovatus	0.0006994832752427418	0.0003006532461083767	0.0003006532461083767
22	EX_26dap_M(e)	Bacteroides_vulgatus	Bacteroides_ovatus	0.00044995865568112645	0.0003006532461083767	0.0003006532461083767
22	EX_26dap_M(e)	Bacteroides_caccae	Parabacteroides_johnsonii	0.0008446738956008247	0.0002356442635708277	0.0002356442635708277
22	EX_26dap_M(e)	Bacteroides_cellulosilyticus	Parabacteroides_johnsonii	0.0016203322176409193	0.0002356442635708277	0.0002356442635708277
22	EX_26dap_M(e)	Bacteroides_fragilis	Parabacteroides_johnsonii	0.004778462935871358	0.0002356442635708277	0.0002356442635708277
22	EX_26dap_M(e)	Bacteroides_uniformis	Parabacteroides_johnsonii	0.0006994832752427418	0.0002356442635708277	0.0002356442635708277
22	EX_26dap_M(e)	Bacteroides_vulgatus	Parabacteroides_johnsonii	0.00044995865568112645	0.0002356442635708277	0.0002356442635708277
22	EX_26dap_M(e)	Bacteroides_caccae	Clostridium_asparagiforme	0.0008446738956008247	0.00016371905833683642	0.00016371905833683642
22	EX_26dap_M(e)	Bacteroides_cellulosilyticus	Clostridium_asparagiforme	0.0016203322176409193	0.00016371905833683642	0.00016371905833683642
22	EX_26dap_M(e)	Bacteroides_fragilis	Clostridium_asparagiforme	0.004778462935871358	0.00016371905833683642	0.00016371905833683642
22	EX_26dap_M(e)	Bacteroides_uniformis	Clostridium_asparagiforme	0.0006994832752427418	0.00016371905833683642	0.00016371905833683642
22	EX_26dap_M(e)	Bacteroides_vulgatus	Clostridium_asparagiforme	0.00044995865568112645	0.00016371905833683642	0.00016371905833683642
22	EX_26dap_M(e)	Bacteroides_caccae	Eggerthella_lenta	0.0008446738956008247	9.636400231382781e-05	9.636400231382781e-05
22	EX_26dap_M(e)	Bacteroides_cellulosilyticus	Eggerthella_lenta	0.0016203322176409193	9.636400231382781e-05	9.636400231382781e-05
22	EX_26dap_M(e)	Bacteroides_fragilis	Eggerthella_lenta	0.004778462935871358	9.636400231382781e-05	9.636400231382781e-05
22	EX_26dap_M(e)	Bacteroides_uniformis	Eggerthella_lenta	0.0006994832752427418	9.636400231382781e-05	9.636400231382781e-05
22	EX_26dap_M(e)	Bacteroides_vulgatus	Eggerthella_lenta	0.00044995865568112645	9.636400231382781e-05	9.636400231382781e-05
22	EX_26dap_M(e)	Bacteroides_caccae	Desulfovibrio_piger	0.0008446738956008247	6.811669220648603e-05	6.811669220648603e-05
22	EX_26dap_M(e)	Bacteroides_cellulosilyticus	Desulfovibrio_piger	0.0016203322176409193	6.811669220648603e-05	6.811669220648603e-05
22	EX_26dap_M(e)	Bacteroides_fragilis	Desulfovibrio_piger	0.004778462935871358	6.811669220648603e-05	6.811669220648603e-05
22	EX_26dap_M(e)	Bacteroides_uniformis	Desulfovibrio_piger	0.0006994832752427418	6.811669220648603e-05	6.811669220648603e-05
22	EX_26dap_M(e)	Bacteroides_vulgatus	Desulfovibrio_piger	0.00044995865568112645	6.811669220648603e-05	6.811669220648603e-05
22	EX_26dap_M(e)	Bacteroides_caccae	Collinsella_aerofaciens	0.0008446738956008247	6.530931880181438e-05	6.530931880181438e-05
22	EX_26dap_M(e)	Bacteroides_cellulosilyticus	Collinsella_aerofaciens	0.0016203322176409193	6.530931880181438e-05	6.530931880181438e-05
22	EX_26dap_M(e)	Bacteroides_fragilis	Collinsella_aerofaciens	0.004778462935871358	6.530931880181438e-05	6.530931880181438e-05
22	EX_26dap_M(e)	Bacteroides_uniformis	Collinsella_aerofaciens	0.0006994832752427418	6.530931880181438e-05	6.530931880181438e-05
22	EX_26dap_M(e)	Bacteroides_vulgatus	Collinsella_aerofaciens	0.00044995865568112645	6.530931880181438e-05	6.530931880181438e-05
22	EX_26dap_M(e)	Bacteroides_caccae	Roseburia_intestinalis	0.0008446738956008247	3.2780758489090113e-05	3.2780758489090113e-05
22	EX_26dap_M(e)	Bacteroides_cellulosilyticus	Roseburia_intestinalis	0.0016203322176409193	3.2780758489090113e-05	3.2780758489090113e-05
22	EX_26dap_M(e)	Bacteroides_fragilis	Roseburia_intestinalis	0.004778462935871358	3.2780758489090113e-05	3.2780758489090113e-05
22	EX_26dap_M(e)	Bacteroides_uniformis	Roseburia_intestinalis	0.0006994832752427418	3.2780758489090113e-05	3.2780758489090113e-05
22	EX_26dap_M(e)	Bacteroides_vulgatus	Roseburia_intestinalis	0.00044995865568112645	3.2780758489090113e-05	3.2780758489090113e-05
22	EX_26dap_M(e)	Bacteroides_caccae	Bifidobacterium_longum	0.0008446738956008247	1.9556609359896923e-05	1.9556609359896923e-05
22	EX_26dap_M(e)	Bacteroides_cellulosilyticus	Bifidobacterium_longum	0.0016203322176409193	1.9556609359896923e-05	1.9556609359896923e-05
22	EX_26dap_M(e)	Bacteroides_fragilis	Bifidobacterium_longum	0.004778462935871358	1.9556609359896923e-05	1.9556609359896923e-05
22	EX_26dap_M(e)	Bacteroides_uniformis	Bifidobacterium_longum	0.0006994832752427418	1.9556609359896923e-05	1.9556609359896923e-05
22	EX_26dap_M(e)	Bacteroides_vulgatus	Bifidobacterium_longum	0.00044995865568112645	1.9556609359896923e-05	1.9556609359896923e-05
22	EX_26dap_M(e)	Bacteroides_caccae	Blautia_hydrogenotrophica	0.0008446738956008247	5.802800935993611e-06	5.802800935993611e-06
22	EX_26dap_M(e)	Bacteroides_cellulosilyticus	Blautia_hydrogenotrophica	0.0016203322176409193	5.802800935993611e-06	5.802800935993611e-06
22	EX_26dap_M(e)	Bacteroides_fragilis	Blautia_hydrogenotrophica	0.004778462935871358	5.802800935993611e-06	5.802800935993611e-06
22	EX_26dap_M(e)	Bacteroides_uniformis	Blautia_hydrogenotrophica	0.0006994832752427418	5.802800935993611e-06	5.802800935993611e-06
22	EX_26dap_M(e)	Bacteroides_vulgatus	Blautia_hydrogenotrophica	0.00044995865568112645	5.802800935993611e-06	5.802800935993611e-06
23	EX_26dap_M(e)	Bacteroides_fragilis	Prevotella_copri	0.008869006547665561	0.003516191415948394	0.003516191415948394
23	EX_26dap_M(e)	Bacteroides_fragilis	Anaerostipes_caccae	0.008869006547665561	0.002771751794910082	0.002771751794910082
23	EX_26dap_M(e)	Bacteroides_fragilis	Bacteroides_caccae	0.008869006547665561	0.0009300912813266831	0.0009300912813266831
23	EX_26dap_M(e)	Bacteroides_cellulosilyticus	Anaerostipes_caccae	0.000916160552937161	0.002771751794910082	0.000916160552937161
23	EX_26dap_M(e)	Bacteroides_cellulosilyticus	Bacteroides_caccae	0.000916160552937161	0.0009300912813266831	0.000916160552937161
23	EX_26dap_M(e)	Bacteroides_cellulosilyticus	Prevotella_copri	0.000916160552937161	0.003516191415948394	0.000916160552937161
23	EX_26dap_M(e)	Bacteroides_cellulosilyticus	Bacteroides_thetaiotaomicron	0.000916160552937161	0.0008826178761985661	0.0008826178761985661
23	EX_26dap_M(e)	Bacteroides_fragilis	Bacteroides_thetaiotaomicron	0.008869006547665561	0.0008826178761985661	0.0008826178761985661
23	EX_26dap_M(e)	Bacteroides_cellulosilyticus	Bifidobacterium_adolescentis	0.000916160552937161	0.0008049663730240039	0.0008049663730240039
23	EX_26dap_M(e)	Bacteroides_fragilis	Bifidobacterium_adolescentis	0.008869006547665561	0.0008049663730240039	0.0008049663730240039
23	EX_26dap_M(e)	Bacteroides_cellulosilyticus	Clostridium_hiranonis	0.000916160552937161	0.0006578442044673964	0.0006578442044673964
23	EX_26dap_M(e)	Bacteroides_fragilis	Clostridium_hiranonis	0.008869006547665561	0.0006578442044673964	0.0006578442044673964
23	EX_26dap_M(e)	Bacteroides_cellulosilyticus	Bifidobacterium_pseudocatenulatum	0.000916160552937161	0.0005180901983756464	0.0005180901983756464
23	EX_26dap_M(e)	Bacteroides_fragilis	Bifidobacterium_pseudocatenulatum	0.008869006547665561	0.0005180901983756464	0.0005180901983756464
23	EX_26dap_M(e)	Bacteroides_cellulosilyticus	Bacteroides_ovatus	0.000916160552937161	0.00041485283451137895	0.00041485283451137895
23	EX_26dap_M(e)	Bacteroides_fragilis	Bacteroides_ovatus	0.008869006547665561	0.00041485283451137895	0.00041485283451137895
23	EX_26dap_M(e)	Bacteroides_cellulosilyticus	Eubacterium_rectale	0.000916160552937161	0.00033644409811336436	0.00033644409811336436
23	EX_26dap_M(e)	Bacteroides_fragilis	Eubacterium_rectale	0.008869006547665561	0.00033644409811336436	0.00033644409811336436
23	EX_26dap_M(e)	Bacteroides_cellulosilyticus	Parabacteroides_johnsonii	0.000916160552937161	0.00028386011343003694	0.00028386011343003694
23	EX_26dap_M(e)	Bacteroides_fragilis	Parabacteroides_johnsonii	0.008869006547665561	0.00028386011343003694	0.00028386011343003694
23	EX_26dap_M(e)	Bacteroides_cellulosilyticus	Clostridium_asparagiforme	0.000916160552937161	0.00017044821391458208	0.00017044821391458208
23	EX_26dap_M(e)	Bacteroides_fragilis	Clostridium_asparagiforme	0.008869006547665561	0.00017044821391458208	0.00017044821391458208
23	EX_26dap_M(e)	Bacteroides_uniformis	Anaerostipes_caccae	0.00012106468366646481	0.002771751794910082	0.00012106468366646481
23	EX_26dap_M(e)	Bacteroides_uniformis	Bacteroides_caccae	0.00012106468366646481	0.0009300912813266831	0.00012106468366646481
23	EX_26dap_M(e)	Bacteroides_uniformis	Bacteroides_ovatus	0.00012106468366646481	0.00041485283451137895	0.00012106468366646481
23	EX_26dap_M(e)	Bacteroides_uniformis	Bacteroides_thetaiotaomicron	0.00012106468366646481	0.0008826178761985661	0.00012106468366646481
23	EX_26dap_M(e)	Bacteroides_uniformis	Bifidobacterium_adolescentis	0.00012106468366646481	0.0008049663730240039	0.00012106468366646481
23	EX_26dap_M(e)	Bacteroides_uniformis	Bifidobacterium_pseudocatenulatum	0.00012106468366646481	0.0005180901983756464	0.00012106468366646481
23	EX_26dap_M(e)	Bacteroides_uniformis	Clostridium_asparagiforme	0.00012106468366646481	0.00017044821391458208	0.00012106468366646481
23	EX_26dap_M(e)	Bacteroides_uniformis	Clostridium_hiranonis	0.00012106468366646481	0.0006578442044673964	0.00012106468366646481
23	EX_26dap_M(e)	Bacteroides_uniformis	Eubacterium_rectale	0.00012106468366646481	0.00033644409811336436	0.00012106468366646481
23	EX_26dap_M(e)	Bacteroides_uniformis	Parabacteroides_johnsonii	0.00012106468366646481	0.00028386011343003694	0.00012106468366646481
23	EX_26dap_M(e)	Bacteroides_uniformis	Prevotella_copri	0.00012106468366646481	0.003516191415948394	0.00012106468366646481
23	EX_26dap_M(e)	Bacteroides_cellulosilyticus	Eggerthella_lenta	0.000916160552937161	0.00011169636203785046	0.00011169636203785046
23	EX_26dap_M(e)	Bacteroides_fragilis	Eggerthella_lenta	0.008869006547665561	0.00011169636203785046	0.00011169636203785046
23	EX_26dap_M(e)	Bacteroides_uniformis	Eggerthella_lenta	0.00012106468366646481	0.00011169636203785046	0.00011169636203785046
23	EX_26dap_M(e)	Bacteroides_cellulosilyticus	Desulfovibrio_piger	0.000916160552937161	8.202200640087151e-05	8.202200640087151e-05
23	EX_26dap_M(e)	Bacteroides_fragilis	Desulfovibrio_piger	0.008869006547665561	8.202200640087151e-05	8.202200640087151e-05
23	EX_26dap_M(e)	Bacteroides_uniformis	Desulfovibrio_piger	0.00012106468366646481	8.202200640087151e-05	8.202200640087151e-05
23	EX_26dap_M(e)	Bacteroides_vulgatus	Anaerostipes_caccae	7.491632140507549e-05	0.002771751794910082	7.491632140507549e-05
23	EX_26dap_M(e)	Bacteroides_vulgatus	Bacteroides_caccae	7.491632140507549e-05	0.0009300912813266831	7.491632140507549e-05
23	EX_26dap_M(e)	Bacteroides_vulgatus	Bacteroides_ovatus	7.491632140507549e-05	0.00041485283451137895	7.491632140507549e-05
23	EX_26dap_M(e)	Bacteroides_vulgatus	Bacteroides_thetaiotaomicron	7.491632140507549e-05	0.0008826178761985661	7.491632140507549e-05
23	EX_26dap_M(e)	Bacteroides_vulgatus	Bifidobacterium_adolescentis	7.491632140507549e-05	0.0008049663730240039	7.491632140507549e-05
23	EX_26dap_M(e)	Bacteroides_vulgatus	Bifidobacterium_pseudocatenulatum	7.491632140507549e-05	0.0005180901983756464	7.491632140507549e-05
23	EX_26dap_M(e)	Bacteroides_vulgatus	Clostridium_asparagiforme	7.491632140507549e-05	0.00017044821391458208	7.491632140507549e-05
23	EX_26dap_M(e)	Bacteroides_vulgatus	Clostridium_hiranonis	7.491632140507549e-05	0.0006578442044673964	7.491632140507549e-05
23	EX_26dap_M(e)	Bacteroides_vulgatus	Desulfovibrio_piger	7.491632140507549e-05	8.202200640087151e-05	7.491632140507549e-05
23	EX_26dap_M(e)	Bacteroides_vulgatus	Eggerthella_lenta	7.491632140507549e-05	0.00011169636203785046	7.491632140507549e-05
23	EX_26dap_M(e)	Bacteroides_vulgatus	Eubacterium_rectale	7.491632140507549e-05	0.00033644409811336436	7.491632140507549e-05
23	EX_26dap_M(e)	Bacteroides_vulgatus	Parabacteroides_johnsonii	7.491632140507549e-05	0.00028386011343003694	7.491632140507549e-05
23	EX_26dap_M(e)	Bacteroides_vulgatus	Prevotella_copri	7.491632140507549e-05	0.003516191415948394	7.491632140507549e-05
23	EX_26dap_M(e)	Bacteroides_cellulosilyticus	Collinsella_aerofaciens	0.000916160552937161	5.929793286699315e-05	5.929793286699315e-05
23	EX_26dap_M(e)	Bacteroides_fragilis	Collinsella_aerofaciens	0.008869006547665561	5.929793286699315e-05	5.929793286699315e-05
23	EX_26dap_M(e)	Bacteroides_uniformis	Collinsella_aerofaciens	0.00012106468366646481	5.929793286699315e-05	5.929793286699315e-05
23	EX_26dap_M(e)	Bacteroides_vulgatus	Collinsella_aerofaciens	7.491632140507549e-05	5.929793286699315e-05	5.929793286699315e-05
23	EX_26dap_M(e)	Bacteroides_cellulosilyticus	Roseburia_intestinalis	0.000916160552937161	3.777702224996152e-05	3.777702224996152e-05
23	EX_26dap_M(e)	Bacteroides_fragilis	Roseburia_intestinalis	0.008869006547665561	3.777702224996152e-05	3.777702224996152e-05
23	EX_26dap_M(e)	Bacteroides_uniformis	Roseburia_intestinalis	0.00012106468366646481	3.777702224996152e-05	3.777702224996152e-05
23	EX_26dap_M(e)	Bacteroides_vulgatus	Roseburia_intestinalis	7.491632140507549e-05	3.777702224996152e-05	3.777702224996152e-05
23	EX_26dap_M(e)	Bacteroides_cellulosilyticus	Bifidobacterium_longum	0.000916160552937161	1.8579210338166324e-05	1.8579210338166324e-05
23	EX_26dap_M(e)	Bacteroides_fragilis	Bifidobacterium_longum	0.008869006547665561	1.8579210338166324e-05	1.8579210338166324e-05
23	EX_26dap_M(e)	Bacteroides_uniformis	Bifidobacterium_longum	0.00012106468366646481	1.8579210338166324e-05	1.8579210338166324e-05
23	EX_26dap_M(e)	Bacteroides_vulgatus	Bifidobacterium_longum	7.491632140507549e-05	1.8579210338166324e-05	1.8579210338166324e-05
23	EX_26dap_M(e)	Bacteroides_cellulosilyticus	Blautia_hydrogenotrophica	0.000916160552937161	4.8132131880821875e-06	4.8132131880821875e-06
23	EX_26dap_M(e)	Bacteroides_fragilis	Blautia_hydrogenotrophica	0.008869006547665561	4.8132131880821875e-06	4.8132131880821875e-06
23	EX_26dap_M(e)	Bacteroides_uniformis	Blautia_hydrogenotrophica	0.00012106468366646481	4.8132131880821875e-06	4.8132131880821875e-06
23	EX_26dap_M(e)	Bacteroides_vulgatus	Blautia_hydrogenotrophica	7.491632140507549e-05	4.8132131880821875e-06	4.8132131880821875e-06
24	EX_26dap_M(e)	Bacteroides_fragilis	Prevotella_copri	0.012004780120490359	0.003311233171969455	0.003311233171969455
24	EX_26dap_M(e)	Bacteroides_fragilis	Anaerostipes_caccae	0.012004780120490359	0.0024468293072239322	0.0024468293072239322
24	EX_26dap_M(e)	Bacteroides_fragilis	Bacteroides_thetaiotaomicron	0.012004780120490359	0.001208622176644719	0.001208622176644719
24	EX_26dap_M(e)	Bacteroides_fragilis	Bacteroides_caccae	0.012004780120490359	0.000846804754471542	0.000846804754471542
24	EX_26dap_M(e)	Bacteroides_fragilis	Clostridium_hiranonis	0.012004780120490359	0.0007060906361710709	0.0007060906361710709
24	EX_26dap_M(e)	Bacteroides_fragilis	Bifidobacterium_adolescentis	0.012004780120490359	0.0007021190371110372	0.0007021190371110372
24	EX_26dap_M(e)	Bacteroides_cellulosilyticus	Anaerostipes_caccae	0.0005756185514488738	0.0024468293072239322	0.0005756185514488738
24	EX_26dap_M(e)	Bacteroides_cellulosilyticus	Bacteroides_caccae	0.0005756185514488738	0.000846804754471542	0.0005756185514488738
24	EX_26dap_M(e)	Bacteroides_cellulosilyticus	Bacteroides_thetaiotaomicron	0.0005756185514488738	0.001208622176644719	0.0005756185514488738
24	EX_26dap_M(e)	Bacteroides_cellulosilyticus	Bifidobacterium_adolescentis	0.0005756185514488738	0.0007021190371110372	0.0005756185514488738
24	EX_26dap_M(e)	Bacteroides_cellulosilyticus	Clostridium_hiranonis	0.0005756185514488738	0.0007060906361710709	0.0005756185514488738
24	EX_26dap_M(e)	Bacteroides_cellulosilyticus	Prevotella_copri	0.0005756185514488738	0.003311233171969455	0.0005756185514488738
24	EX_26dap_M(e)	Bacteroides_cellulosilyticus	Bifidobacterium_pseudocatenulatum	0.0005756185514488738	0.00046204110205783777	0.00046204110205783777
24	EX_26dap_M(e)	Bacteroides_fragilis	Bifidobacterium_pseudocatenulatum	0.012004780120490359	0.00046204110205783777	0.00046204110205783777
24	EX_26dap_M(e)	Bacteroides_cellulosilyticus	Parabacteroides_johnsonii	0.0005756185514488738	0.00023817157928891617	0.00023817157928891617
24	EX_26dap_M(e)	Bacteroides_fragilis	Parabacteroides_johnsonii	0.012004780120490359	0.00023817157928891617	0.00023817157928891617
24	EX_26dap_M(e)	Bacteroides_cellulosilyticus	Bacteroides_ovatus	0.0005756185514488738	0.0002250539382325015	0.0002250539382325015
24	EX_26dap_M(e)	Bacteroides_fragilis	Bacteroides_ovatus	0.012004780120490359	0.0002250539382325015	0.0002250539382325015
24	EX_26dap_M(e)	Bacteroides_cellulosilyticus	Clostridium_asparagiforme	0.0005756185514488738	0.00016546583373980552	0.00016546583373980552
24	EX_26dap_M(e)	Bacteroides_fragilis	Clostridium_asparagiforme	0.012004780120490359	0.00016546583373980552	0.00016546583373980552
24	EX_26dap_M(e)	Bacteroides_cellulosilyticus	Eggerthella_lenta	0.0005756185514488738	0.0001188693231719424	0.0001188693231719424
24	EX_26dap_M(e)	Bacteroides_fragilis	Eggerthella_lenta	0.012004780120490359	0.0001188693231719424	0.0001188693231719424
24	EX_26dap_M(e)	Bacteroides_cellulosilyticus	Eubacterium_rectale	0.0005756185514488738	0.00011493976154124481	0.00011493976154124481
24	EX_26dap_M(e)	Bacteroides_fragilis	Eubacterium_rectale	0.012004780120490359	0.00011493976154124481	0.00011493976154124481
24	EX_26dap_M(e)	Bacteroides_cellulosilyticus	Desulfovibrio_piger	0.0005756185514488738	7.657712111265412e-05	7.657712111265412e-05
24	EX_26dap_M(e)	Bacteroides_fragilis	Desulfovibrio_piger	0.012004780120490359	7.657712111265412e-05	7.657712111265412e-05
24	EX_26dap_M(e)	Bacteroides_uniformis	Anaerostipes_caccae	6.44967884408848e-05	0.0024468293072239322	6.44967884408848e-05
24	EX_26dap_M(e)	Bacteroides_uniformis	Bacteroides_caccae	6.44967884408848e-05	0.000846804754471542	6.44967884408848e-05
24	EX_26dap_M(e)	Bacteroides_uniformis	Bacteroides_ovatus	6.44967884408848e-05	0.0002250539382325015	6.44967884408848e-05
24	EX_26dap_M(e)	Bacteroides_uniformis	Bacteroides_thetaiotaomicron	6.44967884408848e-05	0.001208622176644719	6.44967884408848e-05
24	EX_26dap_M(e)	Bacteroides_uniformis	Bifidobacterium_adolescentis	6.44967884408848e-05	0.0007021190371110372	6.44967884408848e-05
24	EX_26dap_M(e)	Bacteroides_uniformis	Bifidobacterium_pseudocatenulatum	6.44967884408848e-05	0.00046204110205783777	6.44967884408848e-05
24	EX_26dap_M(e)	Bacteroides_uniformis	Clostridium_asparagiforme	6.44967884408848e-05	0.00016546583373980552	6.44967884408848e-05
24	EX_26dap_M(e)	Bacteroides_uniformis	Clostridium_hiranonis	6.44967884408848e-05	0.0007060906361710709	6.44967884408848e-05
24	EX_26dap_M(e)	Bacteroides_uniformis	Desulfovibrio_piger	6.44967884408848e-05	7.657712111265412e-05	6.44967884408848e-05
24	EX_26dap_M(e)	Bacteroides_uniformis	Eggerthella_lenta	6.44967884408848e-05	0.0001188693231719424	6.44967884408848e-05
24	EX_26dap_M(e)	Bacteroides_uniformis	Eubacterium_rectale	6.44967884408848e-05	0.00011493976154124481	6.44967884408848e-05
24	EX_26dap_M(e)	Bacteroides_uniformis	Parabacteroides_johnsonii	6.44967884408848e-05	0.00023817157928891617	6.44967884408848e-05
24	EX_26dap_M(e)	Bacteroides_uniformis	Prevotella_copri	6.44967884408848e-05	0.003311233171969455	6.44967884408848e-05
24	EX_26dap_M(e)	Bacteroides_vulgatus	Anaerostipes_caccae	6.42587626186975e-05	0.0024468293072239322	6.42587626186975e-05
24	EX_26dap_M(e)	Bacteroides_vulgatus	Bacteroides_caccae	6.42587626186975e-05	0.000846804754471542	6.42587626186975e-05
24	EX_26dap_M(e)	Bacteroides_vulgatus	Bacteroides_ovatus	6.42587626186975e-05	0.0002250539382325015	6.42587626186975e-05
24	EX_26dap_M(e)	Bacteroides_vulgatus	Bacteroides_thetaiotaomicron	6.42587626186975e-05	0.001208622176644719	6.42587626186975e-05
24	EX_26dap_M(e)	Bacteroides_vulgatus	Bifidobacterium_adolescentis	6.42587626186975e-05	0.0007021190371110372	6.42587626186975e-05
24	EX_26dap_M(e)	Bacteroides_vulgatus	Bifidobacterium_pseudocatenulatum	6.42587626186975e-05	0.00046204110205783777	6.42587626186975e-05
24	EX_26dap_M(e)	Bacteroides_vulgatus	Clostridium_asparagiforme	6.42587626186975e-05	0.00016546583373980552	6.42587626186975e-05
24	EX_26dap_M(e)	Bacteroides_vulgatus	Clostridium_hiranonis	6.42587626186975e-05	0.0007060906361710709	6.42587626186975e-05
24	EX_26dap_M(e)	Bacteroides_vulgatus	Desulfovibrio_piger	6.42587626186975e-05	7.657712111265412e-05	6.42587626186975e-05
24	EX_26dap_M(e)	Bacteroides_vulgatus	Eggerthella_lenta	6.42587626186975e-05	0.0001188693231719424	6.42587626186975e-05
24	EX_26dap_M(e)	Bacteroides_vulgatus	Eubacterium_rectale	6.42587626186975e-05	0.00011493976154124481	6.42587626186975e-05
24	EX_26dap_M(e)	Bacteroides_vulgatus	Parabacteroides_johnsonii	6.42587626186975e-05	0.00023817157928891617	6.42587626186975e-05
24	EX_26dap_M(e)	Bacteroides_vulgatus	Prevotella_copri	6.42587626186975e-05	0.003311233171969455	6.42587626186975e-05
24	EX_26dap_M(e)	Bacteroides_cellulosilyticus	Collinsella_aerofaciens	0.0005756185514488738	5.621554314602541e-05	5.621554314602541e-05
24	EX_26dap_M(e)	Bacteroides_fragilis	Collinsella_aerofaciens	0.012004780120490359	5.621554314602541e-05	5.621554314602541e-05
24	EX_26dap_M(e)	Bacteroides_uniformis	Collinsella_aerofaciens	6.44967884408848e-05	5.621554314602541e-05	5.621554314602541e-05
24	EX_26dap_M(e)	Bacteroides_vulgatus	Collinsella_aerofaciens	6.42587626186975e-05	5.621554314602541e-05	5.621554314602541e-05
24	EX_26dap_M(e)	Bacteroides_cellulosilyticus	Roseburia_intestinalis	0.0005756185514488738	4.033950604394752e-05	4.033950604394752e-05
24	EX_26dap_M(e)	Bacteroides_fragilis	Roseburia_intestinalis	0.012004780120490359	4.033950604394752e-05	4.033950604394752e-05
24	EX_26dap_M(e)	Bacteroides_uniformis	Roseburia_intestinalis	6.44967884408848e-05	4.033950604394752e-05	4.033950604394752e-05
24	EX_26dap_M(e)	Bacteroides_vulgatus	Roseburia_intestinalis	6.42587626186975e-05	4.033950604394752e-05	4.033950604394752e-05
24	EX_26dap_M(e)	Bacteroides_cellulosilyticus	Bifidobacterium_longum	0.0005756185514488738	2.4048002429721068e-05	2.4048002429721068e-05
24	EX_26dap_M(e)	Bacteroides_fragilis	Bifidobacterium_longum	0.012004780120490359	2.4048002429721068e-05	2.4048002429721068e-05
24	EX_26dap_M(e)	Bacteroides_uniformis	Bifidobacterium_longum	6.44967884408848e-05	2.4048002429721068e-05	2.4048002429721068e-05
24	EX_26dap_M(e)	Bacteroides_vulgatus	Bifidobacterium_longum	6.42587626186975e-05	2.4048002429721068e-05	2.4048002429721068e-05
24	EX_26dap_M(e)	Bacteroides_cellulosilyticus	Blautia_hydrogenotrophica	0.0005756185514488738	4.506089551907119e-06	4.506089551907119e-06
24	EX_26dap_M(e)	Bacteroides_fragilis	Blautia_hydrogenotrophica	0.012004780120490359	4.506089551907119e-06	4.506089551907119e-06
24	EX_26dap_M(e)	Bacteroides_uniformis	Blautia_hydrogenotrophica	6.44967884408848e-05	4.506089551907119e-06	4.506089551907119e-06
24	EX_26dap_M(e)	Bacteroides_vulgatus	Blautia_hydrogenotrophica	6.42587626186975e-05	4.506089551907119e-06	4.506089551907119e-06
25	EX_26dap_M(e)	Bacteroides_fragilis	Prevotella_copri	0.034149647159379286	0.0032996355781787557	0.0032996355781787557
25	EX_26dap_M(e)	Bacteroides_fragilis	Anaerostipes_caccae	0.034149647159379286	0.0018777344184486946	0.0018777344184486946
25	EX_26dap_M(e)	Bacteroides_fragilis	Bacteroides_thetaiotaomicron	0.034149647159379286	0.0007742668032974944	0.0007742668032974944
25	EX_26dap_M(e)	Bacteroides_fragilis	Bifidobacterium_adolescentis	0.034149647159379286	0.0006488620795261434	0.0006488620795261434
25	EX_26dap_M(e)	Bacteroides_fragilis	Clostridium_hiranonis	0.034149647159379286	0.0005934755586842008	0.0005934755586842008
25	EX_26dap_M(e)	Bacteroides_fragilis	Bacteroides_caccae	0.034149647159379286	0.0004986274902011533	0.0004986274902011533
25	EX_26dap_M(e)	Bacteroides_cellulosilyticus	Anaerostipes_caccae	0.0004859831266747371	0.0018777344184486946	0.0004859831266747371
25	EX_26dap_M(e)	Bacteroides_cellulosilyticus	Bacteroides_caccae	0.0004859831266747371	0.0004986274902011533	0.0004859831266747371
25	EX_26dap_M(e)	Bacteroides_cellulosilyticus	Bacteroides_thetaiotaomicron	0.0004859831266747371	0.0007742668032974944	0.0004859831266747371
25	EX_26dap_M(e)	Bacteroides_cellulosilyticus	Bifidobacterium_adolescentis	0.0004859831266747371	0.0006488620795261434	0.0004859831266747371
25	EX_26dap_M(e)	Bacteroides_cellulosilyticus	Clostridium_hiranonis	0.0004859831266747371	0.0005934755586842008	0.0004859831266747371
25	EX_26dap_M(e)	Bacteroides_cellulosilyticus	Prevotella_copri	0.0004859831266747371	0.0032996355781787557	0.0004859831266747371
25	EX_26dap_M(e)	Bacteroides_cellulosilyticus	Bifidobacterium_pseudocatenulatum	0.0004859831266747371	0.00031502752719079065	0.00031502752719079065
25	EX_26dap_M(e)	Bacteroides_fragilis	Bifidobacterium_pseudocatenulatum	0.034149647159379286	0.00031502752719079065	0.00031502752719079065
25	EX_26dap_M(e)	Bacteroides_cellulosilyticus	Parabacteroides_johnsonii	0.0004859831266747371	0.0002012076039002944	0.0002012076039002944
25	EX_26dap_M(e)	Bacteroides_fragilis	Parabacteroides_johnsonii	0.034149647159379286	0.0002012076039002944	0.0002012076039002944
25	EX_26dap_M(e)	Bacteroides_cellulosilyticus	Clostridium_asparagiforme	0.0004859831266747371	0.00015353126572442702	0.00015353126572442702
25	EX_26dap_M(e)	Bacteroides_fragilis	Clostridium_asparagiforme	0.034149647159379286	0.00015353126572442702	0.00015353126572442702
25	EX_26dap_M(e)	Bacteroides_cellulosilyticus	Eggerthella_lenta	0.0004859831266747371	0.00010601912308608497	0.00010601912308608497
25	EX_26dap_M(e)	Bacteroides_fragilis	Eggerthella_lenta	0.034149647159379286	0.00010601912308608497	0.00010601912308608497
25	EX_26dap_M(e)	Bacteroides_cellulosilyticus	Bacteroides_ovatus	0.0004859831266747371	0.00010573305539967863	0.00010573305539967863
25	EX_26dap_M(e)	Bacteroides_fragilis	Bacteroides_ovatus	0.034149647159379286	0.00010573305539967863	0.00010573305539967863
25	EX_26dap_M(e)	Bacteroides_cellulosilyticus	Desulfovibrio_piger	0.0004859831266747371	7.370624024126109e-05	7.370624024126109e-05
25	EX_26dap_M(e)	Bacteroides_fragilis	Desulfovibrio_piger	0.034149647159379286	7.370624024126109e-05	7.370624024126109e-05
25	EX_26dap_M(e)	Bacteroides_uniformis	Anaerostipes_caccae	6.970048682366593e-05	0.0018777344184486946	6.970048682366593e-05
25	EX_26dap_M(e)	Bacteroides_uniformis	Bacteroides_caccae	6.970048682366593e-05	0.0004986274902011533	6.970048682366593e-05
25	EX_26dap_M(e)	Bacteroides_uniformis	Bacteroides_ovatus	6.970048682366593e-05	0.00010573305539967863	6.970048682366593e-05
25	EX_26dap_M(e)	Bacteroides_uniformis	Bacteroides_thetaiotaomicron	6.970048682366593e-05	0.0007742668032974944	6.970048682366593e-05
25	EX_26dap_M(e)	Bacteroides_uniformis	Bifidobacterium_adolescentis	6.970048682366593e-05	0.0006488620795261434	6.970048682366593e-05
25	EX_26dap_M(e)	Bacteroides_uniformis	Bifidobacterium_pseudocatenulatum	6.970048682366593e-05	0.00031502752719079065	6.970048682366593e-05
25	EX_26dap_M(e)	Bacteroides_uniformis	Clostridium_asparagiforme	6.970048682366593e-05	0.00015353126572442702	6.970048682366593e-05
25	EX_26dap_M(e)	Bacteroides_uniformis	Clostridium_hiranonis	6.970048682366593e-05	0.0005934755586842008	6.970048682366593e-05
25	EX_26dap_M(e)	Bacteroides_uniformis	Desulfovibrio_piger	6.970048682366593e-05	7.370624024126109e-05	6.970048682366593e-05
25	EX_26dap_M(e)	Bacteroides_uniformis	Eggerthella_lenta	6.970048682366593e-05	0.00010601912308608497	6.970048682366593e-05
25	EX_26dap_M(e)	Bacteroides_uniformis	Parabacteroides_johnsonii	6.970048682366593e-05	0.0002012076039002944	6.970048682366593e-05
25	EX_26dap_M(e)	Bacteroides_uniformis	Prevotella_copri	6.970048682366593e-05	0.0032996355781787557	6.970048682366593e-05
25	EX_26dap_M(e)	Bacteroides_cellulosilyticus	Eubacterium_rectale	0.0004859831266747371	6.913733114709272e-05	6.913733114709272e-05
25	EX_26dap_M(e)	Bacteroides_fragilis	Eubacterium_rectale	0.034149647159379286	6.913733114709272e-05	6.913733114709272e-05
25	EX_26dap_M(e)	Bacteroides_uniformis	Eubacterium_rectale	6.970048682366593e-05	6.913733114709272e-05	6.913733114709272e-05
25	EX_26dap_M(e)	Bacteroides_cellulosilyticus	Roseburia_intestinalis	0.0004859831266747371	4.751438044187993e-05	4.751438044187993e-05
25	EX_26dap_M(e)	Bacteroides_fragilis	Roseburia_intestinalis	0.034149647159379286	4.751438044187993e-05	4.751438044187993e-05
25	EX_26dap_M(e)	Bacteroides_uniformis	Roseburia_intestinalis	6.970048682366593e-05	4.751438044187993e-05	4.751438044187993e-05
25	EX_26dap_M(e)	Bacteroides_cellulosilyticus	Bacteroides_vulgatus	0.0004859831266747371	4.5671587728693916e-05	4.5671587728693916e-05
25	EX_26dap_M(e)	Bacteroides_fragilis	Bacteroides_vulgatus	0.034149647159379286	4.5671587728693916e-05	4.5671587728693916e-05
25	EX_26dap_M(e)	Bacteroides_uniformis	Bacteroides_vulgatus	6.970048682366593e-05	4.5671587728693916e-05	4.5671587728693916e-05
25	EX_26dap_M(e)	Bacteroides_cellulosilyticus	Collinsella_aerofaciens	0.0004859831266747371	4.310447705275064e-05	4.310447705275064e-05
25	EX_26dap_M(e)	Bacteroides_fragilis	Collinsella_aerofaciens	0.034149647159379286	4.310447705275064e-05	4.310447705275064e-05
25	EX_26dap_M(e)	Bacteroides_uniformis	Collinsella_aerofaciens	6.970048682366593e-05	4.310447705275064e-05	4.310447705275064e-05
25	EX_26dap_M(e)	Bacteroides_cellulosilyticus	Bifidobacterium_longum	0.0004859831266747371	2.060528644270338e-05	2.060528644270338e-05
25	EX_26dap_M(e)	Bacteroides_fragilis	Bifidobacterium_longum	0.034149647159379286	2.060528644270338e-05	2.060528644270338e-05
25	EX_26dap_M(e)	Bacteroides_uniformis	Bifidobacterium_longum	6.970048682366593e-05	2.060528644270338e-05	2.060528644270338e-05
25	EX_26dap_M(e)	Bacteroides_cellulosilyticus	Blautia_hydrogenotrophica	0.0004859831266747371	6.918534194862087e-06	6.918534194862087e-06
25	EX_26dap_M(e)	Bacteroides_fragilis	Blautia_hydrogenotrophica	0.034149647159379286	6.918534194862087e-06	6.918534194862087e-06
25	EX_26dap_M(e)	Bacteroides_uniformis	Blautia_hydrogenotrophica	6.970048682366593e-05	6.918534194862087e-06	6.918534194862087e-06
26	EX_26dap_M(e)	Bacteroides_fragilis	Prevotella_copri	0.026402864098001452	0.0023254464156092607	0.0023254464156092607
26	EX_26dap_M(e)	Bacteroides_fragilis	Anaerostipes_caccae	0.026402864098001452	0.0019357278087005537	0.0019357278087005537
26	EX_26dap_M(e)	Bacteroides_thetaiotaomicron	Anaerostipes_caccae	0.0010383439266200693	0.0019357278087005537	0.0010383439266200693
26	EX_26dap_M(e)	Bacteroides_thetaiotaomicron	Prevotella_copri	0.0010383439266200693	0.0023254464156092607	0.0010383439266200693
26	EX_26dap_M(e)	Bacteroides_vulgatus	Anaerostipes_caccae	0.000777631576462973	0.0019357278087005537	0.000777631576462973
26	EX_26dap_M(e)	Bacteroides_vulgatus	Prevotella_copri	0.000777631576462973	0.0023254464156092607	0.000777631576462973
26	EX_26dap_M(e)	Bacteroides_fragilis	Bifidobacterium_adolescentis	0.026402864098001452	0.0006404371609487916	0.0006404371609487916
26	EX_26dap_M(e)	Bacteroides_thetaiotaomicron	Bifidobacterium_adolescentis	0.0010383439266200693	0.0006404371609487916	0.0006404371609487916
26	EX_26dap_M(e)	Bacteroides_vulgatus	Bifidobacterium_adolescentis	0.000777631576462973	0.0006404371609487916	0.0006404371609487916
26	EX_26dap_M(e)	Bacteroides_fragilis	Clostridium_hiranonis	0.026402864098001452	0.0004926632293092639	0.0004926632293092639
26	EX_26dap_M(e)	Bacteroides_thetaiotaomicron	Clostridium_hiranonis	0.0010383439266200693	0.0004926632293092639	0.0004926632293092639
26	EX_26dap_M(e)	Bacteroides_vulgatus	Clostridium_hiranonis	0.000777631576462973	0.0004926632293092639	0.0004926632293092639
26	EX_26dap_M(e)	Bacteroides_fragilis	Bacteroides_caccae	0.026402864098001452	0.0002545773571554346	0.0002545773571554346
26	EX_26dap_M(e)	Bacteroides_thetaiotaomicron	Bacteroides_caccae	0.0010383439266200693	0.0002545773571554346	0.0002545773571554346
26	EX_26dap_M(e)	Bacteroides_vulgatus	Bacteroides_caccae	0.000777631576462973	0.0002545773571554346	0.0002545773571554346
26	EX_26dap_M(e)	Bacteroides_fragilis	Bifidobacterium_pseudocatenulatum	0.026402864098001452	0.0002405188635365369	0.0002405188635365369
26	EX_26dap_M(e)	Bacteroides_thetaiotaomicron	Bifidobacterium_pseudocatenulatum	0.0010383439266200693	0.0002405188635365369	0.0002405188635365369
26	EX_26dap_M(e)	Bacteroides_vulgatus	Bifidobacterium_pseudocatenulatum	0.000777631576462973	0.0002405188635365369	0.0002405188635365369
26	EX_26dap_M(e)	Bacteroides_fragilis	Parabacteroides_johnsonii	0.026402864098001452	0.0001918079739930417	0.0001918079739930417
26	EX_26dap_M(e)	Bacteroides_thetaiotaomicron	Parabacteroides_johnsonii	0.0010383439266200693	0.0001918079739930417	0.0001918079739930417
26	EX_26dap_M(e)	Bacteroides_vulgatus	Parabacteroides_johnsonii	0.000777631576462973	0.0001918079739930417	0.0001918079739930417
26	EX_26dap_M(e)	Bacteroides_fragilis	Eggerthella_lenta	0.026402864098001452	0.0001243853834869382	0.0001243853834869382
26	EX_26dap_M(e)	Bacteroides_thetaiotaomicron	Eggerthella_lenta	0.0010383439266200693	0.0001243853834869382	0.0001243853834869382
26	EX_26dap_M(e)	Bacteroides_vulgatus	Eggerthella_lenta	0.000777631576462973	0.0001243853834869382	0.0001243853834869382
26	EX_26dap_M(e)	Bacteroides_fragilis	Bacteroides_ovatus	0.026402864098001452	0.00011346149408860102	0.00011346149408860102
26	EX_26dap_M(e)	Bacteroides_thetaiotaomicron	Bacteroides_ovatus	0.0010383439266200693	0.00011346149408860102	0.00011346149408860102
26	EX_26dap_M(e)	Bacteroides_vulgatus	Bacteroides_ovatus	0.000777631576462973	0.00011346149408860102	0.00011346149408860102
26	EX_26dap_M(e)	Bacteroides_fragilis	Eubacterium_rectale	0.026402864098001452	0.00011263367439366303	0.00011263367439366303
26	EX_26dap_M(e)	Bacteroides_thetaiotaomicron	Eubacterium_rectale	0.0010383439266200693	0.00011263367439366303	0.00011263367439366303
26	EX_26dap_M(e)	Bacteroides_vulgatus	Eubacterium_rectale	0.000777631576462973	0.00011263367439366303	0.00011263367439366303
26	EX_26dap_M(e)	Bacteroides_fragilis	Clostridium_asparagiforme	0.026402864098001452	0.00010552074111162974	0.00010552074111162974
26	EX_26dap_M(e)	Bacteroides_thetaiotaomicron	Clostridium_asparagiforme	0.0010383439266200693	0.00010552074111162974	0.00010552074111162974
26	EX_26dap_M(e)	Bacteroides_vulgatus	Clostridium_asparagiforme	0.000777631576462973	0.00010552074111162974	0.00010552074111162974
26	EX_26dap_M(e)	Bacteroides_fragilis	Roseburia_intestinalis	0.026402864098001452	4.406290913453585e-05	4.406290913453585e-05
26	EX_26dap_M(e)	Bacteroides_thetaiotaomicron	Roseburia_intestinalis	0.0010383439266200693	4.406290913453585e-05	4.406290913453585e-05
26	EX_26dap_M(e)	Bacteroides_vulgatus	Roseburia_intestinalis	0.000777631576462973	4.406290913453585e-05	4.406290913453585e-05
26	EX_26dap_M(e)	Bacteroides_fragilis	Bifidobacterium_longum	0.026402864098001452	3.838872977819754e-05	3.838872977819754e-05
26	EX_26dap_M(e)	Bacteroides_thetaiotaomicron	Bifidobacterium_longum	0.0010383439266200693	3.838872977819754e-05	3.838872977819754e-05
26	EX_26dap_M(e)	Bacteroides_vulgatus	Bifidobacterium_longum	0.000777631576462973	3.838872977819754e-05	3.838872977819754e-05
26	EX_26dap_M(e)	Bacteroides_fragilis	Collinsella_aerofaciens	0.026402864098001452	3.204774867587393e-05	3.204774867587393e-05
26	EX_26dap_M(e)	Bacteroides_thetaiotaomicron	Collinsella_aerofaciens	0.0010383439266200693	3.204774867587393e-05	3.204774867587393e-05
26	EX_26dap_M(e)	Bacteroides_vulgatus	Collinsella_aerofaciens	0.000777631576462973	3.204774867587393e-05	3.204774867587393e-05
26	EX_26dap_M(e)	Bacteroides_fragilis	Desulfovibrio_piger	0.026402864098001452	3.111944310157239e-05	3.111944310157239e-05
26	EX_26dap_M(e)	Bacteroides_thetaiotaomicron	Desulfovibrio_piger	0.0010383439266200693	3.111944310157239e-05	3.111944310157239e-05
26	EX_26dap_M(e)	Bacteroides_vulgatus	Desulfovibrio_piger	0.000777631576462973	3.111944310157239e-05	3.111944310157239e-05
26	EX_26dap_M(e)	Bacteroides_fragilis	Bacteroides_cellulosilyticus	0.026402864098001452	3.000936648470862e-05	3.000936648470862e-05
26	EX_26dap_M(e)	Bacteroides_thetaiotaomicron	Bacteroides_cellulosilyticus	0.0010383439266200693	3.000936648470862e-05	3.000936648470862e-05
26	EX_26dap_M(e)	Bacteroides_vulgatus	Bacteroides_cellulosilyticus	0.000777631576462973	3.000936648470862e-05	3.000936648470862e-05
26	EX_26dap_M(e)	Bacteroides_uniformis	Anaerostipes_caccae	1.3971068913379095e-05	0.0019357278087005537	1.3971068913379095e-05
26	EX_26dap_M(e)	Bacteroides_uniformis	Bacteroides_caccae	1.3971068913379095e-05	0.0002545773571554346	1.3971068913379095e-05
26	EX_26dap_M(e)	Bacteroides_uniformis	Bacteroides_cellulosilyticus	1.3971068913379095e-05	3.000936648470862e-05	1.3971068913379095e-05
26	EX_26dap_M(e)	Bacteroides_uniformis	Bacteroides_ovatus	1.3971068913379095e-05	0.00011346149408860102	1.3971068913379095e-05
26	EX_26dap_M(e)	Bacteroides_uniformis	Bifidobacterium_adolescentis	1.3971068913379095e-05	0.0006404371609487916	1.3971068913379095e-05
26	EX_26dap_M(e)	Bacteroides_uniformis	Bifidobacterium_longum	1.3971068913379095e-05	3.838872977819754e-05	1.3971068913379095e-05
26	EX_26dap_M(e)	Bacteroides_uniformis	Bifidobacterium_pseudocatenulatum	1.3971068913379095e-05	0.0002405188635365369	1.3971068913379095e-05
26	EX_26dap_M(e)	Bacteroides_uniformis	Clostridium_asparagiforme	1.3971068913379095e-05	0.00010552074111162974	1.3971068913379095e-05
26	EX_26dap_M(e)	Bacteroides_uniformis	Clostridium_hiranonis	1.3971068913379095e-05	0.0004926632293092639	1.3971068913379095e-05
26	EX_26dap_M(e)	Bacteroides_uniformis	Collinsella_aerofaciens	1.3971068913379095e-05	3.204774867587393e-05	1.3971068913379095e-05
26	EX_26dap_M(e)	Bacteroides_uniformis	Desulfovibrio_piger	1.3971068913379095e-05	3.111944310157239e-05	1.3971068913379095e-05
26	EX_26dap_M(e)	Bacteroides_uniformis	Eggerthella_lenta	1.3971068913379095e-05	0.0001243853834869382	1.3971068913379095e-05
26	EX_26dap_M(e)	Bacteroides_uniformis	Eubacterium_rectale	1.3971068913379095e-05	0.00011263367439366303	1.3971068913379095e-05
26	EX_26dap_M(e)	Bacteroides_uniformis	Parabacteroides_johnsonii	1.3971068913379095e-05	0.0001918079739930417	1.3971068913379095e-05
26	EX_26dap_M(e)	Bacteroides_uniformis	Prevotella_copri	1.3971068913379095e-05	0.0023254464156092607	1.3971068913379095e-05
26	EX_26dap_M(e)	Bacteroides_uniformis	Roseburia_intestinalis	1.3971068913379095e-05	4.406290913453585e-05	1.3971068913379095e-05
26	EX_26dap_M(e)	Bacteroides_fragilis	Blautia_hydrogenotrophica	0.026402864098001452	5.466378044246119e-06	5.466378044246119e-06
26	EX_26dap_M(e)	Bacteroides_thetaiotaomicron	Blautia_hydrogenotrophica	0.0010383439266200693	5.466378044246119e-06	5.466378044246119e-06
26	EX_26dap_M(e)	Bacteroides_uniformis	Blautia_hydrogenotrophica	1.3971068913379095e-05	5.466378044246119e-06	5.466378044246119e-06
26	EX_26dap_M(e)	Bacteroides_vulgatus	Blautia_hydrogenotrophica	0.000777631576462973	5.466378044246119e-06	5.466378044246119e-06
27	EX_26dap_M(e)	Bacteroides_fragilis	Anaerostipes_caccae	0.04203245915894723	0.001510256782545348	0.001510256782545348
27	EX_26dap_M(e)	Bacteroides_ovatus	Anaerostipes_caccae	0.021301777085353576	0.001510256782545348	0.001510256782545348
27	EX_26dap_M(e)	Bacteroides_fragilis	Prevotella_copri	0.04203245915894723	0.0012044094520594838	0.0012044094520594838
27	EX_26dap_M(e)	Bacteroides_ovatus	Prevotella_copri	0.021301777085353576	0.0012044094520594838	0.0012044094520594838
27	EX_26dap_M(e)	Bacteroides_fragilis	Bacteroides_thetaiotaomicron	0.04203245915894723	0.000611737894733057	0.000611737894733057
27	EX_26dap_M(e)	Bacteroides_ovatus	Bacteroides_thetaiotaomicron	0.021301777085353576	0.000611737894733057	0.000611737894733057
27	EX_26dap_M(e)	Bacteroides_fragilis	Bifidobacterium_adolescentis	0.04203245915894723	0.0006035841039797979	0.0006035841039797979
27	EX_26dap_M(e)	Bacteroides_ovatus	Bifidobacterium_adolescentis	0.021301777085353576	0.0006035841039797979	0.0006035841039797979
27	EX_26dap_M(e)	Bacteroides_fragilis	Clostridium_hiranonis	0.04203245915894723	0.0004402698066328882	0.0004402698066328882
27	EX_26dap_M(e)	Bacteroides_ovatus	Clostridium_hiranonis	0.021301777085353576	0.0004402698066328882	0.0004402698066328882
27	EX_26dap_M(e)	Bacteroides_vulgatus	Anaerostipes_caccae	0.0003964493390273177	0.001510256782545348	0.0003964493390273177
27	EX_26dap_M(e)	Bacteroides_vulgatus	Bacteroides_thetaiotaomicron	0.0003964493390273177	0.000611737894733057	0.0003964493390273177
27	EX_26dap_M(e)	Bacteroides_vulgatus	Bifidobacterium_adolescentis	0.0003964493390273177	0.0006035841039797979	0.0003964493390273177
27	EX_26dap_M(e)	Bacteroides_vulgatus	Clostridium_hiranonis	0.0003964493390273177	0.0004402698066328882	0.0003964493390273177
27	EX_26dap_M(e)	Bacteroides_vulgatus	Prevotella_copri	0.0003964493390273177	0.0012044094520594838	0.0003964493390273177
27	EX_26dap_M(e)	Bacteroides_fragilis	Bacteroides_caccae	0.04203245915894723	0.0001970425904647744	0.0001970425904647744
27	EX_26dap_M(e)	Bacteroides_ovatus	Bacteroides_caccae	0.021301777085353576	0.0001970425904647744	0.0001970425904647744
27	EX_26dap_M(e)	Bacteroides_vulgatus	Bacteroides_caccae	0.0003964493390273177	0.0001970425904647744	0.0001970425904647744
27	EX_26dap_M(e)	Bacteroides_fragilis	Parabacteroides_johnsonii	0.04203245915894723	0.00019465732308455503	0.00019465732308455503
27	EX_26dap_M(e)	Bacteroides_ovatus	Parabacteroides_johnsonii	0.021301777085353576	0.00019465732308455503	0.00019465732308455503
27	EX_26dap_M(e)	Bacteroides_vulgatus	Parabacteroides_johnsonii	0.0003964493390273177	0.00019465732308455503	0.00019465732308455503
27	EX_26dap_M(e)	Bacteroides_fragilis	Eggerthella_lenta	0.04203245915894723	0.00016533883926880076	0.00016533883926880076
27	EX_26dap_M(e)	Bacteroides_ovatus	Eggerthella_lenta	0.021301777085353576	0.00016533883926880076	0.00016533883926880076
27	EX_26dap_M(e)	Bacteroides_vulgatus	Eggerthella_lenta	0.0003964493390273177	0.00016533883926880076	0.00016533883926880076
27	EX_26dap_M(e)	Bacteroides_fragilis	Bifidobacterium_pseudocatenulatum	0.04203245915894723	0.00015108776583249085	0.00015108776583249085
27	EX_26dap_M(e)	Bacteroides_ovatus	Bifidobacterium_pseudocatenulatum	0.021301777085353576	0.00015108776583249085	0.00015108776583249085
27	EX_26dap_M(e)	Bacteroides_vulgatus	Bifidobacterium_pseudocatenulatum	0.0003964493390273177	0.00015108776583249085	0.00015108776583249085
27	EX_26dap_M(e)	Bacteroides_fragilis	Clostridium_asparagiforme	0.04203245915894723	9.221177655634447e-05	9.221177655634447e-05
27	EX_26dap_M(e)	Bacteroides_ovatus	Clostridium_asparagiforme	0.021301777085353576	9.221177655634447e-05	9.221177655634447e-05
27	EX_26dap_M(e)	Bacteroides_vulgatus	Clostridium_asparagiforme	0.0003964493390273177	9.221177655634447e-05	9.221177655634447e-05
27	EX_26dap_M(e)	Bacteroides_fragilis	Bacteroides_uniformis	0.04203245915894723	6.167816983468615e-05	6.167816983468615e-05
27	EX_26dap_M(e)	Bacteroides_ovatus	Bacteroides_uniformis	0.021301777085353576	6.167816983468615e-05	6.167816983468615e-05
27	EX_26dap_M(e)	Bacteroides_vulgatus	Bacteroides_uniformis	0.0003964493390273177	6.167816983468615e-05	6.167816983468615e-05
27	EX_26dap_M(e)	Bacteroides_cellulosilyticus	Anaerostipes_caccae	5.661813049865392e-05	0.001510256782545348	5.661813049865392e-05
27	EX_26dap_M(e)	Bacteroides_cellulosilyticus	Bacteroides_caccae	5.661813049865392e-05	0.0001970425904647744	5.661813049865392e-05
27	EX_26dap_M(e)	Bacteroides_cellulosilyticus	Bacteroides_thetaiotaomicron	5.661813049865392e-05	0.000611737894733057	5.661813049865392e-05
27	EX_26dap_M(e)	Bacteroides_cellulosilyticus	Bacteroides_uniformis	5.661813049865392e-05	6.167816983468615e-05	5.661813049865392e-05
27	EX_26dap_M(e)	Bacteroides_cellulosilyticus	Bifidobacterium_adolescentis	5.661813049865392e-05	0.0006035841039797979	5.661813049865392e-05
27	EX_26dap_M(e)	Bacteroides_cellulosilyticus	Bifidobacterium_pseudocatenulatum	5.661813049865392e-05	0.00015108776583249085	5.661813049865392e-05
27	EX_26dap_M(e)	Bacteroides_cellulosilyticus	Clostridium_asparagiforme	5.661813049865392e-05	9.221177655634447e-05	5.661813049865392e-05
27	EX_26dap_M(e)	Bacteroides_cellulosilyticus	Clostridium_hiranonis	5.661813049865392e-05	0.0004402698066328882	5.661813049865392e-05
27	EX_26dap_M(e)	Bacteroides_cellulosilyticus	Eggerthella_lenta	5.661813049865392e-05	0.00016533883926880076	5.661813049865392e-05
27	EX_26dap_M(e)	Bacteroides_cellulosilyticus	Parabacteroides_johnsonii	5.661813049865392e-05	0.00019465732308455503	5.661813049865392e-05
27	EX_26dap_M(e)	Bacteroides_cellulosilyticus	Prevotella_copri	5.661813049865392e-05	0.0012044094520594838	5.661813049865392e-05
27	EX_26dap_M(e)	Bacteroides_cellulosilyticus	Roseburia_intestinalis	5.661813049865392e-05	3.5773677185518074e-05	3.5773677185518074e-05
27	EX_26dap_M(e)	Bacteroides_fragilis	Roseburia_intestinalis	0.04203245915894723	3.5773677185518074e-05	3.5773677185518074e-05
27	EX_26dap_M(e)	Bacteroides_ovatus	Roseburia_intestinalis	0.021301777085353576	3.5773677185518074e-05	3.5773677185518074e-05
27	EX_26dap_M(e)	Bacteroides_vulgatus	Roseburia_intestinalis	0.0003964493390273177	3.5773677185518074e-05	3.5773677185518074e-05
27	EX_26dap_M(e)	Bacteroides_cellulosilyticus	Collinsella_aerofaciens	5.661813049865392e-05	2.816642783920386e-05	2.816642783920386e-05
27	EX_26dap_M(e)	Bacteroides_fragilis	Collinsella_aerofaciens	0.04203245915894723	2.816642783920386e-05	2.816642783920386e-05
27	EX_26dap_M(e)	Bacteroides_ovatus	Collinsella_aerofaciens	0.021301777085353576	2.816642783920386e-05	2.816642783920386e-05
27	EX_26dap_M(e)	Bacteroides_vulgatus	Collinsella_aerofaciens	0.0003964493390273177	2.816642783920386e-05	2.816642783920386e-05
27	EX_26dap_M(e)	Bacteroides_cellulosilyticus	Eubacterium_rectale	5.661813049865392e-05	2.616246917693075e-05	2.616246917693075e-05
27	EX_26dap_M(e)	Bacteroides_fragilis	Eubacterium_rectale	0.04203245915894723	2.616246917693075e-05	2.616246917693075e-05
27	EX_26dap_M(e)	Bacteroides_ovatus	Eubacterium_rectale	0.021301777085353576	2.616246917693075e-05	2.616246917693075e-05
27	EX_26dap_M(e)	Bacteroides_vulgatus	Eubacterium_rectale	0.0003964493390273177	2.616246917693075e-05	2.616246917693075e-05
27	EX_26dap_M(e)	Bacteroides_cellulosilyticus	Bifidobacterium_longum	5.661813049865392e-05	1.5904262712417764e-05	1.5904262712417764e-05
27	EX_26dap_M(e)	Bacteroides_fragilis	Bifidobacterium_longum	0.04203245915894723	1.5904262712417764e-05	1.5904262712417764e-05
27	EX_26dap_M(e)	Bacteroides_ovatus	Bifidobacterium_longum	0.021301777085353576	1.5904262712417764e-05	1.5904262712417764e-05
27	EX_26dap_M(e)	Bacteroides_vulgatus	Bifidobacterium_longum	0.0003964493390273177	1.5904262712417764e-05	1.5904262712417764e-05
27	EX_26dap_M(e)	Bacteroides_cellulosilyticus	Desulfovibrio_piger	5.661813049865392e-05	1.2557160039398797e-05	1.2557160039398797e-05
27	EX_26dap_M(e)	Bacteroides_fragilis	Desulfovibrio_piger	0.04203245915894723	1.2557160039398797e-05	1.2557160039398797e-05
27	EX_26dap_M(e)	Bacteroides_ovatus	Desulfovibrio_piger	0.021301777085353576	1.2557160039398797e-05	1.2557160039398797e-05
27	EX_26dap_M(e)	Bacteroides_vulgatus	Desulfovibrio_piger	0.0003964493390273177	1.2557160039398797e-05	1.2557160039398797e-05
27	EX_26dap_M(e)	Bacteroides_cellulosilyticus	Blautia_hydrogenotrophica	5.661813049865392e-05	5.102310412561965e-06	5.102310412561965e-06
27	EX_26dap_M(e)	Bacteroides_fragilis	Blautia_hydrogenotrophica	0.04203245915894723	5.102310412561965e-06	5.102310412561965e-06
27	EX_26dap_M(e)	Bacteroides_ovatus	Blautia_hydrogenotrophica	0.021301777085353576	5.102310412561965e-06	5.102310412561965e-06
27	EX_26dap_M(e)	Bacteroides_vulgatus	Blautia_hydrogenotrophica	0.0003964493390273177	5.102310412561965e-06	5.102310412561965e-06
28	EX_26dap_M(e)	Bacteroides_fragilis	Bifidobacterium_pseudocatenulatum	0.04837125440851207	0.007633205165807521	0.007633205165807521
28	EX_26dap_M(e)	Bacteroides_thetaiotaomicron	Bifidobacterium_pseudocatenulatum	0.0029649603857336625	0.007633205165807521	0.0029649603857336625
28	EX_26dap_M(e)	Bacteroides_fragilis	Anaerostipes_caccae	0.04837125440851207	0.0015718222240815242	0.0015718222240815242
28	EX_26dap_M(e)	Bacteroides_thetaiotaomicron	Anaerostipes_caccae	0.0029649603857336625	0.0015718222240815242	0.0015718222240815242
28	EX_26dap_M(e)	Bacteroides_fragilis	Desulfovibrio_piger	0.04837125440851207	0.0013963124358915304	0.0013963124358915304
28	EX_26dap_M(e)	Bacteroides_thetaiotaomicron	Desulfovibrio_piger	0.0029649603857336625	0.0013963124358915304	0.0013963124358915304
28	EX_26dap_M(e)	Bacteroides_fragilis	Bacteroides_caccae	0.04837125440851207	0.00060882558517306	0.00060882558517306
28	EX_26dap_M(e)	Bacteroides_thetaiotaomicron	Bacteroides_caccae	0.0029649603857336625	0.00060882558517306	0.00060882558517306
28	EX_26dap_M(e)	Bacteroides_fragilis	Bifidobacterium_adolescentis	0.04837125440851207	0.0005526919756333382	0.0005526919756333382
28	EX_26dap_M(e)	Bacteroides_thetaiotaomicron	Bifidobacterium_adolescentis	0.0029649603857336625	0.0005526919756333382	0.0005526919756333382
28	EX_26dap_M(e)	Bacteroides_fragilis	Prevotella_copri	0.04837125440851207	0.0004978429402223182	0.0004978429402223182
28	EX_26dap_M(e)	Bacteroides_thetaiotaomicron	Prevotella_copri	0.0029649603857336625	0.0004978429402223182	0.0004978429402223182
28	EX_26dap_M(e)	Bacteroides_fragilis	Clostridium_hiranonis	0.04837125440851207	0.0004957189991554972	0.0004957189991554972
28	EX_26dap_M(e)	Bacteroides_thetaiotaomicron	Clostridium_hiranonis	0.0029649603857336625	0.0004957189991554972	0.0004957189991554972
28	EX_26dap_M(e)	Bacteroides_fragilis	Eggerthella_lenta	0.04837125440851207	0.00023349205175149756	0.00023349205175149756
28	EX_26dap_M(e)	Bacteroides_thetaiotaomicron	Eggerthella_lenta	0.0029649603857336625	0.00023349205175149756	0.00023349205175149756
28	EX_26dap_M(e)	Bacteroides_fragilis	Parabacteroides_johnsonii	0.04837125440851207	0.0002227285961171632	0.0002227285961171632
28	EX_26dap_M(e)	Bacteroides_thetaiotaomicron	Parabacteroides_johnsonii	0.0029649603857336625	0.0002227285961171632	0.0002227285961171632
28	EX_26dap_M(e)	Bacteroides_fragilis	Bacteroides_vulgatus	0.04837125440851207	0.00016724452224852672	0.00016724452224852672
28	EX_26dap_M(e)	Bacteroides_thetaiotaomicron	Bacteroides_vulgatus	0.0029649603857336625	0.00016724452224852672	0.00016724452224852672
28	EX_26dap_M(e)	Bacteroides_cellulosilyticus	Anaerostipes_caccae	0.000153401692987816	0.0015718222240815242	0.000153401692987816
28	EX_26dap_M(e)	Bacteroides_cellulosilyticus	Bacteroides_caccae	0.000153401692987816	0.00060882558517306	0.000153401692987816
28	EX_26dap_M(e)	Bacteroides_cellulosilyticus	Bacteroides_vulgatus	0.000153401692987816	0.00016724452224852672	0.000153401692987816
28	EX_26dap_M(e)	Bacteroides_cellulosilyticus	Bifidobacterium_adolescentis	0.000153401692987816	0.0005526919756333382	0.000153401692987816
28	EX_26dap_M(e)	Bacteroides_cellulosilyticus	Bifidobacterium_pseudocatenulatum	0.000153401692987816	0.007633205165807521	0.000153401692987816
28	EX_26dap_M(e)	Bacteroides_cellulosilyticus	Clostridium_hiranonis	0.000153401692987816	0.0004957189991554972	0.000153401692987816
28	EX_26dap_M(e)	Bacteroides_cellulosilyticus	Desulfovibrio_piger	0.000153401692987816	0.0013963124358915304	0.000153401692987816
28	EX_26dap_M(e)	Bacteroides_cellulosilyticus	Eggerthella_lenta	0.000153401692987816	0.00023349205175149756	0.000153401692987816
28	EX_26dap_M(e)	Bacteroides_cellulosilyticus	Parabacteroides_johnsonii	0.000153401692987816	0.0002227285961171632	0.000153401692987816
28	EX_26dap_M(e)	Bacteroides_cellulosilyticus	Prevotella_copri	0.000153401692987816	0.0004978429402223182	0.000153401692987816
28	EX_26dap_M(e)	Bacteroides_cellulosilyticus	Bacteroides_ovatus	0.000153401692987816	0.00014444933459619824	0.00014444933459619824
28	EX_26dap_M(e)	Bacteroides_fragilis	Bacteroides_ovatus	0.04837125440851207	0.00014444933459619824	0.00014444933459619824
28	EX_26dap_M(e)	Bacteroides_thetaiotaomicron	Bacteroides_ovatus	0.0029649603857336625	0.00014444933459619824	0.00014444933459619824
28	EX_26dap_M(e)	Bacteroides_cellulosilyticus	Bacteroides_uniformis	0.000153401692987816	7.552440978913931e-05	7.552440978913931e-05
28	EX_26dap_M(e)	Bacteroides_fragilis	Bacteroides_uniformis	0.04837125440851207	7.552440978913931e-05	7.552440978913931e-05
28	EX_26dap_M(e)	Bacteroides_thetaiotaomicron	Bacteroides_uniformis	0.0029649603857336625	7.552440978913931e-05	7.552440978913931e-05
28	EX_26dap_M(e)	Bacteroides_cellulosilyticus	Clostridium_asparagiforme	0.000153401692987816	7.419368767712512e-05	7.419368767712512e-05
28	EX_26dap_M(e)	Bacteroides_fragilis	Clostridium_asparagiforme	0.04837125440851207	7.419368767712512e-05	7.419368767712512e-05
28	EX_26dap_M(e)	Bacteroides_thetaiotaomicron	Clostridium_asparagiforme	0.0029649603857336625	7.419368767712512e-05	7.419368767712512e-05
28	EX_26dap_M(e)	Bacteroides_cellulosilyticus	Roseburia_intestinalis	0.000153401692987816	3.4167465732413735e-05	3.4167465732413735e-05
28	EX_26dap_M(e)	Bacteroides_fragilis	Roseburia_intestinalis	0.04837125440851207	3.4167465732413735e-05	3.4167465732413735e-05
28	EX_26dap_M(e)	Bacteroides_thetaiotaomicron	Roseburia_intestinalis	0.0029649603857336625	3.4167465732413735e-05	3.4167465732413735e-05
28	EX_26dap_M(e)	Bacteroides_cellulosilyticus	Collinsella_aerofaciens	0.000153401692987816	3.12483413998343e-05	3.12483413998343e-05
28	EX_26dap_M(e)	Bacteroides_fragilis	Collinsella_aerofaciens	0.04837125440851207	3.12483413998343e-05	3.12483413998343e-05
28	EX_26dap_M(e)	Bacteroides_thetaiotaomicron	Collinsella_aerofaciens	0.0029649603857336625	3.12483413998343e-05	3.12483413998343e-05
28	EX_26dap_M(e)	Bacteroides_cellulosilyticus	Eubacterium_rectale	0.000153401692987816	1.875743545341262e-05	1.875743545341262e-05
28	EX_26dap_M(e)	Bacteroides_fragilis	Eubacterium_rectale	0.04837125440851207	1.875743545341262e-05	1.875743545341262e-05
28	EX_26dap_M(e)	Bacteroides_thetaiotaomicron	Eubacterium_rectale	0.0029649603857336625	1.875743545341262e-05	1.875743545341262e-05
28	EX_26dap_M(e)	Bacteroides_cellulosilyticus	Bifidobacterium_longum	0.000153401692987816	1.30840281297177e-05	1.30840281297177e-05
28	EX_26dap_M(e)	Bacteroides_fragilis	Bifidobacterium_longum	0.04837125440851207	1.30840281297177e-05	1.30840281297177e-05
28	EX_26dap_M(e)	Bacteroides_thetaiotaomicron	Bifidobacterium_longum	0.0029649603857336625	1.30840281297177e-05	1.30840281297177e-05
28	EX_26dap_M(e)	Bacteroides_cellulosilyticus	Blautia_hydrogenotrophica	0.000153401692987816	9.458807041229064e-06	9.458807041229064e-06
28	EX_26dap_M(e)	Bacteroides_fragilis	Blautia_hydrogenotrophica	0.04837125440851207	9.458807041229064e-06	9.458807041229064e-06
28	EX_26dap_M(e)	Bacteroides_thetaiotaomicron	Blautia_hydrogenotrophica	0.0029649603857336625	9.458807041229064e-06	9.458807041229064e-06
29	EX_26dap_M(e)	Bacteroides_fragilis	Bifidobacterium_pseudocatenulatum	0.017467329876218553	0.008397891277191422	0.008397891277191422
29	EX_26dap_M(e)	Bacteroides_fragilis	Bacteroides_uniformis	0.017467329876218553	0.0032756959489117815	0.0032756959489117815
29	EX_26dap_M(e)	Bacteroides_fragilis	Anaerostipes_caccae	0.017467329876218553	0.001950786093364362	0.001950786093364362
29	EX_26dap_M(e)	Bacteroides_fragilis	Prevotella_copri	0.017467329876218553	0.0007643240334305	0.0007643240334305
29	EX_26dap_M(e)	Bacteroides_fragilis	Bifidobacterium_adolescentis	0.017467329876218553	0.0005134419079956646	0.0005134419079956646
29	EX_26dap_M(e)	Bacteroides_fragilis	Desulfovibrio_piger	0.017467329876218553	0.00045813870348969756	0.00045813870348969756
29	EX_26dap_M(e)	Bacteroides_fragilis	Clostridium_hiranonis	0.017467329876218553	0.000455805006629439	0.000455805006629439
29	EX_26dap_M(e)	Bacteroides_fragilis	Bacteroides_thetaiotaomicron	0.017467329876218553	0.0003512032294502763	0.0003512032294502763
29	EX_26dap_M(e)	Bacteroides_fragilis	Parabacteroides_johnsonii	0.017467329876218553	0.00023726590868501822	0.00023726590868501822
29	EX_26dap_M(e)	Bacteroides_fragilis	Eggerthella_lenta	0.017467329876218553	0.00023697186113232817	0.00023697186113232817
29	EX_26dap_M(e)	Bacteroides_fragilis	Eubacterium_rectale	0.017467329876218553	0.0002292635617601104	0.0002292635617601104
29	EX_26dap_M(e)	Bacteroides_fragilis	Bacteroides_caccae	0.017467329876218553	0.00017294587236189575	0.00017294587236189575
29	EX_26dap_M(e)	Bacteroides_fragilis	Bacteroides_vulgatus	0.017467329876218553	0.00013379285930714056	0.00013379285930714056
29	EX_26dap_M(e)	Bacteroides_fragilis	Bacteroides_ovatus	0.017467329876218553	0.0001174036938998017	0.0001174036938998017
29	EX_26dap_M(e)	Bacteroides_fragilis	Clostridium_asparagiforme	0.017467329876218553	8.308475221542243e-05	8.308475221542243e-05
29	EX_26dap_M(e)	Bacteroides_fragilis	Roseburia_intestinalis	0.017467329876218553	3.181274253426382e-05	3.181274253426382e-05
29	EX_26dap_M(e)	Bacteroides_fragilis	Collinsella_aerofaciens	0.017467329876218553	2.495537000430577e-05	2.495537000430577e-05
29	EX_26dap_M(e)	Bacteroides_fragilis	Blautia_hydrogenotrophica	0.017467329876218553	1.8836313681864067e-05	1.8836313681864067e-05
29	EX_26dap_M(e)	Bacteroides_cellulosilyticus	Anaerostipes_caccae	1.48052033356748e-05	0.001950786093364362	1.48052033356748e-05
29	EX_26dap_M(e)	Bacteroides_cellulosilyticus	Bacteroides_caccae	1.48052033356748e-05	0.00017294587236189575	1.48052033356748e-05
29	EX_26dap_M(e)	Bacteroides_cellulosilyticus	Bacteroides_ovatus	1.48052033356748e-05	0.0001174036938998017	1.48052033356748e-05
29	EX_26dap_M(e)	Bacteroides_cellulosilyticus	Bacteroides_thetaiotaomicron	1.48052033356748e-05	0.0003512032294502763	1.48052033356748e-05
29	EX_26dap_M(e)	Bacteroides_cellulosilyticus	Bacteroides_uniformis	1.48052033356748e-05	0.0032756959489117815	1.48052033356748e-05
29	EX_26dap_M(e)	Bacteroides_cellulosilyticus	Bacteroides_vulgatus	1.48052033356748e-05	0.00013379285930714056	1.48052033356748e-05
29	EX_26dap_M(e)	Bacteroides_cellulosilyticus	Bifidobacterium_adolescentis	1.48052033356748e-05	0.0005134419079956646	1.48052033356748e-05
29	EX_26dap_M(e)	Bacteroides_cellulosilyticus	Bifidobacterium_pseudocatenulatum	1.48052033356748e-05	0.008397891277191422	1.48052033356748e-05
29	EX_26dap_M(e)	Bacteroides_cellulosilyticus	Blautia_hydrogenotrophica	1.48052033356748e-05	1.8836313681864067e-05	1.48052033356748e-05
29	EX_26dap_M(e)	Bacteroides_cellulosilyticus	Clostridium_asparagiforme	1.48052033356748e-05	8.308475221542243e-05	1.48052033356748e-05
29	EX_26dap_M(e)	Bacteroides_cellulosilyticus	Clostridium_hiranonis	1.48052033356748e-05	0.000455805006629439	1.48052033356748e-05
29	EX_26dap_M(e)	Bacteroides_cellulosilyticus	Collinsella_aerofaciens	1.48052033356748e-05	2.495537000430577e-05	1.48052033356748e-05
29	EX_26dap_M(e)	Bacteroides_cellulosilyticus	Desulfovibrio_piger	1.48052033356748e-05	0.00045813870348969756	1.48052033356748e-05
29	EX_26dap_M(e)	Bacteroides_cellulosilyticus	Eggerthella_lenta	1.48052033356748e-05	0.00023697186113232817	1.48052033356748e-05
29	EX_26dap_M(e)	Bacteroides_cellulosilyticus	Eubacterium_rectale	1.48052033356748e-05	0.0002292635617601104	1.48052033356748e-05
29	EX_26dap_M(e)	Bacteroides_cellulosilyticus	Parabacteroides_johnsonii	1.48052033356748e-05	0.00023726590868501822	1.48052033356748e-05
29	EX_26dap_M(e)	Bacteroides_cellulosilyticus	Prevotella_copri	1.48052033356748e-05	0.0007643240334305	1.48052033356748e-05
29	EX_26dap_M(e)	Bacteroides_cellulosilyticus	Roseburia_intestinalis	1.48052033356748e-05	3.181274253426382e-05	1.48052033356748e-05
29	EX_26dap_M(e)	Bacteroides_cellulosilyticus	Bifidobacterium_longum	1.48052033356748e-05	8.335789912746377e-06	8.335789912746377e-06
29	EX_26dap_M(e)	Bacteroides_fragilis	Bifidobacterium_longum	0.017467329876218553	8.335789912746377e-06	8.335789912746377e-06
30	EX_26dap_M(e)	Bacteroides_cellulosilyticus	Anaerostipes_caccae	0.00048083963352182836	0.0019218479509814275	0.00048083963352182836
30	EX_26dap_M(e)	Bacteroides_cellulosilyticus	Bifidobacterium_adolescentis	0.00048083963352182836	0.0004904641270544646	0.00048083963352182836
30	EX_26dap_M(e)	Bacteroides_cellulosilyticus	Prevotella_copri	0.00048083963352182836	0.0005568376942592769	0.00048083963352182836
30	EX_26dap_M(e)	Bacteroides_cellulosilyticus	Clostridium_hiranonis	0.00048083963352182836	0.00038480236879727495	0.00038480236879727495
30	EX_26dap_M(e)	Bacteroides_cellulosilyticus	Bifidobacterium_pseudocatenulatum	0.00048083963352182836	0.0003840730485930996	0.0003840730485930996
30	EX_26dap_M(e)	Bacteroides_cellulosilyticus	Bacteroides_thetaiotaomicron	0.00048083963352182836	0.00033100920696457834	0.00033100920696457834
30	EX_26dap_M(e)	Bacteroides_cellulosilyticus	Eubacterium_rectale	0.00048083963352182836	0.0002492241483376498	0.0002492241483376498
30	EX_26dap_M(e)	Bacteroides_cellulosilyticus	Parabacteroides_johnsonii	0.00048083963352182836	0.00022137953237669103	0.00022137953237669103
30	EX_26dap_M(e)	Bacteroides_cellulosilyticus	Eggerthella_lenta	0.00048083963352182836	0.00019213394853724266	0.00019213394853724266
30	EX_26dap_M(e)	Bacteroides_cellulosilyticus	Bacteroides_vulgatus	0.00048083963352182836	0.00014865880505376727	0.00014865880505376727
30	EX_26dap_M(e)	Bacteroides_cellulosilyticus	Desulfovibrio_piger	0.00048083963352182836	0.0001432444101115849	0.0001432444101115849
30	EX_26dap_M(e)	Bacteroides_cellulosilyticus	Bacteroides_caccae	0.00048083963352182836	0.00012794782009736057	0.00012794782009736057
30	EX_26dap_M(e)	Bacteroides_cellulosilyticus	Bacteroides_ovatus	0.00048083963352182836	0.00010416593676891693	0.00010416593676891693
30	EX_26dap_M(e)	Bacteroides_cellulosilyticus	Clostridium_asparagiforme	0.00048083963352182836	6.494889184923254e-05	6.494889184923254e-05
30	EX_26dap_M(e)	Bacteroides_cellulosilyticus	Bacteroides_uniformis	0.00048083963352182836	5.355083696608221e-05	5.355083696608221e-05
30	EX_26dap_M(e)	Bacteroides_cellulosilyticus	Roseburia_intestinalis	0.00048083963352182836	2.9505781604441453e-05	2.9505781604441453e-05
30	EX_26dap_M(e)	Bacteroides_cellulosilyticus	Bacteroides_fragilis	0.00048083963352182836	2.7029561023192676e-05	2.7029561023192676e-05
30	EX_26dap_M(e)	Bacteroides_cellulosilyticus	Collinsella_aerofaciens	0.00048083963352182836	1.9182115123541356e-05	1.9182115123541356e-05
30	EX_26dap_M(e)	Bacteroides_cellulosilyticus	Blautia_hydrogenotrophica	0.00048083963352182836	7.558104797835553e-06	7.558104797835553e-06
30	EX_26dap_M(e)	Bacteroides_cellulosilyticus	Bifidobacterium_longum	0.00048083963352182836	6.904314507034799e-06	6.904314507034799e-06
31	EX_26dap_M(e)	Bacteroides_cellulosilyticus	Anaerostipes_caccae	0.0005189010458627837	0.0019817412220292183	0.0005189010458627837
31	EX_26dap_M(e)	Bacteroides_cellulosilyticus	Clostridium_hiranonis	0.0005189010458627837	0.0006082147143486982	0.0005189010458627837
31	EX_26dap_M(e)	Bacteroides_cellulosilyticus	Eubacterium_rectale	0.0005189010458627837	0.000606177997704234	0.0005189010458627837
31	EX_26dap_M(e)	Bacteroides_cellulosilyticus	Bifidobacterium_adolescentis	0.0005189010458627837	0.00045395414226424787	0.00045395414226424787
31	EX_26dap_M(e)	Bacteroides_cellulosilyticus	Prevotella_copri	0.0005189010458627837	0.00035712329851224963	0.00035712329851224963
31	EX_26dap_M(e)	Bacteroides_cellulosilyticus	Bacteroides_thetaiotaomicron	0.0005189010458627837	0.0003384347906375356	0.0003384347906375356
31	EX_26dap_M(e)	Bacteroides_cellulosilyticus	Bifidobacterium_pseudocatenulatum	0.0005189010458627837	0.00033039145939327974	0.00033039145939327974
31	EX_26dap_M(e)	Bacteroides_cellulosilyticus	Parabacteroides_johnsonii	0.0005189010458627837	0.0001775145705261809	0.0001775145705261809
31	EX_26dap_M(e)	Bacteroides_cellulosilyticus	Desulfovibrio_piger	0.0005189010458627837	0.00015561587585336757	0.00015561587585336757
31	EX_26dap_M(e)	Bacteroides_cellulosilyticus	Bacteroides_vulgatus	0.0005189010458627837	0.000148659308311849	0.000148659308311849
31	EX_26dap_M(e)	Bacteroides_cellulosilyticus	Eggerthella_lenta	0.0005189010458627837	0.00013577048273552528	0.00013577048273552528
31	EX_26dap_M(e)	Bacteroides_cellulosilyticus	Bacteroides_caccae	0.0005189010458627837	9.992887656894686e-05	9.992887656894686e-05
31	EX_26dap_M(e)	Bacteroides_cellulosilyticus	Bacteroides_ovatus	0.0005189010458627837	7.958910991147975e-05	7.958910991147975e-05
31	EX_26dap_M(e)	Bacteroides_cellulosilyticus	Bacteroides_uniformis	0.0005189010458627837	6.108666181759315e-05	6.108666181759315e-05
31	EX_26dap_M(e)	Bacteroides_cellulosilyticus	Clostridium_asparagiforme	0.0005189010458627837	5.252486196244885e-05	5.252486196244885e-05
31	EX_26dap_M(e)	Bacteroides_cellulosilyticus	Bacteroides_fragilis	0.0005189010458627837	2.7029344690633683e-05	2.7029344690633683e-05
31	EX_26dap_M(e)	Bacteroides_cellulosilyticus	Roseburia_intestinalis	0.0005189010458627837	2.5277452663493364e-05	2.5277452663493364e-05
31	EX_26dap_M(e)	Bacteroides_cellulosilyticus	Collinsella_aerofaciens	0.0005189010458627837	1.0176659191685138e-05	1.0176659191685138e-05
31	EX_26dap_M(e)	Bacteroides_cellulosilyticus	Bifidobacterium_longum	0.0005189010458627837	8.254039657301395e-06	8.254039657301395e-06
31	EX_26dap_M(e)	Bacteroides_cellulosilyticus	Blautia_hydrogenotrophica	0.0005189010458627837	5.550603372295859e-06	5.550603372295859e-06
32	EX_26dap_M(e)	Bacteroides_thetaiotaomicron	Anaerostipes_caccae	0.018827437451952863	0.0020315525529267	0.0020315525529267
32	EX_26dap_M(e)	Bacteroides_cellulosilyticus	Anaerostipes_caccae	0.0005643650862942924	0.0020315525529267	0.0005643650862942924
32	EX_26dap_M(e)	Bacteroides_cellulosilyticus	Bifidobacterium_adolescentis	0.0005643650862942924	0.00041958388573593724	0.00041958388573593724
32	EX_26dap_M(e)	Bacteroides_thetaiotaomicron	Bifidobacterium_adolescentis	0.018827437451952863	0.00041958388573593724	0.00041958388573593724
32	EX_26dap_M(e)	Bacteroides_cellulosilyticus	Eubacterium_rectale	0.0005643650862942924	0.00040985778213271874	0.00040985778213271874
32	EX_26dap_M(e)	Bacteroides_thetaiotaomicron	Eubacterium_rectale	0.018827437451952863	0.00040985778213271874	0.00040985778213271874
32	EX_26dap_M(e)	Bacteroides_cellulosilyticus	Bacteroides_caccae	0.0005643650862942924	0.0003773473958675215	0.0003773473958675215
32	EX_26dap_M(e)	Bacteroides_thetaiotaomicron	Bacteroides_caccae	0.018827437451952863	0.0003773473958675215	0.0003773473958675215
32	EX_26dap_M(e)	Bacteroides_cellulosilyticus	Bifidobacterium_pseudocatenulatum	0.0005643650862942924	0.00034989476180325357	0.00034989476180325357
32	EX_26dap_M(e)	Bacteroides_thetaiotaomicron	Bifidobacterium_pseudocatenulatum	0.018827437451952863	0.00034989476180325357	0.00034989476180325357
32	EX_26dap_M(e)	Bacteroides_cellulosilyticus	Clostridium_hiranonis	0.0005643650862942924	0.00029943659270701594	0.00029943659270701594
32	EX_26dap_M(e)	Bacteroides_thetaiotaomicron	Clostridium_hiranonis	0.018827437451952863	0.00029943659270701594	0.00029943659270701594
32	EX_26dap_M(e)	Bacteroides_cellulosilyticus	Prevotella_copri	0.0005643650862942924	0.0002301623281221962	0.0002301623281221962
32	EX_26dap_M(e)	Bacteroides_thetaiotaomicron	Prevotella_copri	0.018827437451952863	0.0002301623281221962	0.0002301623281221962
32	EX_26dap_M(e)	Bacteroides_cellulosilyticus	Bacteroides_vulgatus	0.0005643650862942924	0.00019141942787742603	0.00019141942787742603
32	EX_26dap_M(e)	Bacteroides_thetaiotaomicron	Bacteroides_vulgatus	0.018827437451952863	0.00019141942787742603	0.00019141942787742603
32	EX_26dap_M(e)	Bacteroides_cellulosilyticus	Parabacteroides_johnsonii	0.0005643650862942924	0.0001622139739096103	0.0001622139739096103
32	EX_26dap_M(e)	Bacteroides_thetaiotaomicron	Parabacteroides_johnsonii	0.018827437451952863	0.0001622139739096103	0.0001622139739096103
32	EX_26dap_M(e)	Bacteroides_cellulosilyticus	Eggerthella_lenta	0.0005643650862942924	0.0001287450432947408	0.0001287450432947408
32	EX_26dap_M(e)	Bacteroides_thetaiotaomicron	Eggerthella_lenta	0.018827437451952863	0.0001287450432947408	0.0001287450432947408
32	EX_26dap_M(e)	Bacteroides_cellulosilyticus	Desulfovibrio_piger	0.0005643650862942924	0.00012072678955672268	0.00012072678955672268
32	EX_26dap_M(e)	Bacteroides_thetaiotaomicron	Desulfovibrio_piger	0.018827437451952863	0.00012072678955672268	0.00012072678955672268
32	EX_26dap_M(e)	Bacteroides_cellulosilyticus	Bacteroides_ovatus	0.0005643650862942924	8.638324473519197e-05	8.638324473519197e-05
32	EX_26dap_M(e)	Bacteroides_thetaiotaomicron	Bacteroides_ovatus	0.018827437451952863	8.638324473519197e-05	8.638324473519197e-05
32	EX_26dap_M(e)	Bacteroides_cellulosilyticus	Bacteroides_uniformis	0.0005643650862942924	6.059425781524505e-05	6.059425781524505e-05
32	EX_26dap_M(e)	Bacteroides_thetaiotaomicron	Bacteroides_uniformis	0.018827437451952863	6.059425781524505e-05	6.059425781524505e-05
32	EX_26dap_M(e)	Bacteroides_cellulosilyticus	Clostridium_asparagiforme	0.0005643650862942924	5.148357631506518e-05	5.148357631506518e-05
32	EX_26dap_M(e)	Bacteroides_thetaiotaomicron	Clostridium_asparagiforme	0.018827437451952863	5.148357631506518e-05	5.148357631506518e-05
32	EX_26dap_M(e)	Bacteroides_cellulosilyticus	Roseburia_intestinalis	0.0005643650862942924	3.221574605570522e-05	3.221574605570522e-05
32	EX_26dap_M(e)	Bacteroides_thetaiotaomicron	Roseburia_intestinalis	0.018827437451952863	3.221574605570522e-05	3.221574605570522e-05
32	EX_26dap_M(e)	Bacteroides_cellulosilyticus	Bacteroides_fragilis	0.0005643650862942924	9.135108618726851e-06	9.135108618726851e-06
32	EX_26dap_M(e)	Bacteroides_thetaiotaomicron	Bacteroides_fragilis	0.018827437451952863	9.135108618726851e-06	9.135108618726851e-06
32	EX_26dap_M(e)	Bacteroides_cellulosilyticus	Collinsella_aerofaciens	0.0005643650862942924	7.459592394082791e-06	7.459592394082791e-06
32	EX_26dap_M(e)	Bacteroides_thetaiotaomicron	Collinsella_aerofaciens	0.018827437451952863	7.459592394082791e-06	7.459592394082791e-06
32	EX_26dap_M(e)	Bacteroides_cellulosilyticus	Bifidobacterium_longum	0.0005643650862942924	7.069636115169133e-06	7.069636115169133e-06
32	EX_26dap_M(e)	Bacteroides_thetaiotaomicron	Bifidobacterium_longum	0.018827437451952863	7.069636115169133e-06	7.069636115169133e-06
32	EX_26dap_M(e)	Bacteroides_cellulosilyticus	Blautia_hydrogenotrophica	0.0005643650862942924	1.2259781850385213e-06	1.2259781850385213e-06
32	EX_26dap_M(e)	Bacteroides_thetaiotaomicron	Blautia_hydrogenotrophica	0.018827437451952863	1.2259781850385213e-06	1.2259781850385213e-06
33	EX_26dap_M(e)	Clostridium_asparagiforme	Anaerostipes_caccae	1.0092920125818153e-05	0.004196063742342135	1.0092920125818153e-05
33	EX_26dap_M(e)	Clostridium_asparagiforme	Bacteroides_caccae	1.0092920125818153e-05	2.291768527078672e-05	1.0092920125818153e-05
33	EX_26dap_M(e)	Clostridium_asparagiforme	Bacteroides_cellulosilyticus	1.0092920125818153e-05	0.0018169435302663036	1.0092920125818153e-05
33	EX_26dap_M(e)	Clostridium_asparagiforme	Bacteroides_ovatus	1.0092920125818153e-05	3.5365572637024486e-05	1.0092920125818153e-05
33	EX_26dap_M(e)	Clostridium_asparagiforme	Clostridium_hiranonis	1.0092920125818153e-05	0.0011377724653912524	1.0092920125818153e-05
33	EX_26dap_M(e)	Clostridium_asparagiforme	Collinsella_aerofaciens	1.0092920125818153e-05	1.1836479819619224e-05	1.0092920125818153e-05
33	EX_26dap_M(e)	Clostridium_asparagiforme	Eggerthella_lenta	1.0092920125818153e-05	0.00018463088384469372	1.0092920125818153e-05
33	EX_26dap_M(e)	Clostridium_asparagiforme	Eubacterium_rectale	1.0092920125818153e-05	0.0003501795265926117	1.0092920125818153e-05
33	EX_26dap_M(e)	Clostridium_asparagiforme	Parabacteroides_johnsonii	1.0092920125818153e-05	1.8582294463793053e-05	1.0092920125818153e-05
33	EX_26dap_M(e)	Clostridium_asparagiforme	Bifidobacterium_adolescentis	1.0092920125818153e-05	5.755936350045442e-06	5.755936350045442e-06
33	EX_26dap_M(e)	Clostridium_asparagiforme	Bifidobacterium_longum	1.0092920125818153e-05	9.165400511068291e-07	9.165400511068291e-07
33	EX_26dap_M(e)	Clostridium_asparagiforme	Roseburia_intestinalis	1.0092920125818153e-05	7.87544897136162e-07	7.87544897136162e-07
33	EX_26dap_M(e)	Clostridium_asparagiforme	Blautia_hydrogenotrophica	1.0092920125818153e-05	1.887080701129539e-07	1.887080701129539e-07
34	EX_26dap_M(e)	Clostridium_asparagiforme	Anaerostipes_caccae	8.164098324392572e-06	0.00350689921544151	8.164098324392572e-06
34	EX_26dap_M(e)	Clostridium_asparagiforme	Bacteroides_caccae	8.164098324392572e-06	2.096014307877599e-05	8.164098324392572e-06
34	EX_26dap_M(e)	Clostridium_asparagiforme	Bacteroides_cellulosilyticus	8.164098324392572e-06	0.0018169435326932603	8.164098324392572e-06
34	EX_26dap_M(e)	Clostridium_asparagiforme	Bacteroides_ovatus	8.164098324392572e-06	3.253013171567163e-05	8.164098324392572e-06
34	EX_26dap_M(e)	Clostridium_asparagiforme	Clostridium_hiranonis	8.164098324392572e-06	0.0010836305682330716	8.164098324392572e-06
34	EX_26dap_M(e)	Clostridium_asparagiforme	Collinsella_aerofaciens	8.164098324392572e-06	8.5043347204753e-06	8.164098324392572e-06
34	EX_26dap_M(e)	Clostridium_asparagiforme	Eggerthella_lenta	8.164098324392572e-06	0.00016349055102644284	8.164098324392572e-06
34	EX_26dap_M(e)	Clostridium_asparagiforme	Eubacterium_rectale	8.164098324392572e-06	0.00012667814098323645	8.164098324392572e-06
34	EX_26dap_M(e)	Clostridium_asparagiforme	Parabacteroides_johnsonii	8.164098324392572e-06	1.8487143406496995e-05	8.164098324392572e-06
34	EX_26dap_M(e)	Clostridium_asparagiforme	Bifidobacterium_adolescentis	8.164098324392572e-06	5.5928140450937226e-06	5.5928140450937226e-06
34	EX_26dap_M(e)	Clostridium_asparagiforme	Bifidobacterium_longum	8.164098324392572e-06	8.795878740722552e-07	8.795878740722552e-07
34	EX_26dap_M(e)	Clostridium_asparagiforme	Roseburia_intestinalis	8.164098324392572e-06	7.853316547601619e-07	7.853316547601619e-07
34	EX_26dap_M(e)	Clostridium_asparagiforme	Blautia_hydrogenotrophica	8.164098324392572e-06	1.6110181228895387e-07	1.6110181228895387e-07
35	EX_26dap_M(e)	Clostridium_asparagiforme	Anaerostipes_caccae	6.453926464997588e-06	0.0027626278513252027	6.453926464997588e-06
35	EX_26dap_M(e)	Clostridium_asparagiforme	Bacteroides_caccae	6.453926464997588e-06	2.4558916334491322e-05	6.453926464997588e-06
35	EX_26dap_M(e)	Clostridium_asparagiforme	Bacteroides_cellulosilyticus	6.453926464997588e-06	0.0014263991139044836	6.453926464997588e-06
35	EX_26dap_M(e)	Clostridium_asparagiforme	Bacteroides_ovatus	6.453926464997588e-06	2.6356294346544778e-05	6.453926464997588e-06
35	EX_26dap_M(e)	Clostridium_asparagiforme	Clostridium_hiranonis	6.453926464997588e-06	0.0008338404270884879	6.453926464997588e-06
35	EX_26dap_M(e)	Clostridium_asparagiforme	Eggerthella_lenta	6.453926464997588e-06	0.0001587807898963309	6.453926464997588e-06
35	EX_26dap_M(e)	Clostridium_asparagiforme	Eubacterium_rectale	6.453926464997588e-06	5.20702676506805e-05	6.453926464997588e-06
35	EX_26dap_M(e)	Clostridium_asparagiforme	Parabacteroides_johnsonii	6.453926464997588e-06	1.8397209355245942e-05	6.453926464997588e-06
35	EX_26dap_M(e)	Clostridium_asparagiforme	Collinsella_aerofaciens	6.453926464997588e-06	5.951879905001583e-06	5.951879905001583e-06
35	EX_26dap_M(e)	Clostridium_asparagiforme	Bifidobacterium_adolescentis	6.453926464997588e-06	5.47543412168678e-06	5.47543412168678e-06
35	EX_26dap_M(e)	Clostridium_asparagiforme	Roseburia_intestinalis	6.453926464997588e-06	1.2703429439280986e-06	1.2703429439280986e-06
35	EX_26dap_M(e)	Clostridium_asparagiforme	Bifidobacterium_longum	6.453926464997588e-06	8.397847526989413e-07	8.397847526989413e-07
35	EX_26dap_M(e)	Clostridium_asparagiforme	Blautia_hydrogenotrophica	6.453926464997588e-06	1.3907758514806456e-07	1.3907758514806456e-07
36	EX_26dap_M(e)	Clostridium_asparagiforme	Anaerostipes_caccae	4.952225779038464e-06	0.002051638376083229	4.952225779038464e-06
36	EX_26dap_M(e)	Clostridium_asparagiforme	Bacteroides_caccae	4.952225779038464e-06	1.6768882544516708e-05	4.952225779038464e-06
36	EX_26dap_M(e)	Clostridium_asparagiforme	Bacteroides_cellulosilyticus	4.952225779038464e-06	0.00028029845546236417	4.952225779038464e-06
36	EX_26dap_M(e)	Clostridium_asparagiforme	Bacteroides_ovatus	4.952225779038464e-06	3.23953901291954e-05	4.952225779038464e-06
36	EX_26dap_M(e)	Clostridium_asparagiforme	Clostridium_hiranonis	4.952225779038464e-06	0.0007979414337079903	4.952225779038464e-06
36	EX_26dap_M(e)	Clostridium_asparagiforme	Eggerthella_lenta	4.952225779038464e-06	0.00015429067748131686	4.952225779038464e-06
36	EX_26dap_M(e)	Clostridium_asparagiforme	Parabacteroides_johnsonii	4.952225779038464e-06	1.8311913696129337e-05	4.952225779038464e-06
36	EX_26dap_M(e)	Clostridium_asparagiforme	Collinsella_aerofaciens	4.952225779038464e-06	4.397960384224279e-06	4.397960384224279e-06
36	EX_26dap_M(e)	Clostridium_asparagiforme	Eubacterium_rectale	4.952225779038464e-06	2.6313494112758857e-06	2.6313494112758857e-06
36	EX_26dap_M(e)	Clostridium_asparagiforme	Bifidobacterium_adolescentis	4.952225779038464e-06	1.722642454576921e-06	1.722642454576921e-06
36	EX_26dap_M(e)	Clostridium_asparagiforme	Roseburia_intestinalis	4.952225779038464e-06	1.3939252723194645e-06	1.3939252723194645e-06
36	EX_26dap_M(e)	Clostridium_asparagiforme	Bifidobacterium_longum	4.952225779038464e-06	7.979690173849755e-07	7.979690173849755e-07
36	EX_26dap_M(e)	Clostridium_asparagiforme	Blautia_hydrogenotrophica	4.952225779038464e-06	1.218516853800484e-07	1.218516853800484e-07
37	EX_26dap_M(e)	Clostridium_asparagiforme	Anaerostipes_caccae	4.356999381426159e-06	0.001436301995861396	4.356999381426159e-06
37	EX_26dap_M(e)	Clostridium_asparagiforme	Bacteroides_caccae	4.356999381426159e-06	3.0241679283521455e-05	4.356999381426159e-06
37	EX_26dap_M(e)	Clostridium_asparagiforme	Bacteroides_cellulosilyticus	4.356999381426159e-06	0.0002802984578051687	4.356999381426159e-06
37	EX_26dap_M(e)	Clostridium_asparagiforme	Bacteroides_ovatus	4.356999381426159e-06	2.147091823584788e-05	4.356999381426159e-06
37	EX_26dap_M(e)	Clostridium_asparagiforme	Clostridium_hiranonis	4.356999381426159e-06	0.0007765233151698041	4.356999381426159e-06
37	EX_26dap_M(e)	Clostridium_asparagiforme	Eggerthella_lenta	4.356999381426159e-06	0.0001504531135338181	4.356999381426159e-06
37	EX_26dap_M(e)	Clostridium_asparagiforme	Parabacteroides_johnsonii	4.356999381426159e-06	1.8231474592462652e-05	4.356999381426159e-06
37	EX_26dap_M(e)	Clostridium_asparagiforme	Collinsella_aerofaciens	4.356999381426159e-06	3.070498083519495e-06	3.070498083519495e-06
37	EX_26dap_M(e)	Clostridium_asparagiforme	Eubacterium_rectale	4.356999381426159e-06	2.6295229258753882e-06	2.6295229258753882e-06
37	EX_26dap_M(e)	Clostridium_asparagiforme	Bifidobacterium_adolescentis	4.356999381426159e-06	1.6008326409078372e-06	1.6008326409078372e-06
37	EX_26dap_M(e)	Clostridium_asparagiforme	Roseburia_intestinalis	4.356999381426159e-06	1.390926340135654e-06	1.390926340135654e-06
37	EX_26dap_M(e)	Clostridium_asparagiforme	Bifidobacterium_longum	4.356999381426159e-06	7.549503091575356e-07	7.549503091575356e-07
37	EX_26dap_M(e)	Clostridium_asparagiforme	Blautia_hydrogenotrophica	4.356999381426159e-06	1.0839518549090555e-07	1.0839518549090555e-07
38	EX_26dap_M(e)	Clostridium_asparagiforme	Anaerostipes_caccae	3.540684423440388e-06	0.0009482239785665725	3.540684423440388e-06
38	EX_26dap_M(e)	Clostridium_asparagiforme	Bacteroides_caccae	3.540684423440388e-06	1.8599284756593538e-05	3.540684423440388e-06
38	EX_26dap_M(e)	Clostridium_asparagiforme	Bacteroides_cellulosilyticus	3.540684423440388e-06	0.00016817907608404403	3.540684423440388e-06
38	EX_26dap_M(e)	Clostridium_asparagiforme	Bacteroides_ovatus	3.540684423440388e-06	1.500862680964475e-05	3.540684423440388e-06
38	EX_26dap_M(e)	Clostridium_asparagiforme	Clostridium_hiranonis	3.540684423440388e-06	0.0007530210729170857	3.540684423440388e-06
38	EX_26dap_M(e)	Clostridium_asparagiforme	Eggerthella_lenta	3.540684423440388e-06	0.00014691221171663068	3.540684423440388e-06
38	EX_26dap_M(e)	Clostridium_asparagiforme	Parabacteroides_johnsonii	3.540684423440388e-06	1.966969020315568e-05	3.540684423440388e-06
38	EX_26dap_M(e)	Clostridium_asparagiforme	Eubacterium_rectale	3.540684423440388e-06	2.7923992351783568e-06	2.7923992351783568e-06
38	EX_26dap_M(e)	Clostridium_asparagiforme	Collinsella_aerofaciens	3.540684423440388e-06	2.0780815585479984e-06	2.0780815585479984e-06
38	EX_26dap_M(e)	Clostridium_asparagiforme	Bifidobacterium_adolescentis	3.540684423440388e-06	1.5450246432118192e-06	1.5450246432118192e-06
38	EX_26dap_M(e)	Clostridium_asparagiforme	Roseburia_intestinalis	3.540684423440388e-06	1.2903870548846376e-06	1.2903870548846376e-06
38	EX_26dap_M(e)	Clostridium_asparagiforme	Bifidobacterium_longum	3.540684423440388e-06	7.82629416820501e-07	7.82629416820501e-07
38	EX_26dap_M(e)	Clostridium_asparagiforme	Blautia_hydrogenotrophica	3.540684423440388e-06	1.0365612338246212e-07	1.0365612338246212e-07
39	EX_26dap_M(e)	Clostridium_asparagiforme	Anaerostipes_caccae	2.2134731230106884e-06	0.0005915661744071667	2.2134731230106884e-06
39	EX_26dap_M(e)	Clostridium_asparagiforme	Bacteroides_caccae	2.2134731230106884e-06	1.1558701608143325e-05	2.2134731230106884e-06
39	EX_26dap_M(e)	Clostridium_asparagiforme	Bacteroides_cellulosilyticus	2.2134731230106884e-06	0.00016817907709470298	2.2134731230106884e-06
39	EX_26dap_M(e)	Clostridium_asparagiforme	Bacteroides_ovatus	2.2134731230106884e-06	1.0832867144245983e-05	2.2134731230106884e-06
39	EX_26dap_M(e)	Clostridium_asparagiforme	Clostridium_hiranonis	2.2134731230106884e-06	0.0007275995081979596	2.2134731230106884e-06
39	EX_26dap_M(e)	Clostridium_asparagiforme	Eggerthella_lenta	2.2134731230106884e-06	0.00014533262355883355	2.2134731230106884e-06
39	EX_26dap_M(e)	Clostridium_asparagiforme	Eubacterium_rectale	2.2134731230106884e-06	2.7912586901003647e-06	2.2134731230106884e-06
39	EX_26dap_M(e)	Clostridium_asparagiforme	Parabacteroides_johnsonii	2.2134731230106884e-06	1.959434814379e-05	2.2134731230106884e-06
39	EX_26dap_M(e)	Clostridium_asparagiforme	Bifidobacterium_adolescentis	2.2134731230106884e-06	1.471165493274392e-06	1.471165493274392e-06
39	EX_26dap_M(e)	Clostridium_asparagiforme	Roseburia_intestinalis	2.2134731230106884e-06	1.064393244258559e-06	1.064393244258559e-06
39	EX_26dap_M(e)	Clostridium_asparagiforme	Bifidobacterium_longum	2.2134731230106884e-06	7.350600492244545e-07	7.350600492244545e-07
39	EX_26dap_M(e)	Clostridium_asparagiforme	Collinsella_aerofaciens	2.2134731230106884e-06	5.461063266545661e-07	5.461063266545661e-07
39	EX_26dap_M(e)	Clostridium_asparagiforme	Blautia_hydrogenotrophica	2.2134731230106884e-06	9.50113166513642e-08	9.50113166513642e-08
40	EX_26dap_M(e)	Clostridium_asparagiforme	Anaerostipes_caccae	1.077044286755596e-06	0.0003496979507479998	1.077044286755596e-06
40	EX_26dap_M(e)	Clostridium_asparagiforme	Bacteroides_caccae	1.077044286755596e-06	8.12702030087194e-06	1.077044286755596e-06
40	EX_26dap_M(e)	Clostridium_asparagiforme	Bacteroides_cellulosilyticus	1.077044286755596e-06	0.00021022384745921085	1.077044286755596e-06
40	EX_26dap_M(e)	Clostridium_asparagiforme	Bacteroides_ovatus	1.077044286755596e-06	1.1896642804098916e-05	1.077044286755596e-06
40	EX_26dap_M(e)	Clostridium_asparagiforme	Bifidobacterium_adolescentis	1.077044286755596e-06	1.4404471375582235e-06	1.077044286755596e-06
40	EX_26dap_M(e)	Clostridium_asparagiforme	Clostridium_hiranonis	1.077044286755596e-06	0.0007170185449874302	1.077044286755596e-06
40	EX_26dap_M(e)	Clostridium_asparagiforme	Eggerthella_lenta	1.077044286755596e-06	0.00015432578730201004	1.077044286755596e-06
40	EX_26dap_M(e)	Clostridium_asparagiforme	Eubacterium_rectale	1.077044286755596e-06	2.9763756756740023e-06	1.077044286755596e-06
40	EX_26dap_M(e)	Clostridium_asparagiforme	Parabacteroides_johnsonii	1.077044286755596e-06	1.9524419441935975e-05	1.077044286755596e-06
40	EX_26dap_M(e)	Clostridium_asparagiforme	Roseburia_intestinalis	1.077044286755596e-06	1.0661293680226571e-06	1.0661293680226571e-06
40	EX_26dap_M(e)	Clostridium_asparagiforme	Bifidobacterium_longum	1.077044286755596e-06	6.883775782198558e-07	6.883775782198558e-07
40	EX_26dap_M(e)	Clostridium_asparagiforme	Collinsella_aerofaciens	1.077044286755596e-06	3.744333170723871e-07	3.744333170723871e-07
40	EX_26dap_M(e)	Clostridium_asparagiforme	Blautia_hydrogenotrophica	1.077044286755596e-06	8.83249537235895e-08	8.83249537235895e-08
41	EX_26dap_M(e)	Clostridium_asparagiforme	Anaerostipes_caccae	1.0815755332229831e-07	0.00020115854242360392	1.0815755332229831e-07
41	EX_26dap_M(e)	Clostridium_asparagiforme	Bacteroides_caccae	1.0815755332229831e-07	8.73558575633635e-05	1.0815755332229831e-07
41	EX_26dap_M(e)	Clostridium_asparagiforme	Bacteroides_cellulosilyticus	1.0815755332229831e-07	0.00021022384841849133	1.0815755332229831e-07
41	EX_26dap_M(e)	Clostridium_asparagiforme	Bacteroides_ovatus	1.0815755332229831e-07	8.730687300404553e-06	1.0815755332229831e-07
41	EX_26dap_M(e)	Clostridium_asparagiforme	Bifidobacterium_adolescentis	1.0815755332229831e-07	1.4145852101978626e-06	1.0815755332229831e-07
41	EX_26dap_M(e)	Clostridium_asparagiforme	Bifidobacterium_longum	1.0815755332229831e-07	6.431137248753254e-07	1.0815755332229831e-07
41	EX_26dap_M(e)	Clostridium_asparagiforme	Clostridium_hiranonis	1.0815755332229831e-07	0.0006874787931777182	1.0815755332229831e-07
41	EX_26dap_M(e)	Clostridium_asparagiforme	Collinsella_aerofaciens	1.0815755332229831e-07	2.570469949670318e-07	1.0815755332229831e-07
41	EX_26dap_M(e)	Clostridium_asparagiforme	Eggerthella_lenta	1.0815755332229831e-07	0.00015088140431580258	1.0815755332229831e-07
41	EX_26dap_M(e)	Clostridium_asparagiforme	Eubacterium_rectale	1.0815755332229831e-07	2.1262444604434948e-05	1.0815755332229831e-07
41	EX_26dap_M(e)	Clostridium_asparagiforme	Parabacteroides_johnsonii	1.0815755332229831e-07	1.9459671694899884e-05	1.0815755332229831e-07
41	EX_26dap_M(e)	Clostridium_asparagiforme	Roseburia_intestinalis	1.0815755332229831e-07	9.97908889253388e-07	1.0815755332229831e-07
41	EX_26dap_M(e)	Clostridium_asparagiforme	Blautia_hydrogenotrophica	1.0815755332229831e-07	8.319715810698413e-08	8.319715810698413e-08
43	EX_26dap_M(e)	Bacteroides_caccae	Bacteroides_cellulosilyticus	7.522737508271278e-05	0.00021022384988757763	7.522737508271278e-05
43	EX_26dap_M(e)	Bacteroides_caccae	Clostridium_hiranonis	7.522737508271278e-05	0.000624596744223506	7.522737508271278e-05
43	EX_26dap_M(e)	Bacteroides_caccae	Eggerthella_lenta	7.522737508271278e-05	0.00014355978389316994	7.522737508271278e-05
43	EX_26dap_M(e)	Bacteroides_caccae	Anaerostipes_caccae	7.522737508271278e-05	5.018433475850485e-05	5.018433475850485e-05
43	EX_26dap_M(e)	Bacteroides_caccae	Parabacteroides_johnsonii	7.522737508271278e-05	1.934459148547799e-05	1.934459148547799e-05
43	EX_26dap_M(e)	Bacteroides_caccae	Bacteroides_ovatus	7.522737508271278e-05	4.616503194222462e-06	4.616503194222462e-06
43	EX_26dap_M(e)	Bacteroides_caccae	Bifidobacterium_adolescentis	7.522737508271278e-05	1.3046359550957762e-06	1.3046359550957762e-06
43	EX_26dap_M(e)	Bacteroides_caccae	Clostridium_asparagiforme	7.522737508271278e-05	1.2349005459892792e-06	1.2349005459892792e-06
43	EX_26dap_M(e)	Bacteroides_caccae	Roseburia_intestinalis	7.522737508271278e-05	9.347068773556036e-07	9.347068773556036e-07
43	EX_26dap_M(e)	Bacteroides_caccae	Eubacterium_rectale	7.522737508271278e-05	8.864528106763691e-07	8.864528106763691e-07
43	EX_26dap_M(e)	Bacteroides_caccae	Bifidobacterium_longum	7.522737508271278e-05	5.584257893615187e-07	5.584257893615187e-07
43	EX_26dap_M(e)	Bacteroides_caccae	Collinsella_aerofaciens	7.522737508271278e-05	1.203501436141423e-07	1.203501436141423e-07
43	EX_26dap_M(e)	Bacteroides_caccae	Blautia_hydrogenotrophica	7.522737508271278e-05	7.639245984165838e-08	7.639245984165838e-08
44	EX_26dap_M(e)	Bacteroides_caccae	Clostridium_hiranonis	0.0002541685940462811	0.0005918274277053937	0.0002541685940462811
44	EX_26dap_M(e)	Bacteroides_caccae	Bacteroides_cellulosilyticus	0.0002541685940462811	0.00021022385041069577	0.00021022385041069577
44	EX_26dap_M(e)	Bacteroides_caccae	Eggerthella_lenta	0.0002541685940462811	0.00014033735949136458	0.00014033735949136458
44	EX_26dap_M(e)	Bacteroides_caccae	Anaerostipes_caccae	0.0002541685940462811	4.586124698442176e-05	4.586124698442176e-05
44	EX_26dap_M(e)	Bacteroides_caccae	Parabacteroides_johnsonii	0.0002541685940462811	1.9293591998070367e-05	1.9293591998070367e-05
44	EX_26dap_M(e)	Bacteroides_caccae	Bacteroides_ovatus	0.0002541685940462811	3.30481612407144e-06	3.30481612407144e-06
44	EX_26dap_M(e)	Bacteroides_caccae	Clostridium_asparagiforme	0.0002541685940462811	1.8684535889479234e-06	1.8684535889479234e-06
44	EX_26dap_M(e)	Bacteroides_caccae	Bifidobacterium_adolescentis	0.0002541685940462811	1.2528822156092882e-06	1.2528822156092882e-06
44	EX_26dap_M(e)	Bacteroides_caccae	Roseburia_intestinalis	0.0002541685940462811	9.308338253983988e-07	9.308338253983988e-07
44	EX_26dap_M(e)	Bacteroides_caccae	Bifidobacterium_longum	0.0002541685940462811	5.195405134146802e-07	5.195405134146802e-07
44	EX_26dap_M(e)	Bacteroides_caccae	Eubacterium_rectale	0.0002541685940462811	8.969554758299512e-08	8.969554758299512e-08
44	EX_26dap_M(e)	Bacteroides_caccae	Blautia_hydrogenotrophica	0.0002541685940462811	7.425545989538968e-08	7.425545989538968e-08
44	EX_26dap_M(e)	Bacteroides_caccae	Collinsella_aerofaciens	0.0002541685940462811	1.1777957194245218e-08	1.1777957194245218e-08
45	EX_26dap_M(e)	Bacteroides_caccae	Clostridium_hiranonis	0.00035871183987510225	0.0005585667543520972	0.00035871183987510225
45	EX_26dap_M(e)	Bacteroides_caccae	Bacteroides_cellulosilyticus	0.00035871183987510225	0.0002102238508693429	0.0002102238508693429
45	EX_26dap_M(e)	Bacteroides_caccae	Eggerthella_lenta	0.00035871183987510225	0.00015248055034369052	0.00015248055034369052
45	EX_26dap_M(e)	Bacteroides_caccae	Anaerostipes_caccae	0.00035871183987510225	4.544027796211233e-05	4.544027796211233e-05
45	EX_26dap_M(e)	Bacteroides_caccae	Parabacteroides_johnsonii	0.00035871183987510225	1.8245842394776435e-05	1.8245842394776435e-05
45	EX_26dap_M(e)	Bacteroides_caccae	Clostridium_asparagiforme	0.00035871183987510225	2.3962815311827066e-06	2.3962815311827066e-06
45	EX_26dap_M(e)	Bacteroides_caccae	Bacteroides_ovatus	0.00035871183987510225	2.3362139567443518e-06	2.3362139567443518e-06
45	EX_26dap_M(e)	Bacteroides_caccae	Bifidobacterium_adolescentis	0.00035871183987510225	1.2027005097315914e-06	1.2027005097315914e-06
45	EX_26dap_M(e)	Bacteroides_caccae	Roseburia_intestinalis	0.00035871183987510225	9.294101863287389e-07	9.294101863287389e-07
45	EX_26dap_M(e)	Bacteroides_caccae	Bifidobacterium_longum	0.00035871183987510225	4.83170608778035e-07	4.83170608778035e-07
45	EX_26dap_M(e)	Bacteroides_caccae	Blautia_hydrogenotrophica	0.00035871183987510225	7.27235938867306e-08	7.27235938867306e-08
45	EX_26dap_M(e)	Bacteroides_caccae	Eubacterium_rectale	0.00035871183987510225	1.1464873100985584e-08	1.1464873100985584e-08
45	EX_26dap_M(e)	Bacteroides_caccae	Collinsella_aerofaciens	0.00035871183987510225	3.071745439637635e-09	3.071745439637635e-09
1	EX_adn(e)	Parabacteroides_johnsonii	Dorea_longicatena	0.0007465154224615174	0.0004697382308514628	0.0004697382308514628
1	EX_adn(e)	Parabacteroides_johnsonii	Bacteroides_fragilis	0.0007465154224615174	0.00033314916361645223	0.00033314916361645223
1	EX_adn(e)	Prevotella_copri	Bacteroides_fragilis	0.00026893079577067257	0.00033314916361645223	0.00026893079577067257
1	EX_adn(e)	Prevotella_copri	Dorea_longicatena	0.00026893079577067257	0.0004697382308514628	0.00026893079577067257
1	EX_adn(e)	Parabacteroides_johnsonii	Clostridium_hiranonis	0.0007465154224615174	0.00017610524694239955	0.00017610524694239955
1	EX_adn(e)	Prevotella_copri	Clostridium_hiranonis	0.00026893079577067257	0.00017610524694239955	0.00017610524694239955
1	EX_adn(e)	Parabacteroides_johnsonii	Bacteroides_uniformis	0.0007465154224615174	0.000128881158507001	0.000128881158507001
1	EX_adn(e)	Prevotella_copri	Bacteroides_uniformis	0.00026893079577067257	0.000128881158507001	0.000128881158507001
1	EX_adn(e)	Parabacteroides_johnsonii	Dorea_formicigenerans	0.0007465154224615174	0.00012712202812042804	0.00012712202812042804
1	EX_adn(e)	Prevotella_copri	Dorea_formicigenerans	0.00026893079577067257	0.00012712202812042804	0.00012712202812042804
1	EX_adn(e)	Parabacteroides_johnsonii	Bacteroides_ovatus	0.0007465154224615174	0.00012503970641356877	0.00012503970641356877
1	EX_adn(e)	Prevotella_copri	Bacteroides_ovatus	0.00026893079577067257	0.00012503970641356877	0.00012503970641356877
1	EX_adn(e)	Parabacteroides_johnsonii	Clostridium_asparagiforme	0.0007465154224615174	0.00010846213691325918	0.00010846213691325918
1	EX_adn(e)	Prevotella_copri	Clostridium_asparagiforme	0.00026893079577067257	0.00010846213691325918	0.00010846213691325918
1	EX_adn(e)	Parabacteroides_johnsonii	Collinsella_aerofaciens	0.0007465154224615174	8.016303159225531e-05	8.016303159225531e-05
1	EX_adn(e)	Prevotella_copri	Collinsella_aerofaciens	0.00026893079577067257	8.016303159225531e-05	8.016303159225531e-05
1	EX_adn(e)	Parabacteroides_johnsonii	Bacteroides_cellulosilyticus	0.0007465154224615174	6.830323208421117e-05	6.830323208421117e-05
1	EX_adn(e)	Prevotella_copri	Bacteroides_cellulosilyticus	0.00026893079577067257	6.830323208421117e-05	6.830323208421117e-05
1	EX_adn(e)	Parabacteroides_johnsonii	Bacteroides_caccae	0.0007465154224615174	6.535508804242025e-05	6.535508804242025e-05
1	EX_adn(e)	Prevotella_copri	Bacteroides_caccae	0.00026893079577067257	6.535508804242025e-05	6.535508804242025e-05
1	EX_adn(e)	Parabacteroides_johnsonii	Bacteroides_thetaiotaomicron	0.0007465154224615174	5.63792793667065e-05	5.63792793667065e-05
1	EX_adn(e)	Prevotella_copri	Bacteroides_thetaiotaomicron	0.00026893079577067257	5.63792793667065e-05	5.63792793667065e-05
1	EX_adn(e)	Parabacteroides_johnsonii	Bacteroides_vulgatus	0.0007465154224615174	2.5259135927935296e-05	2.5259135927935296e-05
1	EX_adn(e)	Prevotella_copri	Bacteroides_vulgatus	0.00026893079577067257	2.5259135927935296e-05	2.5259135927935296e-05
1	EX_adn(e)	Eggerthella_lenta	Bacteroides_caccae	4.3809362631295617e-07	6.535508804242025e-05	4.3809362631295617e-07
1	EX_adn(e)	Eggerthella_lenta	Bacteroides_cellulosilyticus	4.3809362631295617e-07	6.830323208421117e-05	4.3809362631295617e-07
1	EX_adn(e)	Eggerthella_lenta	Bacteroides_fragilis	4.3809362631295617e-07	0.00033314916361645223	4.3809362631295617e-07
1	EX_adn(e)	Eggerthella_lenta	Bacteroides_ovatus	4.3809362631295617e-07	0.00012503970641356877	4.3809362631295617e-07
1	EX_adn(e)	Eggerthella_lenta	Bacteroides_thetaiotaomicron	4.3809362631295617e-07	5.63792793667065e-05	4.3809362631295617e-07
1	EX_adn(e)	Eggerthella_lenta	Bacteroides_uniformis	4.3809362631295617e-07	0.000128881158507001	4.3809362631295617e-07
1	EX_adn(e)	Eggerthella_lenta	Bacteroides_vulgatus	4.3809362631295617e-07	2.5259135927935296e-05	4.3809362631295617e-07
1	EX_adn(e)	Eggerthella_lenta	Clostridium_asparagiforme	4.3809362631295617e-07	0.00010846213691325918	4.3809362631295617e-07
1	EX_adn(e)	Eggerthella_lenta	Clostridium_hiranonis	4.3809362631295617e-07	0.00017610524694239955	4.3809362631295617e-07
1	EX_adn(e)	Eggerthella_lenta	Collinsella_aerofaciens	4.3809362631295617e-07	8.016303159225531e-05	4.3809362631295617e-07
1	EX_adn(e)	Eggerthella_lenta	Dorea_formicigenerans	4.3809362631295617e-07	0.00012712202812042804	4.3809362631295617e-07
1	EX_adn(e)	Eggerthella_lenta	Dorea_longicatena	4.3809362631295617e-07	0.0004697382308514628	4.3809362631295617e-07
2	EX_adn(e)	Parabacteroides_johnsonii	Bacteroides_fragilis	0.0007685229486026481	0.0007703424208521147	0.0007685229486026481
2	EX_adn(e)	Prevotella_copri	Bacteroides_fragilis	0.0006482922799732828	0.0007703424208521147	0.0006482922799732828
2	EX_adn(e)	Parabacteroides_johnsonii	Dorea_longicatena	0.0007685229486026481	0.0005861467004422687	0.0005861467004422687
2	EX_adn(e)	Prevotella_copri	Dorea_longicatena	0.0006482922799732828	0.0005861467004422687	0.0005861467004422687
2	EX_adn(e)	Parabacteroides_johnsonii	Clostridium_hiranonis	0.0007685229486026481	0.0003552859278197128	0.0003552859278197128
2	EX_adn(e)	Prevotella_copri	Clostridium_hiranonis	0.0006482922799732828	0.0003552859278197128	0.0003552859278197128
2	EX_adn(e)	Parabacteroides_johnsonii	Bacteroides_ovatus	0.0007685229486026481	0.00018420023351527448	0.00018420023351527448
2	EX_adn(e)	Prevotella_copri	Bacteroides_ovatus	0.0006482922799732828	0.00018420023351527448	0.00018420023351527448
2	EX_adn(e)	Parabacteroides_johnsonii	Bacteroides_cellulosilyticus	0.0007685229486026481	0.00017716835448689856	0.00017716835448689856
2	EX_adn(e)	Prevotella_copri	Bacteroides_cellulosilyticus	0.0006482922799732828	0.00017716835448689856	0.00017716835448689856
2	EX_adn(e)	Parabacteroides_johnsonii	Dorea_formicigenerans	0.0007685229486026481	0.00017711080883672242	0.00017711080883672242
2	EX_adn(e)	Prevotella_copri	Dorea_formicigenerans	0.0006482922799732828	0.00017711080883672242	0.00017711080883672242
2	EX_adn(e)	Parabacteroides_johnsonii	Bacteroides_caccae	0.0007685229486026481	0.00013062614560233808	0.00013062614560233808
2	EX_adn(e)	Prevotella_copri	Bacteroides_caccae	0.0006482922799732828	0.00013062614560233808	0.00013062614560233808
2	EX_adn(e)	Parabacteroides_johnsonii	Bacteroides_thetaiotaomicron	0.0007685229486026481	0.00012182335417168966	0.00012182335417168966
2	EX_adn(e)	Prevotella_copri	Bacteroides_thetaiotaomicron	0.0006482922799732828	0.00012182335417168966	0.00012182335417168966
2	EX_adn(e)	Parabacteroides_johnsonii	Clostridium_asparagiforme	0.0007685229486026481	0.00011719074107361538	0.00011719074107361538
2	EX_adn(e)	Prevotella_copri	Clostridium_asparagiforme	0.0006482922799732828	0.00011719074107361538	0.00011719074107361538
2	EX_adn(e)	Parabacteroides_johnsonii	Collinsella_aerofaciens	0.0007685229486026481	9.254045084891456e-05	9.254045084891456e-05
2	EX_adn(e)	Prevotella_copri	Collinsella_aerofaciens	0.0006482922799732828	9.254045084891456e-05	9.254045084891456e-05
2	EX_adn(e)	Parabacteroides_johnsonii	Bacteroides_vulgatus	0.0007685229486026481	7.614223761951996e-05	7.614223761951996e-05
2	EX_adn(e)	Prevotella_copri	Bacteroides_vulgatus	0.0006482922799732828	7.614223761951996e-05	7.614223761951996e-05
2	EX_adn(e)	Bacteroides_uniformis	Bacteroides_caccae	3.811351362023432e-05	0.00013062614560233808	3.811351362023432e-05
2	EX_adn(e)	Bacteroides_uniformis	Bacteroides_cellulosilyticus	3.811351362023432e-05	0.00017716835448689856	3.811351362023432e-05
2	EX_adn(e)	Bacteroides_uniformis	Bacteroides_fragilis	3.811351362023432e-05	0.0007703424208521147	3.811351362023432e-05
2	EX_adn(e)	Bacteroides_uniformis	Bacteroides_ovatus	3.811351362023432e-05	0.00018420023351527448	3.811351362023432e-05
2	EX_adn(e)	Bacteroides_uniformis	Bacteroides_thetaiotaomicron	3.811351362023432e-05	0.00012182335417168966	3.811351362023432e-05
2	EX_adn(e)	Bacteroides_uniformis	Bacteroides_vulgatus	3.811351362023432e-05	7.614223761951996e-05	3.811351362023432e-05
2	EX_adn(e)	Bacteroides_uniformis	Clostridium_asparagiforme	3.811351362023432e-05	0.00011719074107361538	3.811351362023432e-05
2	EX_adn(e)	Bacteroides_uniformis	Clostridium_hiranonis	3.811351362023432e-05	0.0003552859278197128	3.811351362023432e-05
2	EX_adn(e)	Bacteroides_uniformis	Collinsella_aerofaciens	3.811351362023432e-05	9.254045084891456e-05	3.811351362023432e-05
2	EX_adn(e)	Bacteroides_uniformis	Dorea_formicigenerans	3.811351362023432e-05	0.00017711080883672242	3.811351362023432e-05
2	EX_adn(e)	Bacteroides_uniformis	Dorea_longicatena	3.811351362023432e-05	0.0005861467004422687	3.811351362023432e-05
2	EX_adn(e)	Eggerthella_lenta	Bacteroides_caccae	4.3809362631295617e-07	0.00013062614560233808	4.3809362631295617e-07
2	EX_adn(e)	Eggerthella_lenta	Bacteroides_cellulosilyticus	4.3809362631295617e-07	0.00017716835448689856	4.3809362631295617e-07
2	EX_adn(e)	Eggerthella_lenta	Bacteroides_fragilis	4.3809362631295617e-07	0.0007703424208521147	4.3809362631295617e-07
2	EX_adn(e)	Eggerthella_lenta	Bacteroides_ovatus	4.3809362631295617e-07	0.00018420023351527448	4.3809362631295617e-07
2	EX_adn(e)	Eggerthella_lenta	Bacteroides_thetaiotaomicron	4.3809362631295617e-07	0.00012182335417168966	4.3809362631295617e-07
2	EX_adn(e)	Eggerthella_lenta	Bacteroides_vulgatus	4.3809362631295617e-07	7.614223761951996e-05	4.3809362631295617e-07
2	EX_adn(e)	Eggerthella_lenta	Clostridium_asparagiforme	4.3809362631295617e-07	0.00011719074107361538	4.3809362631295617e-07
2	EX_adn(e)	Eggerthella_lenta	Clostridium_hiranonis	4.3809362631295617e-07	0.0003552859278197128	4.3809362631295617e-07
2	EX_adn(e)	Eggerthella_lenta	Collinsella_aerofaciens	4.3809362631295617e-07	9.254045084891456e-05	4.3809362631295617e-07
2	EX_adn(e)	Eggerthella_lenta	Dorea_formicigenerans	4.3809362631295617e-07	0.00017711080883672242	4.3809362631295617e-07
2	EX_adn(e)	Eggerthella_lenta	Dorea_longicatena	4.3809362631295617e-07	0.0005861467004422687	4.3809362631295617e-07
3	EX_adn(e)	Prevotella_copri	Bacteroides_fragilis	0.0006996571762064058	0.0015928909215029675	0.0006996571762064058
3	EX_adn(e)	Prevotella_copri	Dorea_longicatena	0.0006996571762064058	0.0006997370840139689	0.0006996571762064058
3	EX_adn(e)	Parabacteroides_johnsonii	Bacteroides_fragilis	0.0006599400746339592	0.0015928909215029675	0.0006599400746339592
3	EX_adn(e)	Parabacteroides_johnsonii	Dorea_longicatena	0.0006599400746339592	0.0006997370840139689	0.0006599400746339592
3	EX_adn(e)	Parabacteroides_johnsonii	Bacteroides_ovatus	0.0006599400746339592	0.0006274233278350708	0.0006274233278350708
3	EX_adn(e)	Prevotella_copri	Bacteroides_ovatus	0.0006996571762064058	0.0006274233278350708	0.0006274233278350708
3	EX_adn(e)	Parabacteroides_johnsonii	Clostridium_hiranonis	0.0006599400746339592	0.00043160260758334096	0.00043160260758334096
3	EX_adn(e)	Prevotella_copri	Clostridium_hiranonis	0.0006996571762064058	0.00043160260758334096	0.00043160260758334096
3	EX_adn(e)	Parabacteroides_johnsonii	Bacteroides_caccae	0.0006599400746339592	0.0004308794872777623	0.0004308794872777623
3	EX_adn(e)	Prevotella_copri	Bacteroides_caccae	0.0006996571762064058	0.0004308794872777623	0.0004308794872777623
3	EX_adn(e)	Parabacteroides_johnsonii	Bacteroides_cellulosilyticus	0.0006599400746339592	0.00042396860151541413	0.00042396860151541413
3	EX_adn(e)	Prevotella_copri	Bacteroides_cellulosilyticus	0.0006996571762064058	0.00042396860151541413	0.00042396860151541413
3	EX_adn(e)	Parabacteroides_johnsonii	Bacteroides_thetaiotaomicron	0.0006599400746339592	0.00036401551400162336	0.00036401551400162336
3	EX_adn(e)	Prevotella_copri	Bacteroides_thetaiotaomicron	0.0006996571762064058	0.00036401551400162336	0.00036401551400162336
3	EX_adn(e)	Parabacteroides_johnsonii	Dorea_formicigenerans	0.0006599400746339592	0.0002430726378499283	0.0002430726378499283
3	EX_adn(e)	Prevotella_copri	Dorea_formicigenerans	0.0006996571762064058	0.0002430726378499283	0.0002430726378499283
3	EX_adn(e)	Parabacteroides_johnsonii	Bacteroides_uniformis	0.0006599400746339592	0.00022218960411227938	0.00022218960411227938
3	EX_adn(e)	Prevotella_copri	Bacteroides_uniformis	0.0006996571762064058	0.00022218960411227938	0.00022218960411227938
3	EX_adn(e)	Parabacteroides_johnsonii	Clostridium_asparagiforme	0.0006599400746339592	0.00013328708832837318	0.00013328708832837318
3	EX_adn(e)	Prevotella_copri	Clostridium_asparagiforme	0.0006996571762064058	0.00013328708832837318	0.00013328708832837318
3	EX_adn(e)	Parabacteroides_johnsonii	Bacteroides_vulgatus	0.0006599400746339592	0.00011457749092023962	0.00011457749092023962
3	EX_adn(e)	Prevotella_copri	Bacteroides_vulgatus	0.0006996571762064058	0.00011457749092023962	0.00011457749092023962
3	EX_adn(e)	Parabacteroides_johnsonii	Collinsella_aerofaciens	0.0006599400746339592	0.00011447337104202656	0.00011447337104202656
3	EX_adn(e)	Prevotella_copri	Collinsella_aerofaciens	0.0006996571762064058	0.00011447337104202656	0.00011447337104202656
3	EX_adn(e)	Eggerthella_lenta	Bacteroides_caccae	4.3809362631295575e-07	0.0004308794872777623	4.3809362631295575e-07
3	EX_adn(e)	Eggerthella_lenta	Bacteroides_cellulosilyticus	4.3809362631295575e-07	0.00042396860151541413	4.3809362631295575e-07
3	EX_adn(e)	Eggerthella_lenta	Bacteroides_fragilis	4.3809362631295575e-07	0.0015928909215029675	4.3809362631295575e-07
3	EX_adn(e)	Eggerthella_lenta	Bacteroides_ovatus	4.3809362631295575e-07	0.0006274233278350708	4.3809362631295575e-07
3	EX_adn(e)	Eggerthella_lenta	Bacteroides_thetaiotaomicron	4.3809362631295575e-07	0.00036401551400162336	4.3809362631295575e-07
3	EX_adn(e)	Eggerthella_lenta	Bacteroides_uniformis	4.3809362631295575e-07	0.00022218960411227938	4.3809362631295575e-07
3	EX_adn(e)	Eggerthella_lenta	Bacteroides_vulgatus	4.3809362631295575e-07	0.00011457749092023962	4.3809362631295575e-07
3	EX_adn(e)	Eggerthella_lenta	Clostridium_asparagiforme	4.3809362631295575e-07	0.00013328708832837318	4.3809362631295575e-07
3	EX_adn(e)	Eggerthella_lenta	Clostridium_hiranonis	4.3809362631295575e-07	0.00043160260758334096	4.3809362631295575e-07
3	EX_adn(e)	Eggerthella_lenta	Collinsella_aerofaciens	4.3809362631295575e-07	0.00011447337104202656	4.3809362631295575e-07
3	EX_adn(e)	Eggerthella_lenta	Dorea_formicigenerans	4.3809362631295575e-07	0.0002430726378499283	4.3809362631295575e-07
3	EX_adn(e)	Eggerthella_lenta	Dorea_longicatena	4.3809362631295575e-07	0.0006997370840139689	4.3809362631295575e-07
4	EX_adn(e)	Prevotella_copri	Bacteroides_fragilis	0.000733980836136427	0.002064129290905514	0.000733980836136427
4	EX_adn(e)	Prevotella_copri	Bacteroides_ovatus	0.000733980836136427	0.000783755307819278	0.000733980836136427
4	EX_adn(e)	Prevotella_copri	Dorea_longicatena	0.000733980836136427	0.0007888650715644207	0.000733980836136427
4	EX_adn(e)	Parabacteroides_johnsonii	Bacteroides_fragilis	0.0006718016003912572	0.002064129290905514	0.0006718016003912572
4	EX_adn(e)	Parabacteroides_johnsonii	Bacteroides_ovatus	0.0006718016003912572	0.000783755307819278	0.0006718016003912572
4	EX_adn(e)	Parabacteroides_johnsonii	Dorea_longicatena	0.0006718016003912572	0.0007888650715644207	0.0006718016003912572
4	EX_adn(e)	Parabacteroides_johnsonii	Bacteroides_caccae	0.0006718016003912572	0.0005901104050664854	0.0005901104050664854
4	EX_adn(e)	Prevotella_copri	Bacteroides_caccae	0.000733980836136427	0.0005901104050664854	0.0005901104050664854
4	EX_adn(e)	Parabacteroides_johnsonii	Bacteroides_cellulosilyticus	0.0006718016003912572	0.000576643770591405	0.000576643770591405
4	EX_adn(e)	Prevotella_copri	Bacteroides_cellulosilyticus	0.000733980836136427	0.000576643770591405	0.000576643770591405
4	EX_adn(e)	Parabacteroides_johnsonii	Bacteroides_thetaiotaomicron	0.0006718016003912572	0.0005077187591603216	0.0005077187591603216
4	EX_adn(e)	Prevotella_copri	Bacteroides_thetaiotaomicron	0.000733980836136427	0.0005077187591603216	0.0005077187591603216
4	EX_adn(e)	Parabacteroides_johnsonii	Clostridium_hiranonis	0.0006718016003912572	0.00047251610006381913	0.00047251610006381913
4	EX_adn(e)	Prevotella_copri	Clostridium_hiranonis	0.000733980836136427	0.00047251610006381913	0.00047251610006381913
4	EX_adn(e)	Parabacteroides_johnsonii	Bacteroides_uniformis	0.0006718016003912572	0.00041067547610367026	0.00041067547610367026
4	EX_adn(e)	Prevotella_copri	Bacteroides_uniformis	0.000733980836136427	0.00041067547610367026	0.00041067547610367026
4	EX_adn(e)	Parabacteroides_johnsonii	Dorea_formicigenerans	0.0006718016003912572	0.0003228588533438848	0.0003228588533438848
4	EX_adn(e)	Prevotella_copri	Dorea_formicigenerans	0.000733980836136427	0.0003228588533438848	0.0003228588533438848
4	EX_adn(e)	Parabacteroides_johnsonii	Bacteroides_vulgatus	0.0006718016003912572	0.00014034817841055908	0.00014034817841055908
4	EX_adn(e)	Prevotella_copri	Bacteroides_vulgatus	0.000733980836136427	0.00014034817841055908	0.00014034817841055908
4	EX_adn(e)	Parabacteroides_johnsonii	Clostridium_asparagiforme	0.0006718016003912572	0.0001376559358182214	0.0001376559358182214
4	EX_adn(e)	Prevotella_copri	Clostridium_asparagiforme	0.000733980836136427	0.0001376559358182214	0.0001376559358182214
4	EX_adn(e)	Parabacteroides_johnsonii	Collinsella_aerofaciens	0.0006718016003912572	0.00013465052815746768	0.00013465052815746768
4	EX_adn(e)	Prevotella_copri	Collinsella_aerofaciens	0.000733980836136427	0.00013465052815746768	0.00013465052815746768
4	EX_adn(e)	Eggerthella_lenta	Bacteroides_caccae	7.355958839699129e-07	0.0005901104050664854	7.355958839699129e-07
4	EX_adn(e)	Eggerthella_lenta	Bacteroides_cellulosilyticus	7.355958839699129e-07	0.000576643770591405	7.355958839699129e-07
4	EX_adn(e)	Eggerthella_lenta	Bacteroides_fragilis	7.355958839699129e-07	0.002064129290905514	7.355958839699129e-07
4	EX_adn(e)	Eggerthella_lenta	Bacteroides_ovatus	7.355958839699129e-07	0.000783755307819278	7.355958839699129e-07
4	EX_adn(e)	Eggerthella_lenta	Bacteroides_thetaiotaomicron	7.355958839699129e-07	0.0005077187591603216	7.355958839699129e-07
4	EX_adn(e)	Eggerthella_lenta	Bacteroides_uniformis	7.355958839699129e-07	0.00041067547610367026	7.355958839699129e-07
4	EX_adn(e)	Eggerthella_lenta	Bacteroides_vulgatus	7.355958839699129e-07	0.00014034817841055908	7.355958839699129e-07
4	EX_adn(e)	Eggerthella_lenta	Clostridium_asparagiforme	7.355958839699129e-07	0.0001376559358182214	7.355958839699129e-07
4	EX_adn(e)	Eggerthella_lenta	Clostridium_hiranonis	7.355958839699129e-07	0.00047251610006381913	7.355958839699129e-07
4	EX_adn(e)	Eggerthella_lenta	Collinsella_aerofaciens	7.355958839699129e-07	0.00013465052815746768	7.355958839699129e-07
4	EX_adn(e)	Eggerthella_lenta	Dorea_formicigenerans	7.355958839699129e-07	0.0003228588533438848	7.355958839699129e-07
4	EX_adn(e)	Eggerthella_lenta	Dorea_longicatena	7.355958839699129e-07	0.0007888650715644207	7.355958839699129e-07
5	EX_adn(e)	Prevotella_copri	Bacteroides_fragilis	0.0007448345082196698	0.002430844101076303	0.0007448345082196698
5	EX_adn(e)	Prevotella_copri	Bacteroides_ovatus	0.0007448345082196698	0.0008968573444253483	0.0007448345082196698
5	EX_adn(e)	Prevotella_copri	Dorea_longicatena	0.0007448345082196698	0.0008342189284273173	0.0007448345082196698
5	EX_adn(e)	Prevotella_copri	Bacteroides_cellulosilyticus	0.0007448345082196698	0.0007000960074759543	0.0007000960074759543
5	EX_adn(e)	Prevotella_copri	Bacteroides_caccae	0.0007448345082196698	0.0006943311695908111	0.0006943311695908111
5	EX_adn(e)	Parabacteroides_johnsonii	Bacteroides_caccae	0.0006841517933526768	0.0006943311695908111	0.0006841517933526768
5	EX_adn(e)	Parabacteroides_johnsonii	Bacteroides_cellulosilyticus	0.0006841517933526768	0.0007000960074759543	0.0006841517933526768
5	EX_adn(e)	Parabacteroides_johnsonii	Bacteroides_fragilis	0.0006841517933526768	0.002430844101076303	0.0006841517933526768
5	EX_adn(e)	Parabacteroides_johnsonii	Bacteroides_ovatus	0.0006841517933526768	0.0008968573444253483	0.0006841517933526768
5	EX_adn(e)	Parabacteroides_johnsonii	Dorea_longicatena	0.0006841517933526768	0.0008342189284273173	0.0006841517933526768
5	EX_adn(e)	Parabacteroides_johnsonii	Bacteroides_thetaiotaomicron	0.0006841517933526768	0.000641470262550358	0.000641470262550358
5	EX_adn(e)	Prevotella_copri	Bacteroides_thetaiotaomicron	0.0007448345082196698	0.000641470262550358	0.000641470262550358
5	EX_adn(e)	Parabacteroides_johnsonii	Clostridium_hiranonis	0.0006841517933526768	0.000526892401174798	0.000526892401174798
5	EX_adn(e)	Prevotella_copri	Clostridium_hiranonis	0.0007448345082196698	0.000526892401174798	0.000526892401174798
5	EX_adn(e)	Parabacteroides_johnsonii	Bacteroides_uniformis	0.0006841517933526768	0.000486123432921368	0.000486123432921368
5	EX_adn(e)	Prevotella_copri	Bacteroides_uniformis	0.0007448345082196698	0.000486123432921368	0.000486123432921368
5	EX_adn(e)	Parabacteroides_johnsonii	Dorea_formicigenerans	0.0006841517933526768	0.0003958156170927586	0.0003958156170927586
5	EX_adn(e)	Prevotella_copri	Dorea_formicigenerans	0.0007448345082196698	0.0003958156170927586	0.0003958156170927586
5	EX_adn(e)	Parabacteroides_johnsonii	Bacteroides_vulgatus	0.0006841517933526768	0.00016065399551266722	0.00016065399551266722
5	EX_adn(e)	Prevotella_copri	Bacteroides_vulgatus	0.0007448345082196698	0.00016065399551266722	0.00016065399551266722
5	EX_adn(e)	Parabacteroides_johnsonii	Collinsella_aerofaciens	0.0006841517933526768	0.00015385807673188226	0.00015385807673188226
5	EX_adn(e)	Prevotella_copri	Collinsella_aerofaciens	0.0007448345082196698	0.00015385807673188226	0.00015385807673188226
5	EX_adn(e)	Parabacteroides_johnsonii	Clostridium_asparagiforme	0.0006841517933526768	0.00014432566026469272	0.00014432566026469272
5	EX_adn(e)	Prevotella_copri	Clostridium_asparagiforme	0.0007448345082196698	0.00014432566026469272	0.00014432566026469272
5	EX_adn(e)	Eggerthella_lenta	Bacteroides_caccae	5.621567721896057e-06	0.0006943311695908111	5.621567721896057e-06
5	EX_adn(e)	Eggerthella_lenta	Bacteroides_cellulosilyticus	5.621567721896057e-06	0.0007000960074759543	5.621567721896057e-06
5	EX_adn(e)	Eggerthella_lenta	Bacteroides_fragilis	5.621567721896057e-06	0.002430844101076303	5.621567721896057e-06
5	EX_adn(e)	Eggerthella_lenta	Bacteroides_ovatus	5.621567721896057e-06	0.0008968573444253483	5.621567721896057e-06
5	EX_adn(e)	Eggerthella_lenta	Bacteroides_thetaiotaomicron	5.621567721896057e-06	0.000641470262550358	5.621567721896057e-06
5	EX_adn(e)	Eggerthella_lenta	Bacteroides_uniformis	5.621567721896057e-06	0.000486123432921368	5.621567721896057e-06
5	EX_adn(e)	Eggerthella_lenta	Bacteroides_vulgatus	5.621567721896057e-06	0.00016065399551266722	5.621567721896057e-06
5	EX_adn(e)	Eggerthella_lenta	Clostridium_asparagiforme	5.621567721896057e-06	0.00014432566026469272	5.621567721896057e-06
5	EX_adn(e)	Eggerthella_lenta	Clostridium_hiranonis	5.621567721896057e-06	0.000526892401174798	5.621567721896057e-06
5	EX_adn(e)	Eggerthella_lenta	Collinsella_aerofaciens	5.621567721896057e-06	0.00015385807673188226	5.621567721896057e-06
5	EX_adn(e)	Eggerthella_lenta	Dorea_formicigenerans	5.621567721896057e-06	0.0003958156170927586	5.621567721896057e-06
5	EX_adn(e)	Eggerthella_lenta	Dorea_longicatena	5.621567721896057e-06	0.0008342189284273173	5.621567721896057e-06
6	EX_adn(e)	Prevotella_copri	Bacteroides_caccae	0.0007355843135695278	0.0008004659620456757	0.0007355843135695278
6	EX_adn(e)	Prevotella_copri	Bacteroides_cellulosilyticus	0.0007355843135695278	0.0007993233923907527	0.0007355843135695278
6	EX_adn(e)	Prevotella_copri	Bacteroides_fragilis	0.0007355843135695278	0.002645984464722225	0.0007355843135695278
6	EX_adn(e)	Prevotella_copri	Bacteroides_ovatus	0.0007355843135695278	0.0008925238671563373	0.0007355843135695278
6	EX_adn(e)	Prevotella_copri	Bacteroides_thetaiotaomicron	0.0007355843135695278	0.0007575441060426338	0.0007355843135695278
6	EX_adn(e)	Prevotella_copri	Dorea_longicatena	0.0007355843135695278	0.0008244816095872144	0.0007355843135695278
6	EX_adn(e)	Parabacteroides_johnsonii	Bacteroides_caccae	0.0006307270288551615	0.0008004659620456757	0.0006307270288551615
6	EX_adn(e)	Parabacteroides_johnsonii	Bacteroides_cellulosilyticus	0.0006307270288551615	0.0007993233923907527	0.0006307270288551615
6	EX_adn(e)	Parabacteroides_johnsonii	Bacteroides_fragilis	0.0006307270288551615	0.002645984464722225	0.0006307270288551615
6	EX_adn(e)	Parabacteroides_johnsonii	Bacteroides_ovatus	0.0006307270288551615	0.0008925238671563373	0.0006307270288551615
6	EX_adn(e)	Parabacteroides_johnsonii	Bacteroides_thetaiotaomicron	0.0006307270288551615	0.0007575441060426338	0.0006307270288551615
6	EX_adn(e)	Parabacteroides_johnsonii	Dorea_longicatena	0.0006307270288551615	0.0008244816095872144	0.0006307270288551615
6	EX_adn(e)	Parabacteroides_johnsonii	Clostridium_hiranonis	0.0006307270288551615	0.000535045821137003	0.000535045821137003
6	EX_adn(e)	Prevotella_copri	Clostridium_hiranonis	0.0007355843135695278	0.000535045821137003	0.000535045821137003
6	EX_adn(e)	Parabacteroides_johnsonii	Bacteroides_uniformis	0.0006307270288551615	0.0005200459418153934	0.0005200459418153934
6	EX_adn(e)	Prevotella_copri	Bacteroides_uniformis	0.0007355843135695278	0.0005200459418153934	0.0005200459418153934
6	EX_adn(e)	Parabacteroides_johnsonii	Dorea_formicigenerans	0.0006307270288551615	0.00045374569526712336	0.00045374569526712336
6	EX_adn(e)	Prevotella_copri	Dorea_formicigenerans	0.0007355843135695278	0.00045374569526712336	0.00045374569526712336
6	EX_adn(e)	Parabacteroides_johnsonii	Bacteroides_vulgatus	0.0006307270288551615	0.00017506288638060964	0.00017506288638060964
6	EX_adn(e)	Prevotella_copri	Bacteroides_vulgatus	0.0007355843135695278	0.00017506288638060964	0.00017506288638060964
6	EX_adn(e)	Parabacteroides_johnsonii	Collinsella_aerofaciens	0.0006307270288551615	0.00015655766760912547	0.00015655766760912547
6	EX_adn(e)	Prevotella_copri	Collinsella_aerofaciens	0.0007355843135695278	0.00015655766760912547	0.00015655766760912547
6	EX_adn(e)	Parabacteroides_johnsonii	Clostridium_asparagiforme	0.0006307270288551615	0.00014836756866119926	0.00014836756866119926
6	EX_adn(e)	Prevotella_copri	Clostridium_asparagiforme	0.0007355843135695278	0.00014836756866119926	0.00014836756866119926
6	EX_adn(e)	Eggerthella_lenta	Bacteroides_caccae	1.1925781202984005e-05	0.0008004659620456757	1.1925781202984005e-05
6	EX_adn(e)	Eggerthella_lenta	Bacteroides_cellulosilyticus	1.1925781202984005e-05	0.0007993233923907527	1.1925781202984005e-05
6	EX_adn(e)	Eggerthella_lenta	Bacteroides_fragilis	1.1925781202984005e-05	0.002645984464722225	1.1925781202984005e-05
6	EX_adn(e)	Eggerthella_lenta	Bacteroides_ovatus	1.1925781202984005e-05	0.0008925238671563373	1.1925781202984005e-05
6	EX_adn(e)	Eggerthella_lenta	Bacteroides_thetaiotaomicron	1.1925781202984005e-05	0.0007575441060426338	1.1925781202984005e-05
6	EX_adn(e)	Eggerthella_lenta	Bacteroides_uniformis	1.1925781202984005e-05	0.0005200459418153934	1.1925781202984005e-05
6	EX_adn(e)	Eggerthella_lenta	Bacteroides_vulgatus	1.1925781202984005e-05	0.00017506288638060964	1.1925781202984005e-05
6	EX_adn(e)	Eggerthella_lenta	Clostridium_asparagiforme	1.1925781202984005e-05	0.00014836756866119926	1.1925781202984005e-05
6	EX_adn(e)	Eggerthella_lenta	Clostridium_hiranonis	1.1925781202984005e-05	0.000535045821137003	1.1925781202984005e-05
6	EX_adn(e)	Eggerthella_lenta	Collinsella_aerofaciens	1.1925781202984005e-05	0.00015655766760912547	1.1925781202984005e-05
6	EX_adn(e)	Eggerthella_lenta	Dorea_formicigenerans	1.1925781202984005e-05	0.00045374569526712336	1.1925781202984005e-05
6	EX_adn(e)	Eggerthella_lenta	Dorea_longicatena	1.1925781202984005e-05	0.0008244816095872144	1.1925781202984005e-05
7	EX_adn(e)	Prevotella_copri	Bacteroides_caccae	0.0008825642982699609	0.0008907731484348686	0.0008825642982699609
7	EX_adn(e)	Prevotella_copri	Bacteroides_fragilis	0.0008825642982699609	0.0026996015751019876	0.0008825642982699609
7	EX_adn(e)	Prevotella_copri	Bacteroides_ovatus	0.0008825642982699609	0.0009471195916726704	0.0008825642982699609
7	EX_adn(e)	Prevotella_copri	Bacteroides_thetaiotaomicron	0.0008825642982699609	0.0008453713639955502	0.0008453713639955502
7	EX_adn(e)	Prevotella_copri	Bacteroides_cellulosilyticus	0.0008825642982699609	0.0008378633621468599	0.0008378633621468599
7	EX_adn(e)	Prevotella_copri	Dorea_longicatena	0.0008825642982699609	0.0007902301923422109	0.0007902301923422109
7	EX_adn(e)	Prevotella_copri	Clostridium_hiranonis	0.0008825642982699609	0.0005258515735598326	0.0005258515735598326
7	EX_adn(e)	Prevotella_copri	Bacteroides_uniformis	0.0008825642982699609	0.0005226312352000229	0.0005226312352000229
7	EX_adn(e)	Parabacteroides_johnsonii	Bacteroides_caccae	0.0005223197049232084	0.0008907731484348686	0.0005223197049232084
7	EX_adn(e)	Parabacteroides_johnsonii	Bacteroides_cellulosilyticus	0.0005223197049232084	0.0008378633621468599	0.0005223197049232084
7	EX_adn(e)	Parabacteroides_johnsonii	Bacteroides_fragilis	0.0005223197049232084	0.0026996015751019876	0.0005223197049232084
7	EX_adn(e)	Parabacteroides_johnsonii	Bacteroides_ovatus	0.0005223197049232084	0.0009471195916726704	0.0005223197049232084
7	EX_adn(e)	Parabacteroides_johnsonii	Bacteroides_thetaiotaomicron	0.0005223197049232084	0.0008453713639955502	0.0005223197049232084
7	EX_adn(e)	Parabacteroides_johnsonii	Bacteroides_uniformis	0.0005223197049232084	0.0005226312352000229	0.0005223197049232084
7	EX_adn(e)	Parabacteroides_johnsonii	Clostridium_hiranonis	0.0005223197049232084	0.0005258515735598326	0.0005223197049232084
7	EX_adn(e)	Parabacteroides_johnsonii	Dorea_longicatena	0.0005223197049232084	0.0007902301923422109	0.0005223197049232084
7	EX_adn(e)	Parabacteroides_johnsonii	Dorea_formicigenerans	0.0005223197049232084	0.000496914523456288	0.000496914523456288
7	EX_adn(e)	Prevotella_copri	Dorea_formicigenerans	0.0008825642982699609	0.000496914523456288	0.000496914523456288
7	EX_adn(e)	Parabacteroides_johnsonii	Bacteroides_vulgatus	0.0005223197049232084	0.00018075522619063735	0.00018075522619063735
7	EX_adn(e)	Prevotella_copri	Bacteroides_vulgatus	0.0008825642982699609	0.00018075522619063735	0.00018075522619063735
7	EX_adn(e)	Parabacteroides_johnsonii	Collinsella_aerofaciens	0.0005223197049232084	0.00017091278304051712	0.00017091278304051712
7	EX_adn(e)	Prevotella_copri	Collinsella_aerofaciens	0.0008825642982699609	0.00017091278304051712	0.00017091278304051712
7	EX_adn(e)	Parabacteroides_johnsonii	Clostridium_asparagiforme	0.0005223197049232084	0.0001491525340986052	0.0001491525340986052
7	EX_adn(e)	Prevotella_copri	Clostridium_asparagiforme	0.0008825642982699609	0.0001491525340986052	0.0001491525340986052
7	EX_adn(e)	Eggerthella_lenta	Bacteroides_caccae	1.7808874095380552e-05	0.0008907731484348686	1.7808874095380552e-05
7	EX_adn(e)	Eggerthella_lenta	Bacteroides_cellulosilyticus	1.7808874095380552e-05	0.0008378633621468599	1.7808874095380552e-05
7	EX_adn(e)	Eggerthella_lenta	Bacteroides_fragilis	1.7808874095380552e-05	0.0026996015751019876	1.7808874095380552e-05
7	EX_adn(e)	Eggerthella_lenta	Bacteroides_ovatus	1.7808874095380552e-05	0.0009471195916726704	1.7808874095380552e-05
7	EX_adn(e)	Eggerthella_lenta	Bacteroides_thetaiotaomicron	1.7808874095380552e-05	0.0008453713639955502	1.7808874095380552e-05
7	EX_adn(e)	Eggerthella_lenta	Bacteroides_uniformis	1.7808874095380552e-05	0.0005226312352000229	1.7808874095380552e-05
7	EX_adn(e)	Eggerthella_lenta	Bacteroides_vulgatus	1.7808874095380552e-05	0.00018075522619063735	1.7808874095380552e-05
7	EX_adn(e)	Eggerthella_lenta	Clostridium_asparagiforme	1.7808874095380552e-05	0.0001491525340986052	1.7808874095380552e-05
7	EX_adn(e)	Eggerthella_lenta	Clostridium_hiranonis	1.7808874095380552e-05	0.0005258515735598326	1.7808874095380552e-05
7	EX_adn(e)	Eggerthella_lenta	Collinsella_aerofaciens	1.7808874095380552e-05	0.00017091278304051712	1.7808874095380552e-05
7	EX_adn(e)	Eggerthella_lenta	Dorea_formicigenerans	1.7808874095380552e-05	0.000496914523456288	1.7808874095380552e-05
7	EX_adn(e)	Eggerthella_lenta	Dorea_longicatena	1.7808874095380552e-05	0.0007902301923422109	1.7808874095380552e-05
8	EX_adn(e)	Prevotella_copri	Bacteroides_fragilis	0.0010339568800107359	0.002703900323710346	0.0010339568800107359
8	EX_adn(e)	Prevotella_copri	Bacteroides_ovatus	0.0010339568800107359	0.0010053119150067232	0.0010053119150067232
8	EX_adn(e)	Prevotella_copri	Bacteroides_caccae	0.0010339568800107359	0.000941944340254256	0.000941944340254256
8	EX_adn(e)	Prevotella_copri	Bacteroides_thetaiotaomicron	0.0010339568800107359	0.0008833519349098413	0.0008833519349098413
8	EX_adn(e)	Prevotella_copri	Bacteroides_cellulosilyticus	0.0010339568800107359	0.000871299258559625	0.000871299258559625
8	EX_adn(e)	Prevotella_copri	Dorea_longicatena	0.0010339568800107359	0.0007572686415901614	0.0007572686415901614
8	EX_adn(e)	Prevotella_copri	Dorea_formicigenerans	0.0010339568800107359	0.0005268530908033412	0.0005268530908033412
8	EX_adn(e)	Prevotella_copri	Clostridium_hiranonis	0.0010339568800107359	0.0005175407034127668	0.0005175407034127668
8	EX_adn(e)	Parabacteroides_johnsonii	Bacteroides_caccae	0.0005168923540265551	0.000941944340254256	0.0005168923540265551
8	EX_adn(e)	Parabacteroides_johnsonii	Bacteroides_cellulosilyticus	0.0005168923540265551	0.000871299258559625	0.0005168923540265551
8	EX_adn(e)	Parabacteroides_johnsonii	Bacteroides_fragilis	0.0005168923540265551	0.002703900323710346	0.0005168923540265551
8	EX_adn(e)	Parabacteroides_johnsonii	Bacteroides_ovatus	0.0005168923540265551	0.0010053119150067232	0.0005168923540265551
8	EX_adn(e)	Parabacteroides_johnsonii	Bacteroides_thetaiotaomicron	0.0005168923540265551	0.0008833519349098413	0.0005168923540265551
8	EX_adn(e)	Parabacteroides_johnsonii	Clostridium_hiranonis	0.0005168923540265551	0.0005175407034127668	0.0005168923540265551
8	EX_adn(e)	Parabacteroides_johnsonii	Dorea_formicigenerans	0.0005168923540265551	0.0005268530908033412	0.0005168923540265551
8	EX_adn(e)	Parabacteroides_johnsonii	Dorea_longicatena	0.0005168923540265551	0.0007572686415901614	0.0005168923540265551
8	EX_adn(e)	Parabacteroides_johnsonii	Bacteroides_uniformis	0.0005168923540265551	0.0004673243452929506	0.0004673243452929506
8	EX_adn(e)	Prevotella_copri	Bacteroides_uniformis	0.0010339568800107359	0.0004673243452929506	0.0004673243452929506
8	EX_adn(e)	Parabacteroides_johnsonii	Bacteroides_vulgatus	0.0005168923540265551	0.00022360494074403668	0.00022360494074403668
8	EX_adn(e)	Prevotella_copri	Bacteroides_vulgatus	0.0010339568800107359	0.00022360494074403668	0.00022360494074403668
8	EX_adn(e)	Parabacteroides_johnsonii	Collinsella_aerofaciens	0.0005168923540265551	0.00017318698859951982	0.00017318698859951982
8	EX_adn(e)	Prevotella_copri	Collinsella_aerofaciens	0.0010339568800107359	0.00017318698859951982	0.00017318698859951982
8	EX_adn(e)	Parabacteroides_johnsonii	Clostridium_asparagiforme	0.0005168923540265551	0.00015429018369569973	0.00015429018369569973
8	EX_adn(e)	Prevotella_copri	Clostridium_asparagiforme	0.0010339568800107359	0.00015429018369569973	0.00015429018369569973
8	EX_adn(e)	Eggerthella_lenta	Bacteroides_caccae	1.9048997628366888e-05	0.000941944340254256	1.9048997628366888e-05
8	EX_adn(e)	Eggerthella_lenta	Bacteroides_cellulosilyticus	1.9048997628366888e-05	0.000871299258559625	1.9048997628366888e-05
8	EX_adn(e)	Eggerthella_lenta	Bacteroides_fragilis	1.9048997628366888e-05	0.002703900323710346	1.9048997628366888e-05
8	EX_adn(e)	Eggerthella_lenta	Bacteroides_ovatus	1.9048997628366888e-05	0.0010053119150067232	1.9048997628366888e-05
8	EX_adn(e)	Eggerthella_lenta	Bacteroides_thetaiotaomicron	1.9048997628366888e-05	0.0008833519349098413	1.9048997628366888e-05
8	EX_adn(e)	Eggerthella_lenta	Bacteroides_uniformis	1.9048997628366888e-05	0.0004673243452929506	1.9048997628366888e-05
8	EX_adn(e)	Eggerthella_lenta	Bacteroides_vulgatus	1.9048997628366888e-05	0.00022360494074403668	1.9048997628366888e-05
8	EX_adn(e)	Eggerthella_lenta	Clostridium_asparagiforme	1.9048997628366888e-05	0.00015429018369569973	1.9048997628366888e-05
8	EX_adn(e)	Eggerthella_lenta	Clostridium_hiranonis	1.9048997628366888e-05	0.0005175407034127668	1.9048997628366888e-05
8	EX_adn(e)	Eggerthella_lenta	Collinsella_aerofaciens	1.9048997628366888e-05	0.00017318698859951982	1.9048997628366888e-05
8	EX_adn(e)	Eggerthella_lenta	Dorea_formicigenerans	1.9048997628366888e-05	0.0005268530908033412	1.9048997628366888e-05
8	EX_adn(e)	Eggerthella_lenta	Dorea_longicatena	1.9048997628366888e-05	0.0007572686415901614	1.9048997628366888e-05
9	EX_adn(e)	Prevotella_copri	Bacteroides_fragilis	0.0010762181618728982	0.002553744131864105	0.0010762181618728982
9	EX_adn(e)	Prevotella_copri	Bacteroides_ovatus	0.0010762181618728982	0.0010320038147853157	0.0010320038147853157
9	EX_adn(e)	Prevotella_copri	Bacteroides_caccae	0.0010762181618728982	0.0009967356324498474	0.0009967356324498474
9	EX_adn(e)	Prevotella_copri	Bacteroides_cellulosilyticus	0.0010762181618728982	0.0009639738376720987	0.0009639738376720987
9	EX_adn(e)	Prevotella_copri	Bacteroides_thetaiotaomicron	0.0010762181618728982	0.0008856669149612065	0.0008856669149612065
9	EX_adn(e)	Prevotella_copri	Dorea_longicatena	0.0010762181618728982	0.0008035456440050364	0.0008035456440050364
9	EX_adn(e)	Prevotella_copri	Clostridium_hiranonis	0.0010762181618728982	0.00054850269734134	0.00054850269734134
9	EX_adn(e)	Prevotella_copri	Dorea_formicigenerans	0.0010762181618728982	0.0005439728751938742	0.0005439728751938742
9	EX_adn(e)	Parabacteroides_johnsonii	Bacteroides_caccae	0.0004882625312003503	0.0009967356324498474	0.0004882625312003503
9	EX_adn(e)	Parabacteroides_johnsonii	Bacteroides_cellulosilyticus	0.0004882625312003503	0.0009639738376720987	0.0004882625312003503
9	EX_adn(e)	Parabacteroides_johnsonii	Bacteroides_fragilis	0.0004882625312003503	0.002553744131864105	0.0004882625312003503
9	EX_adn(e)	Parabacteroides_johnsonii	Bacteroides_ovatus	0.0004882625312003503	0.0010320038147853157	0.0004882625312003503
9	EX_adn(e)	Parabacteroides_johnsonii	Bacteroides_thetaiotaomicron	0.0004882625312003503	0.0008856669149612065	0.0004882625312003503
9	EX_adn(e)	Parabacteroides_johnsonii	Clostridium_hiranonis	0.0004882625312003503	0.00054850269734134	0.0004882625312003503
9	EX_adn(e)	Parabacteroides_johnsonii	Dorea_formicigenerans	0.0004882625312003503	0.0005439728751938742	0.0004882625312003503
9	EX_adn(e)	Parabacteroides_johnsonii	Dorea_longicatena	0.0004882625312003503	0.0008035456440050364	0.0004882625312003503
9	EX_adn(e)	Parabacteroides_johnsonii	Bacteroides_uniformis	0.0004882625312003503	0.00042440727814735185	0.00042440727814735185
9	EX_adn(e)	Prevotella_copri	Bacteroides_uniformis	0.0010762181618728982	0.00042440727814735185	0.00042440727814735185
9	EX_adn(e)	Parabacteroides_johnsonii	Bacteroides_vulgatus	0.0004882625312003503	0.00020785596799512224	0.00020785596799512224
9	EX_adn(e)	Prevotella_copri	Bacteroides_vulgatus	0.0010762181618728982	0.00020785596799512224	0.00020785596799512224
9	EX_adn(e)	Parabacteroides_johnsonii	Collinsella_aerofaciens	0.0004882625312003503	0.00017332423165740686	0.00017332423165740686
9	EX_adn(e)	Prevotella_copri	Collinsella_aerofaciens	0.0010762181618728982	0.00017332423165740686	0.00017332423165740686
9	EX_adn(e)	Parabacteroides_johnsonii	Clostridium_asparagiforme	0.0004882625312003503	0.0001559921674608736	0.0001559921674608736
9	EX_adn(e)	Prevotella_copri	Clostridium_asparagiforme	0.0010762181618728982	0.0001559921674608736	0.0001559921674608736
9	EX_adn(e)	Eggerthella_lenta	Bacteroides_caccae	1.904899762836286e-05	0.0009967356324498474	1.904899762836286e-05
9	EX_adn(e)	Eggerthella_lenta	Bacteroides_cellulosilyticus	1.904899762836286e-05	0.0009639738376720987	1.904899762836286e-05
9	EX_adn(e)	Eggerthella_lenta	Bacteroides_fragilis	1.904899762836286e-05	0.002553744131864105	1.904899762836286e-05
9	EX_adn(e)	Eggerthella_lenta	Bacteroides_ovatus	1.904899762836286e-05	0.0010320038147853157	1.904899762836286e-05
9	EX_adn(e)	Eggerthella_lenta	Bacteroides_thetaiotaomicron	1.904899762836286e-05	0.0008856669149612065	1.904899762836286e-05
9	EX_adn(e)	Eggerthella_lenta	Bacteroides_uniformis	1.904899762836286e-05	0.00042440727814735185	1.904899762836286e-05
9	EX_adn(e)	Eggerthella_lenta	Bacteroides_vulgatus	1.904899762836286e-05	0.00020785596799512224	1.904899762836286e-05
9	EX_adn(e)	Eggerthella_lenta	Clostridium_asparagiforme	1.904899762836286e-05	0.0001559921674608736	1.904899762836286e-05
9	EX_adn(e)	Eggerthella_lenta	Clostridium_hiranonis	1.904899762836286e-05	0.00054850269734134	1.904899762836286e-05
9	EX_adn(e)	Eggerthella_lenta	Collinsella_aerofaciens	1.904899762836286e-05	0.00017332423165740686	1.904899762836286e-05
9	EX_adn(e)	Eggerthella_lenta	Dorea_formicigenerans	1.904899762836286e-05	0.0005439728751938742	1.904899762836286e-05
9	EX_adn(e)	Eggerthella_lenta	Dorea_longicatena	1.904899762836286e-05	0.0008035456440050364	1.904899762836286e-05
10	EX_adn(e)	Prevotella_copri	Bacteroides_caccae	0.0008244102203455601	0.001022356950137463	0.0008244102203455601
10	EX_adn(e)	Prevotella_copri	Bacteroides_cellulosilyticus	0.0008244102203455601	0.0009580657013299834	0.0008244102203455601
10	EX_adn(e)	Prevotella_copri	Bacteroides_fragilis	0.0008244102203455601	0.0023994702841806832	0.0008244102203455601
10	EX_adn(e)	Prevotella_copri	Bacteroides_ovatus	0.0008244102203455601	0.0010213886616014444	0.0008244102203455601
10	EX_adn(e)	Prevotella_copri	Bacteroides_thetaiotaomicron	0.0008244102203455601	0.0008784853936251146	0.0008244102203455601
10	EX_adn(e)	Prevotella_copri	Dorea_longicatena	0.0008244102203455601	0.0007015944045722216	0.0007015944045722216
10	EX_adn(e)	Prevotella_copri	Clostridium_hiranonis	0.0008244102203455601	0.0005464697643609665	0.0005464697643609665
10	EX_adn(e)	Prevotella_copri	Dorea_formicigenerans	0.0008244102203455601	0.0005418319307850329	0.0005418319307850329
10	EX_adn(e)	Prevotella_copri	Bacteroides_uniformis	0.0008244102203455601	0.0003733564462554533	0.0003733564462554533
10	EX_adn(e)	Parabacteroides_johnsonii	Bacteroides_caccae	0.00036868335017128424	0.001022356950137463	0.00036868335017128424
10	EX_adn(e)	Parabacteroides_johnsonii	Bacteroides_cellulosilyticus	0.00036868335017128424	0.0009580657013299834	0.00036868335017128424
10	EX_adn(e)	Parabacteroides_johnsonii	Bacteroides_fragilis	0.00036868335017128424	0.0023994702841806832	0.00036868335017128424
10	EX_adn(e)	Parabacteroides_johnsonii	Bacteroides_ovatus	0.00036868335017128424	0.0010213886616014444	0.00036868335017128424
10	EX_adn(e)	Parabacteroides_johnsonii	Bacteroides_thetaiotaomicron	0.00036868335017128424	0.0008784853936251146	0.00036868335017128424
10	EX_adn(e)	Parabacteroides_johnsonii	Bacteroides_uniformis	0.00036868335017128424	0.0003733564462554533	0.00036868335017128424
10	EX_adn(e)	Parabacteroides_johnsonii	Clostridium_hiranonis	0.00036868335017128424	0.0005464697643609665	0.00036868335017128424
10	EX_adn(e)	Parabacteroides_johnsonii	Dorea_formicigenerans	0.00036868335017128424	0.0005418319307850329	0.00036868335017128424
10	EX_adn(e)	Parabacteroides_johnsonii	Dorea_longicatena	0.00036868335017128424	0.0007015944045722216	0.00036868335017128424
10	EX_adn(e)	Parabacteroides_johnsonii	Bacteroides_vulgatus	0.00036868335017128424	0.00020328225383848774	0.00020328225383848774
10	EX_adn(e)	Prevotella_copri	Bacteroides_vulgatus	0.0008244102203455601	0.00020328225383848774	0.00020328225383848774
10	EX_adn(e)	Parabacteroides_johnsonii	Collinsella_aerofaciens	0.00036868335017128424	0.00017477638894873647	0.00017477638894873647
10	EX_adn(e)	Prevotella_copri	Collinsella_aerofaciens	0.0008244102203455601	0.00017477638894873647	0.00017477638894873647
10	EX_adn(e)	Parabacteroides_johnsonii	Clostridium_asparagiforme	0.00036868335017128424	0.00016199274228806006	0.00016199274228806006
10	EX_adn(e)	Prevotella_copri	Clostridium_asparagiforme	0.0008244102203455601	0.00016199274228806006	0.00016199274228806006
10	EX_adn(e)	Eggerthella_lenta	Bacteroides_caccae	1.9048997628367365e-05	0.001022356950137463	1.9048997628367365e-05
10	EX_adn(e)	Eggerthella_lenta	Bacteroides_cellulosilyticus	1.9048997628367365e-05	0.0009580657013299834	1.9048997628367365e-05
10	EX_adn(e)	Eggerthella_lenta	Bacteroides_fragilis	1.9048997628367365e-05	0.0023994702841806832	1.9048997628367365e-05
10	EX_adn(e)	Eggerthella_lenta	Bacteroides_ovatus	1.9048997628367365e-05	0.0010213886616014444	1.9048997628367365e-05
10	EX_adn(e)	Eggerthella_lenta	Bacteroides_thetaiotaomicron	1.9048997628367365e-05	0.0008784853936251146	1.9048997628367365e-05
10	EX_adn(e)	Eggerthella_lenta	Bacteroides_uniformis	1.9048997628367365e-05	0.0003733564462554533	1.9048997628367365e-05
10	EX_adn(e)	Eggerthella_lenta	Bacteroides_vulgatus	1.9048997628367365e-05	0.00020328225383848774	1.9048997628367365e-05
10	EX_adn(e)	Eggerthella_lenta	Clostridium_asparagiforme	1.9048997628367365e-05	0.00016199274228806006	1.9048997628367365e-05
10	EX_adn(e)	Eggerthella_lenta	Clostridium_hiranonis	1.9048997628367365e-05	0.0005464697643609665	1.9048997628367365e-05
10	EX_adn(e)	Eggerthella_lenta	Collinsella_aerofaciens	1.9048997628367365e-05	0.00017477638894873647	1.9048997628367365e-05
10	EX_adn(e)	Eggerthella_lenta	Dorea_formicigenerans	1.9048997628367365e-05	0.0005418319307850329	1.9048997628367365e-05
10	EX_adn(e)	Eggerthella_lenta	Dorea_longicatena	1.9048997628367365e-05	0.0007015944045722216	1.9048997628367365e-05
11	EX_adn(e)	Prevotella_copri	Bacteroides_caccae	0.0006082691893915736	0.0010521627689682599	0.0006082691893915736
11	EX_adn(e)	Prevotella_copri	Bacteroides_cellulosilyticus	0.0006082691893915736	0.0009517484603648813	0.0006082691893915736
11	EX_adn(e)	Prevotella_copri	Bacteroides_fragilis	0.0006082691893915736	0.0017052392297594826	0.0006082691893915736
11	EX_adn(e)	Prevotella_copri	Bacteroides_ovatus	0.0006082691893915736	0.0010071063148351944	0.0006082691893915736
11	EX_adn(e)	Prevotella_copri	Bacteroides_thetaiotaomicron	0.0006082691893915736	0.0008301736670969134	0.0006082691893915736
11	EX_adn(e)	Prevotella_copri	Dorea_longicatena	0.0006082691893915736	0.0006118616640312284	0.0006082691893915736
11	EX_adn(e)	Prevotella_copri	Clostridium_hiranonis	0.0006082691893915736	0.0005388888778016811	0.0005388888778016811
11	EX_adn(e)	Prevotella_copri	Dorea_formicigenerans	0.0006082691893915736	0.0005342511412510116	0.0005342511412510116
11	EX_adn(e)	Parabacteroides_johnsonii	Bacteroides_caccae	0.00033874706874565004	0.0010521627689682599	0.00033874706874565004
11	EX_adn(e)	Parabacteroides_johnsonii	Bacteroides_cellulosilyticus	0.00033874706874565004	0.0009517484603648813	0.00033874706874565004
11	EX_adn(e)	Parabacteroides_johnsonii	Bacteroides_fragilis	0.00033874706874565004	0.0017052392297594826	0.00033874706874565004
11	EX_adn(e)	Parabacteroides_johnsonii	Bacteroides_ovatus	0.00033874706874565004	0.0010071063148351944	0.00033874706874565004
11	EX_adn(e)	Parabacteroides_johnsonii	Bacteroides_thetaiotaomicron	0.00033874706874565004	0.0008301736670969134	0.00033874706874565004
11	EX_adn(e)	Parabacteroides_johnsonii	Clostridium_hiranonis	0.00033874706874565004	0.0005388888778016811	0.00033874706874565004
11	EX_adn(e)	Parabacteroides_johnsonii	Dorea_formicigenerans	0.00033874706874565004	0.0005342511412510116	0.00033874706874565004
11	EX_adn(e)	Parabacteroides_johnsonii	Dorea_longicatena	0.00033874706874565004	0.0006118616640312284	0.00033874706874565004
11	EX_adn(e)	Parabacteroides_johnsonii	Bacteroides_uniformis	0.00033874706874565004	0.0003237073852708163	0.0003237073852708163
11	EX_adn(e)	Prevotella_copri	Bacteroides_uniformis	0.0006082691893915736	0.0003237073852708163	0.0003237073852708163
11	EX_adn(e)	Parabacteroides_johnsonii	Bacteroides_vulgatus	0.00033874706874565004	0.0001935506403086648	0.0001935506403086648
11	EX_adn(e)	Prevotella_copri	Bacteroides_vulgatus	0.0006082691893915736	0.0001935506403086648	0.0001935506403086648
11	EX_adn(e)	Parabacteroides_johnsonii	Collinsella_aerofaciens	0.00033874706874565004	0.00017169392790606573	0.00017169392790606573
11	EX_adn(e)	Prevotella_copri	Collinsella_aerofaciens	0.0006082691893915736	0.00017169392790606573	0.00017169392790606573
11	EX_adn(e)	Parabacteroides_johnsonii	Clostridium_asparagiforme	0.00033874706874565004	0.0001442723188614961	0.0001442723188614961
11	EX_adn(e)	Prevotella_copri	Clostridium_asparagiforme	0.0006082691893915736	0.0001442723188614961	0.0001442723188614961
11	EX_adn(e)	Eggerthella_lenta	Bacteroides_caccae	1.9594786156938013e-05	0.0010521627689682599	1.9594786156938013e-05
11	EX_adn(e)	Eggerthella_lenta	Bacteroides_cellulosilyticus	1.9594786156938013e-05	0.0009517484603648813	1.9594786156938013e-05
11	EX_adn(e)	Eggerthella_lenta	Bacteroides_fragilis	1.9594786156938013e-05	0.0017052392297594826	1.9594786156938013e-05
11	EX_adn(e)	Eggerthella_lenta	Bacteroides_ovatus	1.9594786156938013e-05	0.0010071063148351944	1.9594786156938013e-05
11	EX_adn(e)	Eggerthella_lenta	Bacteroides_thetaiotaomicron	1.9594786156938013e-05	0.0008301736670969134	1.9594786156938013e-05
11	EX_adn(e)	Eggerthella_lenta	Bacteroides_uniformis	1.9594786156938013e-05	0.0003237073852708163	1.9594786156938013e-05
11	EX_adn(e)	Eggerthella_lenta	Bacteroides_vulgatus	1.9594786156938013e-05	0.0001935506403086648	1.9594786156938013e-05
11	EX_adn(e)	Eggerthella_lenta	Clostridium_asparagiforme	1.9594786156938013e-05	0.0001442723188614961	1.9594786156938013e-05
11	EX_adn(e)	Eggerthella_lenta	Clostridium_hiranonis	1.9594786156938013e-05	0.0005388888778016811	1.9594786156938013e-05
11	EX_adn(e)	Eggerthella_lenta	Collinsella_aerofaciens	1.9594786156938013e-05	0.00017169392790606573	1.9594786156938013e-05
11	EX_adn(e)	Eggerthella_lenta	Dorea_formicigenerans	1.9594786156938013e-05	0.0005342511412510116	1.9594786156938013e-05
11	EX_adn(e)	Eggerthella_lenta	Dorea_longicatena	1.9594786156938013e-05	0.0006118616640312284	1.9594786156938013e-05
12	EX_adn(e)	Prevotella_copri	Bacteroides_caccae	0.0004457030211917535	0.0010364846193422342	0.0004457030211917535
12	EX_adn(e)	Prevotella_copri	Bacteroides_cellulosilyticus	0.0004457030211917535	0.0008844422204871733	0.0004457030211917535
12	EX_adn(e)	Prevotella_copri	Bacteroides_fragilis	0.0004457030211917535	0.0016077433609976506	0.0004457030211917535
12	EX_adn(e)	Prevotella_copri	Bacteroides_ovatus	0.0004457030211917535	0.0008669646011542271	0.0004457030211917535
12	EX_adn(e)	Prevotella_copri	Bacteroides_thetaiotaomicron	0.0004457030211917535	0.0007558745629364064	0.0004457030211917535
12	EX_adn(e)	Prevotella_copri	Clostridium_hiranonis	0.0004457030211917535	0.0005096323433972402	0.0004457030211917535
12	EX_adn(e)	Prevotella_copri	Dorea_formicigenerans	0.0004457030211917535	0.0005163926221611882	0.0004457030211917535
12	EX_adn(e)	Prevotella_copri	Dorea_longicatena	0.0004457030211917535	0.0005243584017872567	0.0004457030211917535
12	EX_adn(e)	Parabacteroides_johnsonii	Bacteroides_caccae	0.00034388056269214805	0.0010364846193422342	0.00034388056269214805
12	EX_adn(e)	Parabacteroides_johnsonii	Bacteroides_cellulosilyticus	0.00034388056269214805	0.0008844422204871733	0.00034388056269214805
12	EX_adn(e)	Parabacteroides_johnsonii	Bacteroides_fragilis	0.00034388056269214805	0.0016077433609976506	0.00034388056269214805
12	EX_adn(e)	Parabacteroides_johnsonii	Bacteroides_ovatus	0.00034388056269214805	0.0008669646011542271	0.00034388056269214805
12	EX_adn(e)	Parabacteroides_johnsonii	Bacteroides_thetaiotaomicron	0.00034388056269214805	0.0007558745629364064	0.00034388056269214805
12	EX_adn(e)	Parabacteroides_johnsonii	Clostridium_hiranonis	0.00034388056269214805	0.0005096323433972402	0.00034388056269214805
12	EX_adn(e)	Parabacteroides_johnsonii	Dorea_formicigenerans	0.00034388056269214805	0.0005163926221611882	0.00034388056269214805
12	EX_adn(e)	Parabacteroides_johnsonii	Dorea_longicatena	0.00034388056269214805	0.0005243584017872567	0.00034388056269214805
12	EX_adn(e)	Parabacteroides_johnsonii	Bacteroides_uniformis	0.00034388056269214805	0.0002902895349083762	0.0002902895349083762
12	EX_adn(e)	Prevotella_copri	Bacteroides_uniformis	0.0004457030211917535	0.0002902895349083762	0.0002902895349083762
12	EX_adn(e)	Parabacteroides_johnsonii	Bacteroides_vulgatus	0.00034388056269214805	0.00020137421852314734	0.00020137421852314734
12	EX_adn(e)	Prevotella_copri	Bacteroides_vulgatus	0.0004457030211917535	0.00020137421852314734	0.00020137421852314734
12	EX_adn(e)	Parabacteroides_johnsonii	Collinsella_aerofaciens	0.00034388056269214805	0.0001698463907991208	0.0001698463907991208
12	EX_adn(e)	Prevotella_copri	Collinsella_aerofaciens	0.0004457030211917535	0.0001698463907991208	0.0001698463907991208
12	EX_adn(e)	Parabacteroides_johnsonii	Clostridium_asparagiforme	0.00034388056269214805	0.0001532124095779846	0.0001532124095779846
12	EX_adn(e)	Prevotella_copri	Clostridium_asparagiforme	0.0004457030211917535	0.0001532124095779846	0.0001532124095779846
12	EX_adn(e)	Eggerthella_lenta	Bacteroides_caccae	1.959478615695111e-05	0.0010364846193422342	1.959478615695111e-05
12	EX_adn(e)	Eggerthella_lenta	Bacteroides_cellulosilyticus	1.959478615695111e-05	0.0008844422204871733	1.959478615695111e-05
12	EX_adn(e)	Eggerthella_lenta	Bacteroides_fragilis	1.959478615695111e-05	0.0016077433609976506	1.959478615695111e-05
12	EX_adn(e)	Eggerthella_lenta	Bacteroides_ovatus	1.959478615695111e-05	0.0008669646011542271	1.959478615695111e-05
12	EX_adn(e)	Eggerthella_lenta	Bacteroides_thetaiotaomicron	1.959478615695111e-05	0.0007558745629364064	1.959478615695111e-05
12	EX_adn(e)	Eggerthella_lenta	Bacteroides_uniformis	1.959478615695111e-05	0.0002902895349083762	1.959478615695111e-05
12	EX_adn(e)	Eggerthella_lenta	Bacteroides_vulgatus	1.959478615695111e-05	0.00020137421852314734	1.959478615695111e-05
12	EX_adn(e)	Eggerthella_lenta	Clostridium_asparagiforme	1.959478615695111e-05	0.0001532124095779846	1.959478615695111e-05
12	EX_adn(e)	Eggerthella_lenta	Clostridium_hiranonis	1.959478615695111e-05	0.0005096323433972402	1.959478615695111e-05
12	EX_adn(e)	Eggerthella_lenta	Collinsella_aerofaciens	1.959478615695111e-05	0.0001698463907991208	1.959478615695111e-05
12	EX_adn(e)	Eggerthella_lenta	Dorea_formicigenerans	1.959478615695111e-05	0.0005163926221611882	1.959478615695111e-05
12	EX_adn(e)	Eggerthella_lenta	Dorea_longicatena	1.959478615695111e-05	0.0005243584017872567	1.959478615695111e-05
13	EX_adn(e)	Prevotella_copri	Bacteroides_caccae	0.0003649765904885523	0.0010058546623682696	0.0003649765904885523
13	EX_adn(e)	Prevotella_copri	Bacteroides_cellulosilyticus	0.0003649765904885523	0.0008582923453249363	0.0003649765904885523
13	EX_adn(e)	Prevotella_copri	Bacteroides_fragilis	0.0003649765904885523	0.0012447021532715058	0.0003649765904885523
13	EX_adn(e)	Prevotella_copri	Bacteroides_ovatus	0.0003649765904885523	0.0008503876217549811	0.0003649765904885523
13	EX_adn(e)	Prevotella_copri	Bacteroides_thetaiotaomicron	0.0003649765904885523	0.0007218486777511689	0.0003649765904885523
13	EX_adn(e)	Prevotella_copri	Clostridium_hiranonis	0.0003649765904885523	0.000471200300027496	0.0003649765904885523
13	EX_adn(e)	Prevotella_copri	Dorea_formicigenerans	0.0003649765904885523	0.0005251392686052263	0.0003649765904885523
13	EX_adn(e)	Prevotella_copri	Dorea_longicatena	0.0003649765904885523	0.0004550343973567667	0.0003649765904885523
13	EX_adn(e)	Prevotella_copri	Bacteroides_uniformis	0.0003649765904885523	0.0003111624991952495	0.0003111624991952495
13	EX_adn(e)	Parabacteroides_johnsonii	Bacteroides_caccae	0.00028186306760267274	0.0010058546623682696	0.00028186306760267274
13	EX_adn(e)	Parabacteroides_johnsonii	Bacteroides_cellulosilyticus	0.00028186306760267274	0.0008582923453249363	0.00028186306760267274
13	EX_adn(e)	Parabacteroides_johnsonii	Bacteroides_fragilis	0.00028186306760267274	0.0012447021532715058	0.00028186306760267274
13	EX_adn(e)	Parabacteroides_johnsonii	Bacteroides_ovatus	0.00028186306760267274	0.0008503876217549811	0.00028186306760267274
13	EX_adn(e)	Parabacteroides_johnsonii	Bacteroides_thetaiotaomicron	0.00028186306760267274	0.0007218486777511689	0.00028186306760267274
13	EX_adn(e)	Parabacteroides_johnsonii	Bacteroides_uniformis	0.00028186306760267274	0.0003111624991952495	0.00028186306760267274
13	EX_adn(e)	Parabacteroides_johnsonii	Clostridium_hiranonis	0.00028186306760267274	0.000471200300027496	0.00028186306760267274
13	EX_adn(e)	Parabacteroides_johnsonii	Dorea_formicigenerans	0.00028186306760267274	0.0005251392686052263	0.00028186306760267274
13	EX_adn(e)	Parabacteroides_johnsonii	Dorea_longicatena	0.00028186306760267274	0.0004550343973567667	0.00028186306760267274
13	EX_adn(e)	Parabacteroides_johnsonii	Bacteroides_vulgatus	0.00028186306760267274	0.00016618439205603233	0.00016618439205603233
13	EX_adn(e)	Prevotella_copri	Bacteroides_vulgatus	0.0003649765904885523	0.00016618439205603233	0.00016618439205603233
13	EX_adn(e)	Parabacteroides_johnsonii	Collinsella_aerofaciens	0.00028186306760267274	0.00016322011514380538	0.00016322011514380538
13	EX_adn(e)	Prevotella_copri	Collinsella_aerofaciens	0.0003649765904885523	0.00016322011514380538	0.00016322011514380538
13	EX_adn(e)	Parabacteroides_johnsonii	Clostridium_asparagiforme	0.00028186306760267274	0.0001380864388372969	0.0001380864388372969
13	EX_adn(e)	Prevotella_copri	Clostridium_asparagiforme	0.0003649765904885523	0.0001380864388372969	0.0001380864388372969
14	EX_adn(e)	Parabacteroides_johnsonii	Bacteroides_caccae	0.0002549805202343394	0.0010028467885610324	0.0002549805202343394
14	EX_adn(e)	Parabacteroides_johnsonii	Bacteroides_cellulosilyticus	0.0002549805202343394	0.0008638918647343238	0.0002549805202343394
14	EX_adn(e)	Parabacteroides_johnsonii	Bacteroides_fragilis	0.0002549805202343394	0.0010393382589478821	0.0002549805202343394
14	EX_adn(e)	Parabacteroides_johnsonii	Bacteroides_ovatus	0.0002549805202343394	0.0008085960641080168	0.0002549805202343394
14	EX_adn(e)	Parabacteroides_johnsonii	Bacteroides_thetaiotaomicron	0.0002549805202343394	0.0006779276002658746	0.0002549805202343394
14	EX_adn(e)	Parabacteroides_johnsonii	Bacteroides_uniformis	0.0002549805202343394	0.00026526550642664453	0.0002549805202343394
14	EX_adn(e)	Parabacteroides_johnsonii	Clostridium_hiranonis	0.0002549805202343394	0.0004495626673139873	0.0002549805202343394
14	EX_adn(e)	Parabacteroides_johnsonii	Dorea_formicigenerans	0.0002549805202343394	0.0004960358585514104	0.0002549805202343394
14	EX_adn(e)	Parabacteroides_johnsonii	Dorea_longicatena	0.0002549805202343394	0.00038891181158520207	0.0002549805202343394
14	EX_adn(e)	Prevotella_copri	Bacteroides_caccae	0.00025033473692327864	0.0010028467885610324	0.00025033473692327864
14	EX_adn(e)	Prevotella_copri	Bacteroides_cellulosilyticus	0.00025033473692327864	0.0008638918647343238	0.00025033473692327864
14	EX_adn(e)	Prevotella_copri	Bacteroides_fragilis	0.00025033473692327864	0.0010393382589478821	0.00025033473692327864
14	EX_adn(e)	Prevotella_copri	Bacteroides_ovatus	0.00025033473692327864	0.0008085960641080168	0.00025033473692327864
14	EX_adn(e)	Prevotella_copri	Bacteroides_thetaiotaomicron	0.00025033473692327864	0.0006779276002658746	0.00025033473692327864
14	EX_adn(e)	Prevotella_copri	Bacteroides_uniformis	0.00025033473692327864	0.00026526550642664453	0.00025033473692327864
14	EX_adn(e)	Prevotella_copri	Clostridium_hiranonis	0.00025033473692327864	0.0004495626673139873	0.00025033473692327864
14	EX_adn(e)	Prevotella_copri	Dorea_formicigenerans	0.00025033473692327864	0.0004960358585514104	0.00025033473692327864
14	EX_adn(e)	Prevotella_copri	Dorea_longicatena	0.00025033473692327864	0.00038891181158520207	0.00025033473692327864
14	EX_adn(e)	Parabacteroides_johnsonii	Collinsella_aerofaciens	0.0002549805202343394	0.0001607788083781709	0.0001607788083781709
14	EX_adn(e)	Prevotella_copri	Collinsella_aerofaciens	0.00025033473692327864	0.0001607788083781709	0.0001607788083781709
14	EX_adn(e)	Parabacteroides_johnsonii	Bacteroides_vulgatus	0.0002549805202343394	0.0001488008601526429	0.0001488008601526429
14	EX_adn(e)	Prevotella_copri	Bacteroides_vulgatus	0.00025033473692327864	0.0001488008601526429	0.0001488008601526429
14	EX_adn(e)	Parabacteroides_johnsonii	Clostridium_asparagiforme	0.0002549805202343394	0.00013132170789153825	0.00013132170789153825
14	EX_adn(e)	Prevotella_copri	Clostridium_asparagiforme	0.00025033473692327864	0.00013132170789153825	0.00013132170789153825
15	EX_adn(e)	Parabacteroides_johnsonii	Bacteroides_caccae	0.00022830984238884702	0.0009876534409250675	0.00022830984238884702
15	EX_adn(e)	Parabacteroides_johnsonii	Bacteroides_cellulosilyticus	0.00022830984238884702	0.000816652512478728	0.00022830984238884702
15	EX_adn(e)	Parabacteroides_johnsonii	Bacteroides_fragilis	0.00022830984238884702	0.0010864628814719406	0.00022830984238884702
15	EX_adn(e)	Parabacteroides_johnsonii	Bacteroides_ovatus	0.00022830984238884702	0.0007115590276395388	0.00022830984238884702
15	EX_adn(e)	Parabacteroides_johnsonii	Bacteroides_thetaiotaomicron	0.00022830984238884702	0.0006363447523432565	0.00022830984238884702
15	EX_adn(e)	Parabacteroides_johnsonii	Bacteroides_uniformis	0.00022830984238884702	0.00027306023792799435	0.00022830984238884702
15	EX_adn(e)	Parabacteroides_johnsonii	Clostridium_hiranonis	0.00022830984238884702	0.0003977767009514663	0.00022830984238884702
15	EX_adn(e)	Parabacteroides_johnsonii	Dorea_formicigenerans	0.00022830984238884702	0.0004650642980118717	0.00022830984238884702
15	EX_adn(e)	Parabacteroides_johnsonii	Dorea_longicatena	0.00022830984238884702	0.00035130542296015773	0.00022830984238884702
15	EX_adn(e)	Prevotella_copri	Bacteroides_caccae	0.0001992982270271753	0.0009876534409250675	0.0001992982270271753
15	EX_adn(e)	Prevotella_copri	Bacteroides_cellulosilyticus	0.0001992982270271753	0.000816652512478728	0.0001992982270271753
15	EX_adn(e)	Prevotella_copri	Bacteroides_fragilis	0.0001992982270271753	0.0010864628814719406	0.0001992982270271753
15	EX_adn(e)	Prevotella_copri	Bacteroides_ovatus	0.0001992982270271753	0.0007115590276395388	0.0001992982270271753
15	EX_adn(e)	Prevotella_copri	Bacteroides_thetaiotaomicron	0.0001992982270271753	0.0006363447523432565	0.0001992982270271753
15	EX_adn(e)	Prevotella_copri	Bacteroides_uniformis	0.0001992982270271753	0.00027306023792799435	0.0001992982270271753
15	EX_adn(e)	Prevotella_copri	Clostridium_hiranonis	0.0001992982270271753	0.0003977767009514663	0.0001992982270271753
15	EX_adn(e)	Prevotella_copri	Dorea_formicigenerans	0.0001992982270271753	0.0004650642980118717	0.0001992982270271753
15	EX_adn(e)	Prevotella_copri	Dorea_longicatena	0.0001992982270271753	0.00035130542296015773	0.0001992982270271753
15	EX_adn(e)	Parabacteroides_johnsonii	Collinsella_aerofaciens	0.00022830984238884702	0.00015700890368245657	0.00015700890368245657
15	EX_adn(e)	Prevotella_copri	Collinsella_aerofaciens	0.0001992982270271753	0.00015700890368245657	0.00015700890368245657
15	EX_adn(e)	Parabacteroides_johnsonii	Bacteroides_vulgatus	0.00022830984238884702	0.0001476746268600062	0.0001476746268600062
15	EX_adn(e)	Prevotella_copri	Bacteroides_vulgatus	0.0001992982270271753	0.0001476746268600062	0.0001476746268600062
15	EX_adn(e)	Parabacteroides_johnsonii	Clostridium_asparagiforme	0.00022830984238884702	0.00012478496223680433	0.00012478496223680433
15	EX_adn(e)	Prevotella_copri	Clostridium_asparagiforme	0.0001992982270271753	0.00012478496223680433	0.00012478496223680433
16	EX_adn(e)	Parabacteroides_johnsonii	Bacteroides_caccae	0.00021535191235116146	0.0009688005899692305	0.00021535191235116146
16	EX_adn(e)	Parabacteroides_johnsonii	Bacteroides_cellulosilyticus	0.00021535191235116146	0.000675241615750835	0.00021535191235116146
16	EX_adn(e)	Parabacteroides_johnsonii	Bacteroides_fragilis	0.00021535191235116146	0.0009473111298292326	0.00021535191235116146
16	EX_adn(e)	Parabacteroides_johnsonii	Bacteroides_ovatus	0.00021535191235116146	0.0006573450472113579	0.00021535191235116146
16	EX_adn(e)	Parabacteroides_johnsonii	Bacteroides_thetaiotaomicron	0.00021535191235116146	0.0004994108515979701	0.00021535191235116146
16	EX_adn(e)	Parabacteroides_johnsonii	Bacteroides_uniformis	0.00021535191235116146	0.00022240942428181852	0.00021535191235116146
16	EX_adn(e)	Parabacteroides_johnsonii	Clostridium_hiranonis	0.00021535191235116146	0.0003923515946476462	0.00021535191235116146
16	EX_adn(e)	Parabacteroides_johnsonii	Dorea_formicigenerans	0.00021535191235116146	0.00045795232405600677	0.00021535191235116146
16	EX_adn(e)	Parabacteroides_johnsonii	Dorea_longicatena	0.00021535191235116146	0.0003121753386292169	0.00021535191235116146
16	EX_adn(e)	Parabacteroides_johnsonii	Prevotella_copri	0.00021535191235116146	0.0001557928421105149	0.0001557928421105149
16	EX_adn(e)	Parabacteroides_johnsonii	Collinsella_aerofaciens	0.00021535191235116146	0.00015439282806290825	0.00015439282806290825
16	EX_adn(e)	Parabacteroides_johnsonii	Bacteroides_vulgatus	0.00021535191235116146	0.00012405833885203448	0.00012405833885203448
16	EX_adn(e)	Parabacteroides_johnsonii	Clostridium_asparagiforme	0.00021535191235116146	0.000118751002847474	0.000118751002847474
17	EX_adn(e)	Eggerthella_lenta	Bacteroides_caccae	9.331595344803772e-06	0.000799196918089165	9.331595344803772e-06
17	EX_adn(e)	Eggerthella_lenta	Bacteroides_cellulosilyticus	9.331595344803772e-06	0.0008498441429149047	9.331595344803772e-06
17	EX_adn(e)	Eggerthella_lenta	Bacteroides_fragilis	9.331595344803772e-06	0.0014470024051950053	9.331595344803772e-06
17	EX_adn(e)	Eggerthella_lenta	Bacteroides_ovatus	9.331595344803772e-06	0.0007081870466475438	9.331595344803772e-06
17	EX_adn(e)	Eggerthella_lenta	Bacteroides_thetaiotaomicron	9.331595344803772e-06	0.0005201754395021199	9.331595344803772e-06
17	EX_adn(e)	Eggerthella_lenta	Bacteroides_uniformis	9.331595344803772e-06	0.00026174343307818236	9.331595344803772e-06
17	EX_adn(e)	Eggerthella_lenta	Bacteroides_vulgatus	9.331595344803772e-06	0.00019281057461652287	9.331595344803772e-06
17	EX_adn(e)	Eggerthella_lenta	Clostridium_asparagiforme	9.331595344803772e-06	0.0002812579080959691	9.331595344803772e-06
17	EX_adn(e)	Eggerthella_lenta	Clostridium_hiranonis	9.331595344803772e-06	0.0005998590298909068	9.331595344803772e-06
17	EX_adn(e)	Eggerthella_lenta	Collinsella_aerofaciens	9.331595344803772e-06	0.00020096451519228167	9.331595344803772e-06
17	EX_adn(e)	Eggerthella_lenta	Dorea_formicigenerans	9.331595344803772e-06	0.00042089965102016385	9.331595344803772e-06
17	EX_adn(e)	Eggerthella_lenta	Dorea_longicatena	9.331595344803772e-06	0.0005254890579213102	9.331595344803772e-06
17	EX_adn(e)	Eggerthella_lenta	Parabacteroides_johnsonii	9.331595344803772e-06	8.390603821576458e-05	9.331595344803772e-06
17	EX_adn(e)	Eggerthella_lenta	Prevotella_copri	9.331595344803772e-06	0.0006924714010774851	9.331595344803772e-06
18	EX_adn(e)	Parabacteroides_johnsonii	Bacteroides_caccae	4.949301562999381e-05	0.0008213430782506321	4.949301562999381e-05
18	EX_adn(e)	Parabacteroides_johnsonii	Bacteroides_cellulosilyticus	4.949301562999381e-05	0.0011267567087495359	4.949301562999381e-05
18	EX_adn(e)	Parabacteroides_johnsonii	Bacteroides_fragilis	4.949301562999381e-05	0.0013040089384269695	4.949301562999381e-05
18	EX_adn(e)	Parabacteroides_johnsonii	Bacteroides_ovatus	4.949301562999381e-05	0.0006308110908394729	4.949301562999381e-05
18	EX_adn(e)	Parabacteroides_johnsonii	Bacteroides_thetaiotaomicron	4.949301562999381e-05	0.0006941166313338232	4.949301562999381e-05
18	EX_adn(e)	Parabacteroides_johnsonii	Bacteroides_uniformis	4.949301562999381e-05	0.00021989717597147612	4.949301562999381e-05
18	EX_adn(e)	Parabacteroides_johnsonii	Bacteroides_vulgatus	4.949301562999381e-05	0.00021442298303936177	4.949301562999381e-05
18	EX_adn(e)	Parabacteroides_johnsonii	Clostridium_asparagiforme	4.949301562999381e-05	0.0003439461653751461	4.949301562999381e-05
18	EX_adn(e)	Parabacteroides_johnsonii	Clostridium_hiranonis	4.949301562999381e-05	0.0006161794895385962	4.949301562999381e-05
18	EX_adn(e)	Parabacteroides_johnsonii	Collinsella_aerofaciens	4.949301562999381e-05	0.00021007419500543984	4.949301562999381e-05
18	EX_adn(e)	Parabacteroides_johnsonii	Dorea_formicigenerans	4.949301562999381e-05	0.00040897253693928694	4.949301562999381e-05
18	EX_adn(e)	Parabacteroides_johnsonii	Dorea_longicatena	4.949301562999381e-05	0.0004231243705892479	4.949301562999381e-05
18	EX_adn(e)	Parabacteroides_johnsonii	Prevotella_copri	4.949301562999381e-05	0.0007288715801094455	4.949301562999381e-05
18	EX_adn(e)	Eggerthella_lenta	Bacteroides_caccae	1.4120504990424499e-07	0.0008213430782506321	1.4120504990424499e-07
18	EX_adn(e)	Eggerthella_lenta	Bacteroides_cellulosilyticus	1.4120504990424499e-07	0.0011267567087495359	1.4120504990424499e-07
18	EX_adn(e)	Eggerthella_lenta	Bacteroides_fragilis	1.4120504990424499e-07	0.0013040089384269695	1.4120504990424499e-07
18	EX_adn(e)	Eggerthella_lenta	Bacteroides_ovatus	1.4120504990424499e-07	0.0006308110908394729	1.4120504990424499e-07
18	EX_adn(e)	Eggerthella_lenta	Bacteroides_thetaiotaomicron	1.4120504990424499e-07	0.0006941166313338232	1.4120504990424499e-07
18	EX_adn(e)	Eggerthella_lenta	Bacteroides_uniformis	1.4120504990424499e-07	0.00021989717597147612	1.4120504990424499e-07
18	EX_adn(e)	Eggerthella_lenta	Bacteroides_vulgatus	1.4120504990424499e-07	0.00021442298303936177	1.4120504990424499e-07
18	EX_adn(e)	Eggerthella_lenta	Clostridium_asparagiforme	1.4120504990424499e-07	0.0003439461653751461	1.4120504990424499e-07
18	EX_adn(e)	Eggerthella_lenta	Clostridium_hiranonis	1.4120504990424499e-07	0.0006161794895385962	1.4120504990424499e-07
18	EX_adn(e)	Eggerthella_lenta	Collinsella_aerofaciens	1.4120504990424499e-07	0.00021007419500543984	1.4120504990424499e-07
18	EX_adn(e)	Eggerthella_lenta	Dorea_formicigenerans	1.4120504990424499e-07	0.00040897253693928694	1.4120504990424499e-07
18	EX_adn(e)	Eggerthella_lenta	Dorea_longicatena	1.4120504990424499e-07	0.0004231243705892479	1.4120504990424499e-07
18	EX_adn(e)	Eggerthella_lenta	Prevotella_copri	1.4120504990424499e-07	0.0007288715801094455	1.4120504990424499e-07
19	EX_adn(e)	Parabacteroides_johnsonii	Bacteroides_caccae	0.00025648213097839126	0.000883748580844409	0.00025648213097839126
19	EX_adn(e)	Parabacteroides_johnsonii	Bacteroides_cellulosilyticus	0.00025648213097839126	0.001120900001916967	0.00025648213097839126
19	EX_adn(e)	Parabacteroides_johnsonii	Bacteroides_fragilis	0.00025648213097839126	0.0009470842728561094	0.00025648213097839126
19	EX_adn(e)	Parabacteroides_johnsonii	Bacteroides_ovatus	0.00025648213097839126	0.0005876950881203851	0.00025648213097839126
19	EX_adn(e)	Parabacteroides_johnsonii	Bacteroides_thetaiotaomicron	0.00025648213097839126	0.0007519684482180043	0.00025648213097839126
19	EX_adn(e)	Parabacteroides_johnsonii	Clostridium_asparagiforme	0.00025648213097839126	0.0003146562475649171	0.00025648213097839126
19	EX_adn(e)	Parabacteroides_johnsonii	Clostridium_hiranonis	0.00025648213097839126	0.0006289644872744777	0.00025648213097839126
19	EX_adn(e)	Parabacteroides_johnsonii	Dorea_formicigenerans	0.00025648213097839126	0.00039223682368358734	0.00025648213097839126
19	EX_adn(e)	Parabacteroides_johnsonii	Dorea_longicatena	0.00025648213097839126	0.00035647152649642764	0.00025648213097839126
19	EX_adn(e)	Parabacteroides_johnsonii	Prevotella_copri	0.00025648213097839126	0.0005357145257523054	0.00025648213097839126
19	EX_adn(e)	Parabacteroides_johnsonii	Bacteroides_vulgatus	0.00025648213097839126	0.00021616136241455275	0.00021616136241455275
19	EX_adn(e)	Parabacteroides_johnsonii	Bacteroides_uniformis	0.00025648213097839126	0.00020837765139601153	0.00020837765139601153
19	EX_adn(e)	Parabacteroides_johnsonii	Collinsella_aerofaciens	0.00025648213097839126	0.0002058400896053546	0.0002058400896053546
19	EX_adn(e)	Eggerthella_lenta	Bacteroides_caccae	4.808630130452477e-09	0.000883748580844409	4.808630130452477e-09
19	EX_adn(e)	Eggerthella_lenta	Bacteroides_cellulosilyticus	4.808630130452477e-09	0.001120900001916967	4.808630130452477e-09
19	EX_adn(e)	Eggerthella_lenta	Bacteroides_fragilis	4.808630130452477e-09	0.0009470842728561094	4.808630130452477e-09
19	EX_adn(e)	Eggerthella_lenta	Bacteroides_ovatus	4.808630130452477e-09	0.0005876950881203851	4.808630130452477e-09
19	EX_adn(e)	Eggerthella_lenta	Bacteroides_thetaiotaomicron	4.808630130452477e-09	0.0007519684482180043	4.808630130452477e-09
19	EX_adn(e)	Eggerthella_lenta	Bacteroides_uniformis	4.808630130452477e-09	0.00020837765139601153	4.808630130452477e-09
19	EX_adn(e)	Eggerthella_lenta	Bacteroides_vulgatus	4.808630130452477e-09	0.00021616136241455275	4.808630130452477e-09
19	EX_adn(e)	Eggerthella_lenta	Clostridium_asparagiforme	4.808630130452477e-09	0.0003146562475649171	4.808630130452477e-09
19	EX_adn(e)	Eggerthella_lenta	Clostridium_hiranonis	4.808630130452477e-09	0.0006289644872744777	4.808630130452477e-09
19	EX_adn(e)	Eggerthella_lenta	Collinsella_aerofaciens	4.808630130452477e-09	0.0002058400896053546	4.808630130452477e-09
19	EX_adn(e)	Eggerthella_lenta	Dorea_formicigenerans	4.808630130452477e-09	0.00039223682368358734	4.808630130452477e-09
19	EX_adn(e)	Eggerthella_lenta	Dorea_longicatena	4.808630130452477e-09	0.00035647152649642764	4.808630130452477e-09
19	EX_adn(e)	Eggerthella_lenta	Prevotella_copri	4.808630130452477e-09	0.0005357145257523054	4.808630130452477e-09
20	EX_adn(e)	Parabacteroides_johnsonii	Bacteroides_caccae	0.0004646420796085866	0.0008946450498487563	0.0004646420796085866
20	EX_adn(e)	Parabacteroides_johnsonii	Bacteroides_cellulosilyticus	0.0004646420796085866	0.0010846690702916628	0.0004646420796085866
20	EX_adn(e)	Parabacteroides_johnsonii	Bacteroides_fragilis	0.0004646420796085866	0.0006045957269201918	0.0004646420796085866
20	EX_adn(e)	Parabacteroides_johnsonii	Bacteroides_ovatus	0.0004646420796085866	0.0006127635899862713	0.0004646420796085866
20	EX_adn(e)	Parabacteroides_johnsonii	Bacteroides_thetaiotaomicron	0.0004646420796085866	0.0007300199807062096	0.0004646420796085866
20	EX_adn(e)	Parabacteroides_johnsonii	Clostridium_hiranonis	0.0004646420796085866	0.0005701091507984456	0.0004646420796085866
20	EX_adn(e)	Parabacteroides_johnsonii	Prevotella_copri	0.0004646420796085866	0.00040619864836560397	0.00040619864836560397
20	EX_adn(e)	Parabacteroides_johnsonii	Dorea_formicigenerans	0.0004646420796085866	0.0003779890039901709	0.0003779890039901709
20	EX_adn(e)	Parabacteroides_johnsonii	Dorea_longicatena	0.0004646420796085866	0.0003261471079441527	0.0003261471079441527
20	EX_adn(e)	Parabacteroides_johnsonii	Clostridium_asparagiforme	0.0004646420796085866	0.00028354548040740896	0.00028354548040740896
20	EX_adn(e)	Bacteroides_uniformis	Bacteroides_caccae	0.0002650638101394891	0.0008946450498487563	0.0002650638101394891
20	EX_adn(e)	Bacteroides_uniformis	Bacteroides_cellulosilyticus	0.0002650638101394891	0.0010846690702916628	0.0002650638101394891
20	EX_adn(e)	Bacteroides_uniformis	Bacteroides_fragilis	0.0002650638101394891	0.0006045957269201918	0.0002650638101394891
20	EX_adn(e)	Bacteroides_uniformis	Bacteroides_ovatus	0.0002650638101394891	0.0006127635899862713	0.0002650638101394891
20	EX_adn(e)	Bacteroides_uniformis	Bacteroides_thetaiotaomicron	0.0002650638101394891	0.0007300199807062096	0.0002650638101394891
20	EX_adn(e)	Bacteroides_uniformis	Clostridium_asparagiforme	0.0002650638101394891	0.00028354548040740896	0.0002650638101394891
20	EX_adn(e)	Bacteroides_uniformis	Clostridium_hiranonis	0.0002650638101394891	0.0005701091507984456	0.0002650638101394891
20	EX_adn(e)	Bacteroides_uniformis	Dorea_formicigenerans	0.0002650638101394891	0.0003779890039901709	0.0002650638101394891
20	EX_adn(e)	Bacteroides_uniformis	Dorea_longicatena	0.0002650638101394891	0.0003261471079441527	0.0002650638101394891
20	EX_adn(e)	Bacteroides_uniformis	Prevotella_copri	0.0002650638101394891	0.00040619864836560397	0.0002650638101394891
20	EX_adn(e)	Bacteroides_uniformis	Bacteroides_vulgatus	0.0002650638101394891	0.0002155454885766809	0.0002155454885766809
20	EX_adn(e)	Parabacteroides_johnsonii	Bacteroides_vulgatus	0.0004646420796085866	0.0002155454885766809	0.0002155454885766809
20	EX_adn(e)	Bacteroides_uniformis	Collinsella_aerofaciens	0.0002650638101394891	0.00019928821790526425	0.00019928821790526425
20	EX_adn(e)	Parabacteroides_johnsonii	Collinsella_aerofaciens	0.0004646420796085866	0.00019928821790526425	0.00019928821790526425
20	EX_adn(e)	Eggerthella_lenta	Bacteroides_caccae	1.0924460010129554e-05	0.0008946450498487563	1.0924460010129554e-05
20	EX_adn(e)	Eggerthella_lenta	Bacteroides_cellulosilyticus	1.0924460010129554e-05	0.0010846690702916628	1.0924460010129554e-05
20	EX_adn(e)	Eggerthella_lenta	Bacteroides_fragilis	1.0924460010129554e-05	0.0006045957269201918	1.0924460010129554e-05
20	EX_adn(e)	Eggerthella_lenta	Bacteroides_ovatus	1.0924460010129554e-05	0.0006127635899862713	1.0924460010129554e-05
20	EX_adn(e)	Eggerthella_lenta	Bacteroides_thetaiotaomicron	1.0924460010129554e-05	0.0007300199807062096	1.0924460010129554e-05
20	EX_adn(e)	Eggerthella_lenta	Bacteroides_vulgatus	1.0924460010129554e-05	0.0002155454885766809	1.0924460010129554e-05
20	EX_adn(e)	Eggerthella_lenta	Clostridium_asparagiforme	1.0924460010129554e-05	0.00028354548040740896	1.0924460010129554e-05
20	EX_adn(e)	Eggerthella_lenta	Clostridium_hiranonis	1.0924460010129554e-05	0.0005701091507984456	1.0924460010129554e-05
20	EX_adn(e)	Eggerthella_lenta	Collinsella_aerofaciens	1.0924460010129554e-05	0.00019928821790526425	1.0924460010129554e-05
20	EX_adn(e)	Eggerthella_lenta	Dorea_formicigenerans	1.0924460010129554e-05	0.0003779890039901709	1.0924460010129554e-05
20	EX_adn(e)	Eggerthella_lenta	Dorea_longicatena	1.0924460010129554e-05	0.0003261471079441527	1.0924460010129554e-05
20	EX_adn(e)	Eggerthella_lenta	Prevotella_copri	1.0924460010129554e-05	0.00040619864836560397	1.0924460010129554e-05
21	EX_adn(e)	Parabacteroides_johnsonii	Bacteroides_caccae	0.000620780086083283	0.0007936109111956011	0.000620780086083283
21	EX_adn(e)	Parabacteroides_johnsonii	Bacteroides_cellulosilyticus	0.000620780086083283	0.0009572352562945469	0.000620780086083283
21	EX_adn(e)	Parabacteroides_johnsonii	Bacteroides_thetaiotaomicron	0.000620780086083283	0.0006514450855714952	0.000620780086083283
21	EX_adn(e)	Parabacteroides_johnsonii	Bacteroides_ovatus	0.000620780086083283	0.0005589195419743795	0.0005589195419743795
21	EX_adn(e)	Parabacteroides_johnsonii	Clostridium_hiranonis	0.000620780086083283	0.0004910531686705716	0.0004910531686705716
21	EX_adn(e)	Parabacteroides_johnsonii	Dorea_formicigenerans	0.000620780086083283	0.0003671009241672552	0.0003671009241672552
21	EX_adn(e)	Parabacteroides_johnsonii	Dorea_longicatena	0.000620780086083283	0.000352270242302284	0.000352270242302284
21	EX_adn(e)	Eggerthella_lenta	Bacteroides_caccae	0.0002938065702594497	0.0007936109111956011	0.0002938065702594497
21	EX_adn(e)	Eggerthella_lenta	Bacteroides_cellulosilyticus	0.0002938065702594497	0.0009572352562945469	0.0002938065702594497
21	EX_adn(e)	Eggerthella_lenta	Bacteroides_ovatus	0.0002938065702594497	0.0005589195419743795	0.0002938065702594497
21	EX_adn(e)	Eggerthella_lenta	Bacteroides_thetaiotaomicron	0.0002938065702594497	0.0006514450855714952	0.0002938065702594497
21	EX_adn(e)	Eggerthella_lenta	Clostridium_hiranonis	0.0002938065702594497	0.0004910531686705716	0.0002938065702594497
21	EX_adn(e)	Eggerthella_lenta	Dorea_formicigenerans	0.0002938065702594497	0.0003671009241672552	0.0002938065702594497
21	EX_adn(e)	Eggerthella_lenta	Dorea_longicatena	0.0002938065702594497	0.000352270242302284	0.0002938065702594497
21	EX_adn(e)	Eggerthella_lenta	Prevotella_copri	0.0002938065702594497	0.0002748590624421827	0.0002748590624421827
21	EX_adn(e)	Parabacteroides_johnsonii	Prevotella_copri	0.000620780086083283	0.0002748590624421827	0.0002748590624421827
21	EX_adn(e)	Eggerthella_lenta	Bacteroides_fragilis	0.0002938065702594497	0.0002709690251762234	0.0002709690251762234
21	EX_adn(e)	Parabacteroides_johnsonii	Bacteroides_fragilis	0.000620780086083283	0.0002709690251762234	0.0002709690251762234
21	EX_adn(e)	Eggerthella_lenta	Clostridium_asparagiforme	0.0002938065702594497	0.0002437430667263827	0.0002437430667263827
21	EX_adn(e)	Parabacteroides_johnsonii	Clostridium_asparagiforme	0.000620780086083283	0.0002437430667263827	0.0002437430667263827
21	EX_adn(e)	Eggerthella_lenta	Bacteroides_vulgatus	0.0002938065702594497	0.00019770361147770997	0.00019770361147770997
21	EX_adn(e)	Parabacteroides_johnsonii	Bacteroides_vulgatus	0.000620780086083283	0.00019770361147770997	0.00019770361147770997
21	EX_adn(e)	Eggerthella_lenta	Collinsella_aerofaciens	0.0002938065702594497	0.00018878044955365785	0.00018878044955365785
21	EX_adn(e)	Parabacteroides_johnsonii	Collinsella_aerofaciens	0.000620780086083283	0.00018878044955365785	0.00018878044955365785
21	EX_adn(e)	Bacteroides_uniformis	Bacteroides_caccae	0.00013433443208703155	0.0007936109111956011	0.00013433443208703155
21	EX_adn(e)	Bacteroides_uniformis	Bacteroides_cellulosilyticus	0.00013433443208703155	0.0009572352562945469	0.00013433443208703155
21	EX_adn(e)	Bacteroides_uniformis	Bacteroides_fragilis	0.00013433443208703155	0.0002709690251762234	0.00013433443208703155
21	EX_adn(e)	Bacteroides_uniformis	Bacteroides_ovatus	0.00013433443208703155	0.0005589195419743795	0.00013433443208703155
21	EX_adn(e)	Bacteroides_uniformis	Bacteroides_thetaiotaomicron	0.00013433443208703155	0.0006514450855714952	0.00013433443208703155
21	EX_adn(e)	Bacteroides_uniformis	Bacteroides_vulgatus	0.00013433443208703155	0.00019770361147770997	0.00013433443208703155
21	EX_adn(e)	Bacteroides_uniformis	Clostridium_asparagiforme	0.00013433443208703155	0.0002437430667263827	0.00013433443208703155
21	EX_adn(e)	Bacteroides_uniformis	Clostridium_hiranonis	0.00013433443208703155	0.0004910531686705716	0.00013433443208703155
21	EX_adn(e)	Bacteroides_uniformis	Collinsella_aerofaciens	0.00013433443208703155	0.00018878044955365785	0.00013433443208703155
21	EX_adn(e)	Bacteroides_uniformis	Dorea_formicigenerans	0.00013433443208703155	0.0003671009241672552	0.00013433443208703155
21	EX_adn(e)	Bacteroides_uniformis	Dorea_longicatena	0.00013433443208703155	0.000352270242302284	0.00013433443208703155
21	EX_adn(e)	Bacteroides_uniformis	Prevotella_copri	0.00013433443208703155	0.0002748590624421827	0.00013433443208703155
22	EX_adn(e)	Parabacteroides_johnsonii	Bacteroides_caccae	0.00026870660113486016	0.0007629417819206263	0.00026870660113486016
22	EX_adn(e)	Parabacteroides_johnsonii	Bacteroides_cellulosilyticus	0.00026870660113486016	0.0008527128332624588	0.00026870660113486016
22	EX_adn(e)	Parabacteroides_johnsonii	Bacteroides_fragilis	0.00026870660113486016	0.0006970135344437173	0.00026870660113486016
22	EX_adn(e)	Parabacteroides_johnsonii	Bacteroides_ovatus	0.00026870660113486016	0.00048335666340751165	0.00026870660113486016
22	EX_adn(e)	Parabacteroides_johnsonii	Bacteroides_thetaiotaomicron	0.00026870660113486016	0.0003651602913822219	0.00026870660113486016
22	EX_adn(e)	Parabacteroides_johnsonii	Clostridium_hiranonis	0.00026870660113486016	0.0004133144219025427	0.00026870660113486016
22	EX_adn(e)	Parabacteroides_johnsonii	Dorea_formicigenerans	0.00026870660113486016	0.00034460686075315247	0.00026870660113486016
22	EX_adn(e)	Parabacteroides_johnsonii	Dorea_longicatena	0.00026870660113486016	0.00038819533365568054	0.00026870660113486016
22	EX_adn(e)	Parabacteroides_johnsonii	Prevotella_copri	0.00026870660113486016	0.0007667615417735102	0.00026870660113486016
22	EX_adn(e)	Parabacteroides_johnsonii	Collinsella_aerofaciens	0.00026870660113486016	0.0001989803555097704	0.0001989803555097704
22	EX_adn(e)	Parabacteroides_johnsonii	Clostridium_asparagiforme	0.00026870660113486016	0.00019367706798236812	0.00019367706798236812
22	EX_adn(e)	Parabacteroides_johnsonii	Bacteroides_vulgatus	0.00026870660113486016	0.00016802269370221515	0.00016802269370221515
22	EX_adn(e)	Parabacteroides_johnsonii	Bacteroides_uniformis	0.00026870660113486016	9.567870564385288e-05	9.567870564385288e-05
22	EX_adn(e)	Eggerthella_lenta	Bacteroides_caccae	1.1448406809789498e-05	0.0007629417819206263	1.1448406809789498e-05
22	EX_adn(e)	Eggerthella_lenta	Bacteroides_cellulosilyticus	1.1448406809789498e-05	0.0008527128332624588	1.1448406809789498e-05
22	EX_adn(e)	Eggerthella_lenta	Bacteroides_fragilis	1.1448406809789498e-05	0.0006970135344437173	1.1448406809789498e-05
22	EX_adn(e)	Eggerthella_lenta	Bacteroides_ovatus	1.1448406809789498e-05	0.00048335666340751165	1.1448406809789498e-05
22	EX_adn(e)	Eggerthella_lenta	Bacteroides_thetaiotaomicron	1.1448406809789498e-05	0.0003651602913822219	1.1448406809789498e-05
22	EX_adn(e)	Eggerthella_lenta	Bacteroides_uniformis	1.1448406809789498e-05	9.567870564385288e-05	1.1448406809789498e-05
22	EX_adn(e)	Eggerthella_lenta	Bacteroides_vulgatus	1.1448406809789498e-05	0.00016802269370221515	1.1448406809789498e-05
22	EX_adn(e)	Eggerthella_lenta	Clostridium_asparagiforme	1.1448406809789498e-05	0.00019367706798236812	1.1448406809789498e-05
22	EX_adn(e)	Eggerthella_lenta	Clostridium_hiranonis	1.1448406809789498e-05	0.0004133144219025427	1.1448406809789498e-05
22	EX_adn(e)	Eggerthella_lenta	Collinsella_aerofaciens	1.1448406809789498e-05	0.0001989803555097704	1.1448406809789498e-05
22	EX_adn(e)	Eggerthella_lenta	Dorea_formicigenerans	1.1448406809789498e-05	0.00034460686075315247	1.1448406809789498e-05
22	EX_adn(e)	Eggerthella_lenta	Dorea_longicatena	1.1448406809789498e-05	0.00038819533365568054	1.1448406809789498e-05
22	EX_adn(e)	Eggerthella_lenta	Prevotella_copri	1.1448406809789498e-05	0.0007667615417735102	1.1448406809789498e-05
23	EX_adn(e)	Parabacteroides_johnsonii	Bacteroides_caccae	6.0688754045713956e-05	0.0007498999721803985	6.0688754045713956e-05
23	EX_adn(e)	Parabacteroides_johnsonii	Bacteroides_cellulosilyticus	6.0688754045713956e-05	0.0008656771680486656	6.0688754045713956e-05
23	EX_adn(e)	Parabacteroides_johnsonii	Bacteroides_fragilis	6.0688754045713956e-05	0.00107727865713866	6.0688754045713956e-05
23	EX_adn(e)	Parabacteroides_johnsonii	Bacteroides_ovatus	6.0688754045713956e-05	0.00047521180816818083	6.0688754045713956e-05
23	EX_adn(e)	Parabacteroides_johnsonii	Bacteroides_thetaiotaomicron	6.0688754045713956e-05	0.0005366371883229625	6.0688754045713956e-05
23	EX_adn(e)	Parabacteroides_johnsonii	Bacteroides_uniformis	6.0688754045713956e-05	0.0004931422147566454	6.0688754045713956e-05
23	EX_adn(e)	Parabacteroides_johnsonii	Bacteroides_vulgatus	6.0688754045713956e-05	0.00018604223948993134	6.0688754045713956e-05
23	EX_adn(e)	Parabacteroides_johnsonii	Clostridium_asparagiforme	6.0688754045713956e-05	0.00018247156548546167	6.0688754045713956e-05
23	EX_adn(e)	Parabacteroides_johnsonii	Clostridium_hiranonis	6.0688754045713956e-05	0.0004648017079434793	6.0688754045713956e-05
23	EX_adn(e)	Parabacteroides_johnsonii	Collinsella_aerofaciens	6.0688754045713956e-05	0.0001649660658886129	6.0688754045713956e-05
23	EX_adn(e)	Parabacteroides_johnsonii	Dorea_formicigenerans	6.0688754045713956e-05	0.00030951304290258614	6.0688754045713956e-05
23	EX_adn(e)	Parabacteroides_johnsonii	Dorea_longicatena	6.0688754045713956e-05	0.0003383995960409543	6.0688754045713956e-05
23	EX_adn(e)	Parabacteroides_johnsonii	Prevotella_copri	6.0688754045713956e-05	0.0005208300594128654	6.0688754045713956e-05
23	EX_adn(e)	Eggerthella_lenta	Bacteroides_caccae	8.46672706435421e-06	0.0007498999721803985	8.46672706435421e-06
23	EX_adn(e)	Eggerthella_lenta	Bacteroides_cellulosilyticus	8.46672706435421e-06	0.0008656771680486656	8.46672706435421e-06
23	EX_adn(e)	Eggerthella_lenta	Bacteroides_fragilis	8.46672706435421e-06	0.00107727865713866	8.46672706435421e-06
23	EX_adn(e)	Eggerthella_lenta	Bacteroides_ovatus	8.46672706435421e-06	0.00047521180816818083	8.46672706435421e-06
23	EX_adn(e)	Eggerthella_lenta	Bacteroides_thetaiotaomicron	8.46672706435421e-06	0.0005366371883229625	8.46672706435421e-06
23	EX_adn(e)	Eggerthella_lenta	Bacteroides_uniformis	8.46672706435421e-06	0.0004931422147566454	8.46672706435421e-06
23	EX_adn(e)	Eggerthella_lenta	Bacteroides_vulgatus	8.46672706435421e-06	0.00018604223948993134	8.46672706435421e-06
23	EX_adn(e)	Eggerthella_lenta	Clostridium_asparagiforme	8.46672706435421e-06	0.00018247156548546167	8.46672706435421e-06
23	EX_adn(e)	Eggerthella_lenta	Clostridium_hiranonis	8.46672706435421e-06	0.0004648017079434793	8.46672706435421e-06
23	EX_adn(e)	Eggerthella_lenta	Collinsella_aerofaciens	8.46672706435421e-06	0.0001649660658886129	8.46672706435421e-06
23	EX_adn(e)	Eggerthella_lenta	Dorea_formicigenerans	8.46672706435421e-06	0.00030951304290258614	8.46672706435421e-06
23	EX_adn(e)	Eggerthella_lenta	Dorea_longicatena	8.46672706435421e-06	0.0003383995960409543	8.46672706435421e-06
23	EX_adn(e)	Eggerthella_lenta	Prevotella_copri	8.46672706435421e-06	0.0005208300594128654	8.46672706435421e-06
24	EX_adn(e)	Parabacteroides_johnsonii	Bacteroides_caccae	0.0003373639337792117	0.0008609975040603317	0.0003373639337792117
24	EX_adn(e)	Parabacteroides_johnsonii	Bacteroides_cellulosilyticus	0.0003373639337792117	0.0007883013568744545	0.0003373639337792117
24	EX_adn(e)	Parabacteroides_johnsonii	Bacteroides_ovatus	0.0003373639337792117	0.00037709435942669	0.0003373639337792117
24	EX_adn(e)	Parabacteroides_johnsonii	Bacteroides_thetaiotaomicron	0.0003373639337792117	0.000846453458014507	0.0003373639337792117
24	EX_adn(e)	Parabacteroides_johnsonii	Bacteroides_uniformis	0.0003373639337792117	0.00038644783035351587	0.0003373639337792117
24	EX_adn(e)	Parabacteroides_johnsonii	Clostridium_hiranonis	0.0003373639337792117	0.00036805740214940463	0.0003373639337792117
24	EX_adn(e)	Parabacteroides_johnsonii	Prevotella_copri	0.0003373639337792117	0.0005381825951480422	0.0003373639337792117
24	EX_adn(e)	Parabacteroides_johnsonii	Dorea_longicatena	0.0003373639337792117	0.00022178782536941372	0.00022178782536941372
24	EX_adn(e)	Parabacteroides_johnsonii	Bacteroides_vulgatus	0.0003373639337792117	0.00019399051639201905	0.00019399051639201905
24	EX_adn(e)	Parabacteroides_johnsonii	Collinsella_aerofaciens	0.0003373639337792117	0.00016872484060673383	0.00016872484060673383
24	EX_adn(e)	Parabacteroides_johnsonii	Dorea_formicigenerans	0.0003373639337792117	0.00016426188668935472	0.00016426188668935472
24	EX_adn(e)	Parabacteroides_johnsonii	Clostridium_asparagiforme	0.0003373639337792117	0.00013107655874013098	0.00013107655874013098
24	EX_adn(e)	Parabacteroides_johnsonii	Bacteroides_fragilis	0.0003373639337792117	2.3705814606673238e-05	2.3705814606673238e-05
24	EX_adn(e)	Eggerthella_lenta	Bacteroides_caccae	1.3863947547416447e-06	0.0008609975040603317	1.3863947547416447e-06
24	EX_adn(e)	Eggerthella_lenta	Bacteroides_cellulosilyticus	1.3863947547416447e-06	0.0007883013568744545	1.3863947547416447e-06
24	EX_adn(e)	Eggerthella_lenta	Bacteroides_fragilis	1.3863947547416447e-06	2.3705814606673238e-05	1.3863947547416447e-06
24	EX_adn(e)	Eggerthella_lenta	Bacteroides_ovatus	1.3863947547416447e-06	0.00037709435942669	1.3863947547416447e-06
24	EX_adn(e)	Eggerthella_lenta	Bacteroides_thetaiotaomicron	1.3863947547416447e-06	0.000846453458014507	1.3863947547416447e-06
24	EX_adn(e)	Eggerthella_lenta	Bacteroides_uniformis	1.3863947547416447e-06	0.00038644783035351587	1.3863947547416447e-06
24	EX_adn(e)	Eggerthella_lenta	Bacteroides_vulgatus	1.3863947547416447e-06	0.00019399051639201905	1.3863947547416447e-06
24	EX_adn(e)	Eggerthella_lenta	Clostridium_asparagiforme	1.3863947547416447e-06	0.00013107655874013098	1.3863947547416447e-06
24	EX_adn(e)	Eggerthella_lenta	Clostridium_hiranonis	1.3863947547416447e-06	0.00036805740214940463	1.3863947547416447e-06
24	EX_adn(e)	Eggerthella_lenta	Collinsella_aerofaciens	1.3863947547416447e-06	0.00016872484060673383	1.3863947547416447e-06
24	EX_adn(e)	Eggerthella_lenta	Dorea_formicigenerans	1.3863947547416447e-06	0.00016426188668935472	1.3863947547416447e-06
24	EX_adn(e)	Eggerthella_lenta	Dorea_longicatena	1.3863947547416447e-06	0.00022178782536941372	1.3863947547416447e-06
24	EX_adn(e)	Eggerthella_lenta	Prevotella_copri	1.3863947547416447e-06	0.0005381825951480422	1.3863947547416447e-06
25	EX_adn(e)	Parabacteroides_johnsonii	Bacteroides_caccae	0.0005190459027557327	0.0008678826704732072	0.0005190459027557327
25	EX_adn(e)	Parabacteroides_johnsonii	Bacteroides_thetaiotaomicron	0.0005190459027557327	0.0007331912143139082	0.0005190459027557327
25	EX_adn(e)	Parabacteroides_johnsonii	Bacteroides_fragilis	0.0005190459027557327	0.00040823323020498293	0.00040823323020498293
25	EX_adn(e)	Parabacteroides_johnsonii	Bacteroides_cellulosilyticus	0.0005190459027557327	0.0003934434946320054	0.0003934434946320054
25	EX_adn(e)	Parabacteroides_johnsonii	Bacteroides_ovatus	0.0005190459027557327	0.0002891334223733645	0.0002891334223733645
25	EX_adn(e)	Parabacteroides_johnsonii	Clostridium_hiranonis	0.0005190459027557327	0.00027413410610768166	0.00027413410610768166
25	EX_adn(e)	Parabacteroides_johnsonii	Bacteroides_uniformis	0.0005190459027557327	0.00019829364890614726	0.00019829364890614726
25	EX_adn(e)	Parabacteroides_johnsonii	Bacteroides_vulgatus	0.0005190459027557327	0.00017527918806583325	0.00017527918806583325
25	EX_adn(e)	Parabacteroides_johnsonii	Dorea_longicatena	0.0005190459027557327	0.00016583624444330632	0.00016583624444330632
25	EX_adn(e)	Parabacteroides_johnsonii	Prevotella_copri	0.0005190459027557327	0.00014067626639990139	0.00014067626639990139
25	EX_adn(e)	Parabacteroides_johnsonii	Collinsella_aerofaciens	0.0005190459027557327	0.00013530310281649168	0.00013530310281649168
25	EX_adn(e)	Parabacteroides_johnsonii	Dorea_formicigenerans	0.0005190459027557327	0.00012948232210001565	0.00012948232210001565
25	EX_adn(e)	Parabacteroides_johnsonii	Clostridium_asparagiforme	0.0005190459027557327	0.00010211177127568619	0.00010211177127568619
25	EX_adn(e)	Eggerthella_lenta	Bacteroides_caccae	2.013619475657024e-07	0.0008678826704732072	2.013619475657024e-07
25	EX_adn(e)	Eggerthella_lenta	Bacteroides_cellulosilyticus	2.013619475657024e-07	0.0003934434946320054	2.013619475657024e-07
25	EX_adn(e)	Eggerthella_lenta	Bacteroides_fragilis	2.013619475657024e-07	0.00040823323020498293	2.013619475657024e-07
25	EX_adn(e)	Eggerthella_lenta	Bacteroides_ovatus	2.013619475657024e-07	0.0002891334223733645	2.013619475657024e-07
25	EX_adn(e)	Eggerthella_lenta	Bacteroides_thetaiotaomicron	2.013619475657024e-07	0.0007331912143139082	2.013619475657024e-07
25	EX_adn(e)	Eggerthella_lenta	Bacteroides_uniformis	2.013619475657024e-07	0.00019829364890614726	2.013619475657024e-07
25	EX_adn(e)	Eggerthella_lenta	Bacteroides_vulgatus	2.013619475657024e-07	0.00017527918806583325	2.013619475657024e-07
25	EX_adn(e)	Eggerthella_lenta	Clostridium_asparagiforme	2.013619475657024e-07	0.00010211177127568619	2.013619475657024e-07
25	EX_adn(e)	Eggerthella_lenta	Clostridium_hiranonis	2.013619475657024e-07	0.00027413410610768166	2.013619475657024e-07
25	EX_adn(e)	Eggerthella_lenta	Collinsella_aerofaciens	2.013619475657024e-07	0.00013530310281649168	2.013619475657024e-07
25	EX_adn(e)	Eggerthella_lenta	Dorea_formicigenerans	2.013619475657024e-07	0.00012948232210001565	2.013619475657024e-07
25	EX_adn(e)	Eggerthella_lenta	Dorea_longicatena	2.013619475657024e-07	0.00016583624444330632	2.013619475657024e-07
25	EX_adn(e)	Eggerthella_lenta	Prevotella_copri	2.013619475657024e-07	0.00014067626639990139	2.013619475657024e-07
26	EX_adn(e)	Parabacteroides_johnsonii	Bacteroides_caccae	0.0005658072836989039	0.0005468797283201762	0.0005468797283201762
26	EX_adn(e)	Parabacteroides_johnsonii	Bacteroides_thetaiotaomicron	0.0005658072836989039	0.0004249481550488384	0.0004249481550488384
26	EX_adn(e)	Parabacteroides_johnsonii	Bacteroides_fragilis	0.0005658072836989039	0.00039268701848595806	0.00039268701848595806
26	EX_adn(e)	Parabacteroides_johnsonii	Bacteroides_cellulosilyticus	0.0005658072836989039	0.00028331896889936256	0.00028331896889936256
26	EX_adn(e)	Parabacteroides_johnsonii	Clostridium_hiranonis	0.0005658072836989039	0.0002675695898648415	0.0002675695898648415
26	EX_adn(e)	Parabacteroides_johnsonii	Prevotella_copri	0.0005658072836989039	0.0002569912435269678	0.0002569912435269678
26	EX_adn(e)	Parabacteroides_johnsonii	Bacteroides_ovatus	0.0005658072836989039	0.00020010352178978394	0.00020010352178978394
26	EX_adn(e)	Parabacteroides_johnsonii	Bacteroides_uniformis	0.0005658072836989039	0.00012153549498961892	0.00012153549498961892
26	EX_adn(e)	Parabacteroides_johnsonii	Dorea_longicatena	0.0005658072836989039	0.00011856943576528994	0.00011856943576528994
26	EX_adn(e)	Parabacteroides_johnsonii	Bacteroides_vulgatus	0.0005658072836989039	0.00011718281280037252	0.00011718281280037252
26	EX_adn(e)	Parabacteroides_johnsonii	Collinsella_aerofaciens	0.0005658072836989039	0.00011190036787438826	0.00011190036787438826
26	EX_adn(e)	Parabacteroides_johnsonii	Clostridium_asparagiforme	0.0005658072836989039	9.315319062655966e-05	9.315319062655966e-05
26	EX_adn(e)	Parabacteroides_johnsonii	Dorea_formicigenerans	0.0005658072836989039	9.142108943363273e-05	9.142108943363273e-05
26	EX_adn(e)	Eggerthella_lenta	Bacteroides_caccae	5.203193243290954e-06	0.0005468797283201762	5.203193243290954e-06
26	EX_adn(e)	Eggerthella_lenta	Bacteroides_cellulosilyticus	5.203193243290954e-06	0.00028331896889936256	5.203193243290954e-06
26	EX_adn(e)	Eggerthella_lenta	Bacteroides_fragilis	5.203193243290954e-06	0.00039268701848595806	5.203193243290954e-06
26	EX_adn(e)	Eggerthella_lenta	Bacteroides_ovatus	5.203193243290954e-06	0.00020010352178978394	5.203193243290954e-06
26	EX_adn(e)	Eggerthella_lenta	Bacteroides_thetaiotaomicron	5.203193243290954e-06	0.0004249481550488384	5.203193243290954e-06
26	EX_adn(e)	Eggerthella_lenta	Bacteroides_uniformis	5.203193243290954e-06	0.00012153549498961892	5.203193243290954e-06
26	EX_adn(e)	Eggerthella_lenta	Bacteroides_vulgatus	5.203193243290954e-06	0.00011718281280037252	5.203193243290954e-06
26	EX_adn(e)	Eggerthella_lenta	Clostridium_asparagiforme	5.203193243290954e-06	9.315319062655966e-05	5.203193243290954e-06
26	EX_adn(e)	Eggerthella_lenta	Clostridium_hiranonis	5.203193243290954e-06	0.0002675695898648415	5.203193243290954e-06
26	EX_adn(e)	Eggerthella_lenta	Collinsella_aerofaciens	5.203193243290954e-06	0.00011190036787438826	5.203193243290954e-06
26	EX_adn(e)	Eggerthella_lenta	Dorea_formicigenerans	5.203193243290954e-06	9.142108943363273e-05	5.203193243290954e-06
26	EX_adn(e)	Eggerthella_lenta	Dorea_longicatena	5.203193243290954e-06	0.00011856943576528994	5.203193243290954e-06
26	EX_adn(e)	Eggerthella_lenta	Prevotella_copri	5.203193243290954e-06	0.0002569912435269678	5.203193243290954e-06
27	EX_adn(e)	Parabacteroides_johnsonii	Bacteroides_caccae	0.0005512535957759865	0.0003743402487559464	0.0003743402487559464
27	EX_adn(e)	Parabacteroides_johnsonii	Bacteroides_fragilis	0.0005512535957759865	0.00035905102592538845	0.00035905102592538845
27	EX_adn(e)	Parabacteroides_johnsonii	Bacteroides_thetaiotaomicron	0.0005512535957759865	0.00034070740989332673	0.00034070740989332673
27	EX_adn(e)	Parabacteroides_johnsonii	Prevotella_copri	0.0005512535957759865	0.0002165500346160284	0.0002165500346160284
27	EX_adn(e)	Parabacteroides_johnsonii	Clostridium_hiranonis	0.0005512535957759865	0.00020268780629428165	0.00020268780629428165
27	EX_adn(e)	Parabacteroides_johnsonii	Bacteroides_cellulosilyticus	0.0005512535957759865	0.00013693631251443888	0.00013693631251443888
27	EX_adn(e)	Parabacteroides_johnsonii	Bacteroides_ovatus	0.0005512535957759865	0.00010639733564308809	0.00010639733564308809
27	EX_adn(e)	Parabacteroides_johnsonii	Bacteroides_vulgatus	0.0005512535957759865	0.00010490756138104434	0.00010490756138104434
27	EX_adn(e)	Parabacteroides_johnsonii	Dorea_longicatena	0.0005512535957759865	8.32011617620273e-05	8.32011617620273e-05
27	EX_adn(e)	Parabacteroides_johnsonii	Collinsella_aerofaciens	0.0005512535957759865	7.935344435585048e-05	7.935344435585048e-05
27	EX_adn(e)	Parabacteroides_johnsonii	Bacteroides_uniformis	0.0005512535957759865	7.815957821557554e-05	7.815957821557554e-05
27	EX_adn(e)	Parabacteroides_johnsonii	Clostridium_asparagiforme	0.0005512535957759865	7.2925191088357e-05	7.2925191088357e-05
27	EX_adn(e)	Parabacteroides_johnsonii	Dorea_formicigenerans	0.0005512535957759865	6.679480707057107e-05	6.679480707057107e-05
27	EX_adn(e)	Eggerthella_lenta	Bacteroides_caccae	1.213168206848649e-08	0.0003743402487559464	1.213168206848649e-08
27	EX_adn(e)	Eggerthella_lenta	Bacteroides_cellulosilyticus	1.213168206848649e-08	0.00013693631251443888	1.213168206848649e-08
27	EX_adn(e)	Eggerthella_lenta	Bacteroides_fragilis	1.213168206848649e-08	0.00035905102592538845	1.213168206848649e-08
27	EX_adn(e)	Eggerthella_lenta	Bacteroides_ovatus	1.213168206848649e-08	0.00010639733564308809	1.213168206848649e-08
27	EX_adn(e)	Eggerthella_lenta	Bacteroides_thetaiotaomicron	1.213168206848649e-08	0.00034070740989332673	1.213168206848649e-08
27	EX_adn(e)	Eggerthella_lenta	Bacteroides_uniformis	1.213168206848649e-08	7.815957821557554e-05	1.213168206848649e-08
27	EX_adn(e)	Eggerthella_lenta	Bacteroides_vulgatus	1.213168206848649e-08	0.00010490756138104434	1.213168206848649e-08
27	EX_adn(e)	Eggerthella_lenta	Clostridium_asparagiforme	1.213168206848649e-08	7.2925191088357e-05	1.213168206848649e-08
27	EX_adn(e)	Eggerthella_lenta	Clostridium_hiranonis	1.213168206848649e-08	0.00020268780629428165	1.213168206848649e-08
27	EX_adn(e)	Eggerthella_lenta	Collinsella_aerofaciens	1.213168206848649e-08	7.935344435585048e-05	1.213168206848649e-08
27	EX_adn(e)	Eggerthella_lenta	Dorea_formicigenerans	1.213168206848649e-08	6.679480707057107e-05	1.213168206848649e-08
27	EX_adn(e)	Eggerthella_lenta	Dorea_longicatena	1.213168206848649e-08	8.32011617620273e-05	1.213168206848649e-08
27	EX_adn(e)	Eggerthella_lenta	Prevotella_copri	1.213168206848649e-08	0.0002165500346160284	1.213168206848649e-08
28	EX_adn(e)	Parabacteroides_johnsonii	Bacteroides_caccae	2.4095104140696635e-05	0.000373879890339476	2.4095104140696635e-05
28	EX_adn(e)	Parabacteroides_johnsonii	Bacteroides_cellulosilyticus	2.4095104140696635e-05	5.687423495339601e-05	2.4095104140696635e-05
28	EX_adn(e)	Parabacteroides_johnsonii	Bacteroides_fragilis	2.4095104140696635e-05	0.00014686171492759575	2.4095104140696635e-05
28	EX_adn(e)	Parabacteroides_johnsonii	Bacteroides_ovatus	2.4095104140696635e-05	5.8162086639838976e-05	2.4095104140696635e-05
28	EX_adn(e)	Parabacteroides_johnsonii	Bacteroides_thetaiotaomicron	2.4095104140696635e-05	0.00042663694116580885	2.4095104140696635e-05
28	EX_adn(e)	Parabacteroides_johnsonii	Bacteroides_uniformis	2.4095104140696635e-05	7.382042383521228e-05	2.4095104140696635e-05
28	EX_adn(e)	Parabacteroides_johnsonii	Bacteroides_vulgatus	2.4095104140696635e-05	5.5296716886434534e-05	2.4095104140696635e-05
28	EX_adn(e)	Parabacteroides_johnsonii	Clostridium_asparagiforme	2.4095104140696635e-05	5.827160597518565e-05	2.4095104140696635e-05
28	EX_adn(e)	Parabacteroides_johnsonii	Clostridium_hiranonis	2.4095104140696635e-05	0.0001558991702576579	2.4095104140696635e-05
28	EX_adn(e)	Parabacteroides_johnsonii	Collinsella_aerofaciens	2.4095104140696635e-05	9.608001183975344e-05	2.4095104140696635e-05
28	EX_adn(e)	Parabacteroides_johnsonii	Dorea_formicigenerans	2.4095104140696635e-05	5.477225287869124e-05	2.4095104140696635e-05
28	EX_adn(e)	Parabacteroides_johnsonii	Dorea_longicatena	2.4095104140696635e-05	5.750842158306585e-05	2.4095104140696635e-05
28	EX_adn(e)	Parabacteroides_johnsonii	Prevotella_copri	2.4095104140696635e-05	0.000266397411464901	2.4095104140696635e-05
28	EX_adn(e)	Eggerthella_lenta	Bacteroides_caccae	1.1413851393346097e-08	0.000373879890339476	1.1413851393346097e-08
28	EX_adn(e)	Eggerthella_lenta	Bacteroides_cellulosilyticus	1.1413851393346097e-08	5.687423495339601e-05	1.1413851393346097e-08
28	EX_adn(e)	Eggerthella_lenta	Bacteroides_fragilis	1.1413851393346097e-08	0.00014686171492759575	1.1413851393346097e-08
28	EX_adn(e)	Eggerthella_lenta	Bacteroides_ovatus	1.1413851393346097e-08	5.8162086639838976e-05	1.1413851393346097e-08
28	EX_adn(e)	Eggerthella_lenta	Bacteroides_thetaiotaomicron	1.1413851393346097e-08	0.00042663694116580885	1.1413851393346097e-08
28	EX_adn(e)	Eggerthella_lenta	Bacteroides_uniformis	1.1413851393346097e-08	7.382042383521228e-05	1.1413851393346097e-08
28	EX_adn(e)	Eggerthella_lenta	Bacteroides_vulgatus	1.1413851393346097e-08	5.5296716886434534e-05	1.1413851393346097e-08
28	EX_adn(e)	Eggerthella_lenta	Clostridium_asparagiforme	1.1413851393346097e-08	5.827160597518565e-05	1.1413851393346097e-08
28	EX_adn(e)	Eggerthella_lenta	Clostridium_hiranonis	1.1413851393346097e-08	0.0001558991702576579	1.1413851393346097e-08
28	EX_adn(e)	Eggerthella_lenta	Collinsella_aerofaciens	1.1413851393346097e-08	9.608001183975344e-05	1.1413851393346097e-08
28	EX_adn(e)	Eggerthella_lenta	Dorea_formicigenerans	1.1413851393346097e-08	5.477225287869124e-05	1.1413851393346097e-08
28	EX_adn(e)	Eggerthella_lenta	Dorea_longicatena	1.1413851393346097e-08	5.750842158306585e-05	1.1413851393346097e-08
28	EX_adn(e)	Eggerthella_lenta	Prevotella_copri	1.1413851393346097e-08	0.000266397411464901	1.1413851393346097e-08
29	EX_adn(e)	Parabacteroides_johnsonii	Bacteroides_caccae	3.7065577954587324e-05	0.0002771561963844027	3.7065577954587324e-05
29	EX_adn(e)	Parabacteroides_johnsonii	Bacteroides_thetaiotaomicron	3.7065577954587324e-05	0.00033630280142061403	3.7065577954587324e-05
29	EX_adn(e)	Parabacteroides_johnsonii	Bacteroides_vulgatus	3.7065577954587324e-05	4.29859044517504e-05	3.7065577954587324e-05
29	EX_adn(e)	Parabacteroides_johnsonii	Clostridium_asparagiforme	3.7065577954587324e-05	4.8808093645901246e-05	3.7065577954587324e-05
29	EX_adn(e)	Parabacteroides_johnsonii	Clostridium_hiranonis	3.7065577954587324e-05	0.0001161525681845491	3.7065577954587324e-05
29	EX_adn(e)	Parabacteroides_johnsonii	Collinsella_aerofaciens	3.7065577954587324e-05	6.729837655237727e-05	3.7065577954587324e-05
29	EX_adn(e)	Parabacteroides_johnsonii	Dorea_formicigenerans	3.7065577954587324e-05	4.473950672480036e-05	3.7065577954587324e-05
29	EX_adn(e)	Parabacteroides_johnsonii	Dorea_longicatena	3.7065577954587324e-05	4.064185740566643e-05	3.7065577954587324e-05
29	EX_adn(e)	Parabacteroides_johnsonii	Prevotella_copri	3.7065577954587324e-05	0.00016269174133428177	3.7065577954587324e-05
29	EX_adn(e)	Parabacteroides_johnsonii	Bacteroides_ovatus	3.7065577954587324e-05	3.123128885472414e-05	3.123128885472414e-05
29	EX_adn(e)	Parabacteroides_johnsonii	Bacteroides_fragilis	3.7065577954587324e-05	2.2403691473163144e-05	2.2403691473163144e-05
29	EX_adn(e)	Parabacteroides_johnsonii	Bacteroides_cellulosilyticus	3.7065577954587324e-05	1.8583493367247296e-05	1.8583493367247296e-05
29	EX_adn(e)	Bacteroides_uniformis	Bacteroides_caccae	1.0268016957112552e-05	0.0002771561963844027	1.0268016957112552e-05
29	EX_adn(e)	Bacteroides_uniformis	Bacteroides_cellulosilyticus	1.0268016957112552e-05	1.8583493367247296e-05	1.0268016957112552e-05
29	EX_adn(e)	Bacteroides_uniformis	Bacteroides_fragilis	1.0268016957112552e-05	2.2403691473163144e-05	1.0268016957112552e-05
29	EX_adn(e)	Bacteroides_uniformis	Bacteroides_ovatus	1.0268016957112552e-05	3.123128885472414e-05	1.0268016957112552e-05
29	EX_adn(e)	Bacteroides_uniformis	Bacteroides_thetaiotaomicron	1.0268016957112552e-05	0.00033630280142061403	1.0268016957112552e-05
29	EX_adn(e)	Bacteroides_uniformis	Bacteroides_vulgatus	1.0268016957112552e-05	4.29859044517504e-05	1.0268016957112552e-05
29	EX_adn(e)	Bacteroides_uniformis	Clostridium_asparagiforme	1.0268016957112552e-05	4.8808093645901246e-05	1.0268016957112552e-05
29	EX_adn(e)	Bacteroides_uniformis	Clostridium_hiranonis	1.0268016957112552e-05	0.0001161525681845491	1.0268016957112552e-05
29	EX_adn(e)	Bacteroides_uniformis	Collinsella_aerofaciens	1.0268016957112552e-05	6.729837655237727e-05	1.0268016957112552e-05
29	EX_adn(e)	Bacteroides_uniformis	Dorea_formicigenerans	1.0268016957112552e-05	4.473950672480036e-05	1.0268016957112552e-05
29	EX_adn(e)	Bacteroides_uniformis	Dorea_longicatena	1.0268016957112552e-05	4.064185740566643e-05	1.0268016957112552e-05
29	EX_adn(e)	Bacteroides_uniformis	Prevotella_copri	1.0268016957112552e-05	0.00016269174133428177	1.0268016957112552e-05
29	EX_adn(e)	Eggerthella_lenta	Bacteroides_caccae	2.527909153245539e-06	0.0002771561963844027	2.527909153245539e-06
29	EX_adn(e)	Eggerthella_lenta	Bacteroides_cellulosilyticus	2.527909153245539e-06	1.8583493367247296e-05	2.527909153245539e-06
29	EX_adn(e)	Eggerthella_lenta	Bacteroides_fragilis	2.527909153245539e-06	2.2403691473163144e-05	2.527909153245539e-06
29	EX_adn(e)	Eggerthella_lenta	Bacteroides_ovatus	2.527909153245539e-06	3.123128885472414e-05	2.527909153245539e-06
29	EX_adn(e)	Eggerthella_lenta	Bacteroides_thetaiotaomicron	2.527909153245539e-06	0.00033630280142061403	2.527909153245539e-06
29	EX_adn(e)	Eggerthella_lenta	Bacteroides_vulgatus	2.527909153245539e-06	4.29859044517504e-05	2.527909153245539e-06
29	EX_adn(e)	Eggerthella_lenta	Clostridium_asparagiforme	2.527909153245539e-06	4.8808093645901246e-05	2.527909153245539e-06
29	EX_adn(e)	Eggerthella_lenta	Clostridium_hiranonis	2.527909153245539e-06	0.0001161525681845491	2.527909153245539e-06
29	EX_adn(e)	Eggerthella_lenta	Collinsella_aerofaciens	2.527909153245539e-06	6.729837655237727e-05	2.527909153245539e-06
29	EX_adn(e)	Eggerthella_lenta	Dorea_formicigenerans	2.527909153245539e-06	4.473950672480036e-05	2.527909153245539e-06
29	EX_adn(e)	Eggerthella_lenta	Dorea_longicatena	2.527909153245539e-06	4.064185740566643e-05	2.527909153245539e-06
29	EX_adn(e)	Eggerthella_lenta	Prevotella_copri	2.527909153245539e-06	0.00016269174133428177	2.527909153245539e-06
30	EX_adn(e)	Bacteroides_cellulosilyticus	Bacteroides_caccae	0.00010227888579620826	0.00025572319071641783	0.00010227888579620826
30	EX_adn(e)	Bacteroides_cellulosilyticus	Bacteroides_thetaiotaomicron	0.00010227888579620826	0.0002661462502943512	0.00010227888579620826
30	EX_adn(e)	Bacteroides_uniformis	Bacteroides_caccae	9.770086977604168e-05	0.00025572319071641783	9.770086977604168e-05
30	EX_adn(e)	Bacteroides_uniformis	Bacteroides_thetaiotaomicron	9.770086977604168e-05	0.0002661462502943512	9.770086977604168e-05
30	EX_adn(e)	Bacteroides_cellulosilyticus	Prevotella_copri	0.00010227888579620826	9.40743632931644e-05	9.40743632931644e-05
30	EX_adn(e)	Bacteroides_uniformis	Prevotella_copri	9.770086977604168e-05	9.40743632931644e-05	9.40743632931644e-05
30	EX_adn(e)	Bacteroides_cellulosilyticus	Clostridium_hiranonis	0.00010227888579620826	8.471755782728372e-05	8.471755782728372e-05
30	EX_adn(e)	Bacteroides_uniformis	Clostridium_hiranonis	9.770086977604168e-05	8.471755782728372e-05	8.471755782728372e-05
30	EX_adn(e)	Bacteroides_cellulosilyticus	Bacteroides_ovatus	0.00010227888579620826	6.498009570677529e-05	6.498009570677529e-05
30	EX_adn(e)	Bacteroides_uniformis	Bacteroides_ovatus	9.770086977604168e-05	6.498009570677529e-05	6.498009570677529e-05
30	EX_adn(e)	Parabacteroides_johnsonii	Bacteroides_caccae	4.812896908201486e-05	0.00025572319071641783	4.812896908201486e-05
30	EX_adn(e)	Parabacteroides_johnsonii	Bacteroides_ovatus	4.812896908201486e-05	6.498009570677529e-05	4.812896908201486e-05
30	EX_adn(e)	Parabacteroides_johnsonii	Bacteroides_thetaiotaomicron	4.812896908201486e-05	0.0002661462502943512	4.812896908201486e-05
30	EX_adn(e)	Parabacteroides_johnsonii	Clostridium_hiranonis	4.812896908201486e-05	8.471755782728372e-05	4.812896908201486e-05
30	EX_adn(e)	Parabacteroides_johnsonii	Prevotella_copri	4.812896908201486e-05	9.40743632931644e-05	4.812896908201486e-05
30	EX_adn(e)	Bacteroides_cellulosilyticus	Clostridium_asparagiforme	0.00010227888579620826	4.528776348490797e-05	4.528776348490797e-05
30	EX_adn(e)	Bacteroides_uniformis	Clostridium_asparagiforme	9.770086977604168e-05	4.528776348490797e-05	4.528776348490797e-05
30	EX_adn(e)	Parabacteroides_johnsonii	Clostridium_asparagiforme	4.812896908201486e-05	4.528776348490797e-05	4.528776348490797e-05
30	EX_adn(e)	Bacteroides_cellulosilyticus	Collinsella_aerofaciens	0.00010227888579620826	4.514550697765181e-05	4.514550697765181e-05
30	EX_adn(e)	Bacteroides_uniformis	Collinsella_aerofaciens	9.770086977604168e-05	4.514550697765181e-05	4.514550697765181e-05
30	EX_adn(e)	Parabacteroides_johnsonii	Collinsella_aerofaciens	4.812896908201486e-05	4.514550697765181e-05	4.514550697765181e-05
30	EX_adn(e)	Bacteroides_cellulosilyticus	Dorea_formicigenerans	0.00010227888579620826	3.558699484696349e-05	3.558699484696349e-05
30	EX_adn(e)	Bacteroides_uniformis	Dorea_formicigenerans	9.770086977604168e-05	3.558699484696349e-05	3.558699484696349e-05
30	EX_adn(e)	Parabacteroides_johnsonii	Dorea_formicigenerans	4.812896908201486e-05	3.558699484696349e-05	3.558699484696349e-05
30	EX_adn(e)	Bacteroides_cellulosilyticus	Dorea_longicatena	0.00010227888579620826	3.364937722531783e-05	3.364937722531783e-05
30	EX_adn(e)	Bacteroides_uniformis	Dorea_longicatena	9.770086977604168e-05	3.364937722531783e-05	3.364937722531783e-05
30	EX_adn(e)	Parabacteroides_johnsonii	Dorea_longicatena	4.812896908201486e-05	3.364937722531783e-05	3.364937722531783e-05
30	EX_adn(e)	Bacteroides_cellulosilyticus	Bacteroides_vulgatus	0.00010227888579620826	3.322767707032284e-05	3.322767707032284e-05
30	EX_adn(e)	Bacteroides_uniformis	Bacteroides_vulgatus	9.770086977604168e-05	3.322767707032284e-05	3.322767707032284e-05
30	EX_adn(e)	Parabacteroides_johnsonii	Bacteroides_vulgatus	4.812896908201486e-05	3.322767707032284e-05	3.322767707032284e-05
30	EX_adn(e)	Bacteroides_cellulosilyticus	Bacteroides_fragilis	0.00010227888579620826	4.6960176129606865e-06	4.6960176129606865e-06
30	EX_adn(e)	Bacteroides_uniformis	Bacteroides_fragilis	9.770086977604168e-05	4.6960176129606865e-06	4.6960176129606865e-06
30	EX_adn(e)	Parabacteroides_johnsonii	Bacteroides_fragilis	4.812896908201486e-05	4.6960176129606865e-06	4.6960176129606865e-06
30	EX_adn(e)	Eggerthella_lenta	Bacteroides_caccae	6.939485550793543e-07	0.00025572319071641783	6.939485550793543e-07
30	EX_adn(e)	Eggerthella_lenta	Bacteroides_fragilis	6.939485550793543e-07	4.6960176129606865e-06	6.939485550793543e-07
30	EX_adn(e)	Eggerthella_lenta	Bacteroides_ovatus	6.939485550793543e-07	6.498009570677529e-05	6.939485550793543e-07
30	EX_adn(e)	Eggerthella_lenta	Bacteroides_thetaiotaomicron	6.939485550793543e-07	0.0002661462502943512	6.939485550793543e-07
30	EX_adn(e)	Eggerthella_lenta	Bacteroides_vulgatus	6.939485550793543e-07	3.322767707032284e-05	6.939485550793543e-07
30	EX_adn(e)	Eggerthella_lenta	Clostridium_asparagiforme	6.939485550793543e-07	4.528776348490797e-05	6.939485550793543e-07
30	EX_adn(e)	Eggerthella_lenta	Clostridium_hiranonis	6.939485550793543e-07	8.471755782728372e-05	6.939485550793543e-07
30	EX_adn(e)	Eggerthella_lenta	Collinsella_aerofaciens	6.939485550793543e-07	4.514550697765181e-05	6.939485550793543e-07
30	EX_adn(e)	Eggerthella_lenta	Dorea_formicigenerans	6.939485550793543e-07	3.558699484696349e-05	6.939485550793543e-07
30	EX_adn(e)	Eggerthella_lenta	Dorea_longicatena	6.939485550793543e-07	3.364937722531783e-05	6.939485550793543e-07
30	EX_adn(e)	Eggerthella_lenta	Prevotella_copri	6.939485550793543e-07	9.40743632931644e-05	6.939485550793543e-07
31	EX_adn(e)	Bacteroides_uniformis	Bacteroides_caccae	0.00021325224064810334	0.00018760476804952626	0.00018760476804952626
31	EX_adn(e)	Eggerthella_lenta	Bacteroides_caccae	0.000397870706621927	0.00018760476804952626	0.00018760476804952626
31	EX_adn(e)	Bacteroides_uniformis	Bacteroides_thetaiotaomicron	0.00021325224064810334	0.00014718775442863047	0.00014718775442863047
31	EX_adn(e)	Eggerthella_lenta	Bacteroides_thetaiotaomicron	0.000397870706621927	0.00014718775442863047	0.00014718775442863047
31	EX_adn(e)	Bacteroides_uniformis	Bacteroides_ovatus	0.00021325224064810334	5.7838784599785164e-05	5.7838784599785164e-05
31	EX_adn(e)	Eggerthella_lenta	Bacteroides_ovatus	0.000397870706621927	5.7838784599785164e-05	5.7838784599785164e-05
31	EX_adn(e)	Bacteroides_uniformis	Clostridium_asparagiforme	0.00021325224064810334	5.601822529523521e-05	5.601822529523521e-05
31	EX_adn(e)	Eggerthella_lenta	Clostridium_asparagiforme	0.000397870706621927	5.601822529523521e-05	5.601822529523521e-05
31	EX_adn(e)	Bacteroides_uniformis	Clostridium_hiranonis	0.00021325224064810334	5.3229312991292126e-05	5.3229312991292126e-05
31	EX_adn(e)	Eggerthella_lenta	Clostridium_hiranonis	0.000397870706621927	5.3229312991292126e-05	5.3229312991292126e-05
31	EX_adn(e)	Bacteroides_uniformis	Prevotella_copri	0.00021325224064810334	3.80933432370566e-05	3.80933432370566e-05
31	EX_adn(e)	Eggerthella_lenta	Prevotella_copri	0.000397870706621927	3.80933432370566e-05	3.80933432370566e-05
31	EX_adn(e)	Parabacteroides_johnsonii	Bacteroides_caccae	3.693667455293452e-05	0.00018760476804952626	3.693667455293452e-05
31	EX_adn(e)	Parabacteroides_johnsonii	Bacteroides_ovatus	3.693667455293452e-05	5.7838784599785164e-05	3.693667455293452e-05
31	EX_adn(e)	Parabacteroides_johnsonii	Bacteroides_thetaiotaomicron	3.693667455293452e-05	0.00014718775442863047	3.693667455293452e-05
31	EX_adn(e)	Parabacteroides_johnsonii	Clostridium_asparagiforme	3.693667455293452e-05	5.601822529523521e-05	3.693667455293452e-05
31	EX_adn(e)	Parabacteroides_johnsonii	Clostridium_hiranonis	3.693667455293452e-05	5.3229312991292126e-05	3.693667455293452e-05
31	EX_adn(e)	Parabacteroides_johnsonii	Prevotella_copri	3.693667455293452e-05	3.80933432370566e-05	3.693667455293452e-05
31	EX_adn(e)	Bacteroides_uniformis	Bacteroides_vulgatus	0.00021325224064810334	2.8678061946535052e-05	2.8678061946535052e-05
31	EX_adn(e)	Eggerthella_lenta	Bacteroides_vulgatus	0.000397870706621927	2.8678061946535052e-05	2.8678061946535052e-05
31	EX_adn(e)	Parabacteroides_johnsonii	Bacteroides_vulgatus	3.693667455293452e-05	2.8678061946535052e-05	2.8678061946535052e-05
31	EX_adn(e)	Bacteroides_uniformis	Dorea_formicigenerans	0.00021325224064810334	2.8051527373496347e-05	2.8051527373496347e-05
31	EX_adn(e)	Eggerthella_lenta	Dorea_formicigenerans	0.000397870706621927	2.8051527373496347e-05	2.8051527373496347e-05
31	EX_adn(e)	Parabacteroides_johnsonii	Dorea_formicigenerans	3.693667455293452e-05	2.8051527373496347e-05	2.8051527373496347e-05
31	EX_adn(e)	Bacteroides_uniformis	Dorea_longicatena	0.00021325224064810334	2.5918589825807714e-05	2.5918589825807714e-05
31	EX_adn(e)	Eggerthella_lenta	Dorea_longicatena	0.000397870706621927	2.5918589825807714e-05	2.5918589825807714e-05
31	EX_adn(e)	Parabacteroides_johnsonii	Dorea_longicatena	3.693667455293452e-05	2.5918589825807714e-05	2.5918589825807714e-05
31	EX_adn(e)	Bacteroides_uniformis	Collinsella_aerofaciens	0.00021325224064810334	1.6659841842054516e-05	1.6659841842054516e-05
31	EX_adn(e)	Eggerthella_lenta	Collinsella_aerofaciens	0.000397870706621927	1.6659841842054516e-05	1.6659841842054516e-05
31	EX_adn(e)	Parabacteroides_johnsonii	Collinsella_aerofaciens	3.693667455293452e-05	1.6659841842054516e-05	1.6659841842054516e-05
31	EX_adn(e)	Bacteroides_uniformis	Bacteroides_fragilis	0.00021325224064810334	3.1060095890134597e-06	3.1060095890134597e-06
31	EX_adn(e)	Eggerthella_lenta	Bacteroides_fragilis	0.000397870706621927	3.1060095890134597e-06	3.1060095890134597e-06
31	EX_adn(e)	Parabacteroides_johnsonii	Bacteroides_fragilis	3.693667455293452e-05	3.1060095890134597e-06	3.1060095890134597e-06
31	EX_adn(e)	Bacteroides_uniformis	Bacteroides_cellulosilyticus	0.00021325224064810334	2.934741222114551e-06	2.934741222114551e-06
31	EX_adn(e)	Eggerthella_lenta	Bacteroides_cellulosilyticus	0.000397870706621927	2.934741222114551e-06	2.934741222114551e-06
31	EX_adn(e)	Parabacteroides_johnsonii	Bacteroides_cellulosilyticus	3.693667455293452e-05	2.934741222114551e-06	2.934741222114551e-06
32	EX_adn(e)	Eggerthella_lenta	Bacteroides_caccae	0.0005312042289960734	0.0001806115138205299	0.0001806115138205299
32	EX_adn(e)	Bacteroides_uniformis	Bacteroides_caccae	0.00015222948869962575	0.0001806115138205299	0.00015222948869962575
32	EX_adn(e)	Bacteroides_uniformis	Clostridium_asparagiforme	0.00015222948869962575	6.380258825199107e-05	6.380258825199107e-05
32	EX_adn(e)	Eggerthella_lenta	Clostridium_asparagiforme	0.0005312042289960734	6.380258825199107e-05	6.380258825199107e-05
32	EX_adn(e)	Bacteroides_uniformis	Clostridium_hiranonis	0.00015222948869962575	3.79378882666528e-05	3.79378882666528e-05
32	EX_adn(e)	Eggerthella_lenta	Clostridium_hiranonis	0.0005312042289960734	3.79378882666528e-05	3.79378882666528e-05
32	EX_adn(e)	Parabacteroides_johnsonii	Bacteroides_caccae	2.773451485026159e-05	0.0001806115138205299	2.773451485026159e-05
32	EX_adn(e)	Parabacteroides_johnsonii	Clostridium_asparagiforme	2.773451485026159e-05	6.380258825199107e-05	2.773451485026159e-05
32	EX_adn(e)	Parabacteroides_johnsonii	Clostridium_hiranonis	2.773451485026159e-05	3.79378882666528e-05	2.773451485026159e-05
32	EX_adn(e)	Bacteroides_uniformis	Bacteroides_vulgatus	0.00015222948869962575	2.3420256893317345e-05	2.3420256893317345e-05
32	EX_adn(e)	Eggerthella_lenta	Bacteroides_vulgatus	0.0005312042289960734	2.3420256893317345e-05	2.3420256893317345e-05
32	EX_adn(e)	Parabacteroides_johnsonii	Bacteroides_vulgatus	2.773451485026159e-05	2.3420256893317345e-05	2.3420256893317345e-05
32	EX_adn(e)	Bacteroides_uniformis	Dorea_formicigenerans	0.00015222948869962575	2.283116754041929e-05	2.283116754041929e-05
32	EX_adn(e)	Eggerthella_lenta	Dorea_formicigenerans	0.0005312042289960734	2.283116754041929e-05	2.283116754041929e-05
32	EX_adn(e)	Parabacteroides_johnsonii	Dorea_formicigenerans	2.773451485026159e-05	2.283116754041929e-05	2.283116754041929e-05
32	EX_adn(e)	Bacteroides_uniformis	Dorea_longicatena	0.00015222948869962575	1.989587488148657e-05	1.989587488148657e-05
32	EX_adn(e)	Eggerthella_lenta	Dorea_longicatena	0.0005312042289960734	1.989587488148657e-05	1.989587488148657e-05
32	EX_adn(e)	Parabacteroides_johnsonii	Dorea_longicatena	2.773451485026159e-05	1.989587488148657e-05	1.989587488148657e-05
32	EX_adn(e)	Bacteroides_uniformis	Prevotella_copri	0.00015222948869962575	1.664471243028088e-05	1.664471243028088e-05
32	EX_adn(e)	Eggerthella_lenta	Prevotella_copri	0.0005312042289960734	1.664471243028088e-05	1.664471243028088e-05
32	EX_adn(e)	Parabacteroides_johnsonii	Prevotella_copri	2.773451485026159e-05	1.664471243028088e-05	1.664471243028088e-05
32	EX_adn(e)	Bacteroides_uniformis	Bacteroides_ovatus	0.00015222948869962575	1.2600655436815067e-05	1.2600655436815067e-05
32	EX_adn(e)	Eggerthella_lenta	Bacteroides_ovatus	0.0005312042289960734	1.2600655436815067e-05	1.2600655436815067e-05
32	EX_adn(e)	Parabacteroides_johnsonii	Bacteroides_ovatus	2.773451485026159e-05	1.2600655436815067e-05	1.2600655436815067e-05
32	EX_adn(e)	Bacteroides_uniformis	Collinsella_aerofaciens	0.00015222948869962575	8.665981722784985e-06	8.665981722784985e-06
32	EX_adn(e)	Eggerthella_lenta	Collinsella_aerofaciens	0.0005312042289960734	8.665981722784985e-06	8.665981722784985e-06
32	EX_adn(e)	Parabacteroides_johnsonii	Collinsella_aerofaciens	2.773451485026159e-05	8.665981722784985e-06	8.665981722784985e-06
32	EX_adn(e)	Bacteroides_uniformis	Bacteroides_cellulosilyticus	0.00015222948869962575	1.672563947332973e-06	1.672563947332973e-06
32	EX_adn(e)	Eggerthella_lenta	Bacteroides_cellulosilyticus	0.0005312042289960734	1.672563947332973e-06	1.672563947332973e-06
32	EX_adn(e)	Parabacteroides_johnsonii	Bacteroides_cellulosilyticus	2.773451485026159e-05	1.672563947332973e-06	1.672563947332973e-06
32	EX_adn(e)	Bacteroides_uniformis	Bacteroides_thetaiotaomicron	0.00015222948869962575	7.945236630868402e-07	7.945236630868402e-07
32	EX_adn(e)	Eggerthella_lenta	Bacteroides_thetaiotaomicron	0.0005312042289960734	7.945236630868402e-07	7.945236630868402e-07
32	EX_adn(e)	Parabacteroides_johnsonii	Bacteroides_thetaiotaomicron	2.773451485026159e-05	7.945236630868402e-07	7.945236630868402e-07
32	EX_adn(e)	Bacteroides_uniformis	Bacteroides_fragilis	0.00015222948869962575	3.66736338523372e-07	3.66736338523372e-07
32	EX_adn(e)	Eggerthella_lenta	Bacteroides_fragilis	0.0005312042289960734	3.66736338523372e-07	3.66736338523372e-07
32	EX_adn(e)	Parabacteroides_johnsonii	Bacteroides_fragilis	2.773451485026159e-05	3.66736338523372e-07	3.66736338523372e-07
33	EX_adn(e)	Clostridium_hiranonis	Bacteroides_caccae	4.24037286063727e-06	5.581212968566128e-05	4.24037286063727e-06
33	EX_adn(e)	Clostridium_hiranonis	Bacteroides_cellulosilyticus	4.24037286063727e-06	5.213424918787346e-05	4.24037286063727e-06
33	EX_adn(e)	Clostridium_hiranonis	Bacteroides_ovatus	4.24037286063727e-06	6.230980593749189e-05	4.24037286063727e-06
33	EX_adn(e)	Clostridium_hiranonis	Bacteroides_uniformis	4.24037286063727e-06	0.0001339428703684491	4.24037286063727e-06
33	EX_adn(e)	Clostridium_hiranonis	Clostridium_asparagiforme	4.24037286063727e-06	2.2928436260115284e-05	4.24037286063727e-06
33	EX_adn(e)	Clostridium_hiranonis	Collinsella_aerofaciens	4.24037286063727e-06	7.934746707335858e-06	4.24037286063727e-06
33	EX_adn(e)	Clostridium_hiranonis	Dorea_longicatena	4.24037286063727e-06	7.21657258448593e-06	4.24037286063727e-06
33	EX_adn(e)	Clostridium_hiranonis	Parabacteroides_johnsonii	4.24037286063727e-06	1.748230829412524e-06	1.748230829412524e-06
33	EX_adn(e)	Eggerthella_lenta	Bacteroides_caccae	2.5170720020892764e-07	5.581212968566128e-05	2.5170720020892764e-07
33	EX_adn(e)	Eggerthella_lenta	Bacteroides_cellulosilyticus	2.5170720020892764e-07	5.213424918787346e-05	2.5170720020892764e-07
33	EX_adn(e)	Eggerthella_lenta	Bacteroides_ovatus	2.5170720020892764e-07	6.230980593749189e-05	2.5170720020892764e-07
33	EX_adn(e)	Eggerthella_lenta	Bacteroides_uniformis	2.5170720020892764e-07	0.0001339428703684491	2.5170720020892764e-07
33	EX_adn(e)	Eggerthella_lenta	Clostridium_asparagiforme	2.5170720020892764e-07	2.2928436260115284e-05	2.5170720020892764e-07
33	EX_adn(e)	Eggerthella_lenta	Collinsella_aerofaciens	2.5170720020892764e-07	7.934746707335858e-06	2.5170720020892764e-07
33	EX_adn(e)	Eggerthella_lenta	Dorea_longicatena	2.5170720020892764e-07	7.21657258448593e-06	2.5170720020892764e-07
33	EX_adn(e)	Eggerthella_lenta	Parabacteroides_johnsonii	2.5170720020892764e-07	1.748230829412524e-06	2.5170720020892764e-07
34	EX_adn(e)	Eggerthella_lenta	Bacteroides_caccae	3.2663558447584686e-05	5.643234100546687e-05	3.2663558447584686e-05
34	EX_adn(e)	Eggerthella_lenta	Bacteroides_cellulosilyticus	3.2663558447584686e-05	4.223254960119309e-05	3.2663558447584686e-05
34	EX_adn(e)	Eggerthella_lenta	Bacteroides_ovatus	3.2663558447584686e-05	5.6847695500119586e-05	3.2663558447584686e-05
34	EX_adn(e)	Eggerthella_lenta	Bacteroides_uniformis	3.2663558447584686e-05	0.00010348143015210723	3.2663558447584686e-05
34	EX_adn(e)	Eggerthella_lenta	Clostridium_hiranonis	3.2663558447584686e-05	2.2301010505139414e-05	2.2301010505139414e-05
34	EX_adn(e)	Eggerthella_lenta	Clostridium_asparagiforme	3.2663558447584686e-05	1.9557795066582852e-05	1.9557795066582852e-05
34	EX_adn(e)	Eggerthella_lenta	Dorea_longicatena	3.2663558447584686e-05	7.23453638242245e-06	7.23453638242245e-06
34	EX_adn(e)	Eggerthella_lenta	Collinsella_aerofaciens	3.2663558447584686e-05	6.293833896815188e-06	6.293833896815188e-06
34	EX_adn(e)	Eggerthella_lenta	Parabacteroides_johnsonii	3.2663558447584686e-05	1.888822605510568e-06	1.888822605510568e-06
35	EX_adn(e)	Eggerthella_lenta	Bacteroides_uniformis	4.074358507489013e-05	7.923663287398637e-05	4.074358507489013e-05
35	EX_adn(e)	Eggerthella_lenta	Bacteroides_cellulosilyticus	4.074358507489013e-05	3.812698685487967e-05	3.812698685487967e-05
35	EX_adn(e)	Eggerthella_lenta	Bacteroides_caccae	4.074358507489013e-05	3.589577981149806e-05	3.589577981149806e-05
35	EX_adn(e)	Eggerthella_lenta	Clostridium_hiranonis	4.074358507489013e-05	1.997826010932241e-05	1.997826010932241e-05
35	EX_adn(e)	Eggerthella_lenta	Clostridium_asparagiforme	4.074358507489013e-05	1.6728478094358214e-05	1.6728478094358214e-05
35	EX_adn(e)	Eggerthella_lenta	Dorea_longicatena	4.074358507489013e-05	5.299145995581572e-06	5.299145995581572e-06
35	EX_adn(e)	Eggerthella_lenta	Collinsella_aerofaciens	4.074358507489013e-05	4.985344234960719e-06	4.985344234960719e-06
35	EX_adn(e)	Eggerthella_lenta	Parabacteroides_johnsonii	4.074358507489013e-05	1.814043129062122e-06	1.814043129062122e-06
36	EX_adn(e)	Eggerthella_lenta	Bacteroides_uniformis	4.6530871102477454e-05	6.012829694891394e-05	4.6530871102477454e-05
36	EX_adn(e)	Eggerthella_lenta	Bacteroides_cellulosilyticus	4.6530871102477454e-05	3.8370545299205584e-05	3.8370545299205584e-05
36	EX_adn(e)	Eggerthella_lenta	Clostridium_hiranonis	4.6530871102477454e-05	2.0360443553200735e-05	2.0360443553200735e-05
36	EX_adn(e)	Eggerthella_lenta	Bacteroides_caccae	4.6530871102477454e-05	1.57620118587504e-05	1.57620118587504e-05
36	EX_adn(e)	Eggerthella_lenta	Clostridium_asparagiforme	4.6530871102477454e-05	1.4377087178340164e-05	1.4377087178340164e-05
36	EX_adn(e)	Eggerthella_lenta	Dorea_longicatena	4.6530871102477454e-05	4.963365452036059e-06	4.963365452036059e-06
36	EX_adn(e)	Eggerthella_lenta	Collinsella_aerofaciens	4.6530871102477454e-05	4.616370240121072e-06	4.616370240121072e-06
36	EX_adn(e)	Bacteroides_ovatus	Bacteroides_caccae	2.5939939930173762e-06	1.57620118587504e-05	2.5939939930173762e-06
36	EX_adn(e)	Bacteroides_ovatus	Bacteroides_cellulosilyticus	2.5939939930173762e-06	3.8370545299205584e-05	2.5939939930173762e-06
36	EX_adn(e)	Bacteroides_ovatus	Bacteroides_uniformis	2.5939939930173762e-06	6.012829694891394e-05	2.5939939930173762e-06
36	EX_adn(e)	Bacteroides_ovatus	Clostridium_asparagiforme	2.5939939930173762e-06	1.4377087178340164e-05	2.5939939930173762e-06
36	EX_adn(e)	Bacteroides_ovatus	Clostridium_hiranonis	2.5939939930173762e-06	2.0360443553200735e-05	2.5939939930173762e-06
36	EX_adn(e)	Bacteroides_ovatus	Collinsella_aerofaciens	2.5939939930173762e-06	4.616370240121072e-06	2.5939939930173762e-06
36	EX_adn(e)	Bacteroides_ovatus	Dorea_longicatena	2.5939939930173762e-06	4.963365452036059e-06	2.5939939930173762e-06
36	EX_adn(e)	Bacteroides_ovatus	Parabacteroides_johnsonii	2.5939939930173762e-06	1.5708958782625721e-06	1.5708958782625721e-06
36	EX_adn(e)	Eggerthella_lenta	Parabacteroides_johnsonii	4.6530871102477454e-05	1.5708958782625721e-06	1.5708958782625721e-06
37	EX_adn(e)	Eggerthella_lenta	Bacteroides_uniformis	5.2044517424732724e-05	4.521566770215612e-05	4.521566770215612e-05
37	EX_adn(e)	Eggerthella_lenta	Bacteroides_cellulosilyticus	5.2044517424732724e-05	3.417447646052774e-05	3.417447646052774e-05
37	EX_adn(e)	Eggerthella_lenta	Clostridium_hiranonis	5.2044517424732724e-05	1.6818522846646126e-05	1.6818522846646126e-05
37	EX_adn(e)	Eggerthella_lenta	Bacteroides_caccae	5.2044517424732724e-05	1.4252150114537503e-05	1.4252150114537503e-05
37	EX_adn(e)	Eggerthella_lenta	Clostridium_asparagiforme	5.2044517424732724e-05	1.2439956914209161e-05	1.2439956914209161e-05
37	EX_adn(e)	Eggerthella_lenta	Dorea_longicatena	5.2044517424732724e-05	3.79877493838052e-06	3.79877493838052e-06
37	EX_adn(e)	Eggerthella_lenta	Collinsella_aerofaciens	5.2044517424732724e-05	3.7870857007295447e-06	3.7870857007295447e-06
37	EX_adn(e)	Eggerthella_lenta	Parabacteroides_johnsonii	5.2044517424732724e-05	1.5077399759915976e-06	1.5077399759915976e-06
37	EX_adn(e)	Bacteroides_ovatus	Bacteroides_caccae	1.1373300144060961e-06	1.4252150114537503e-05	1.1373300144060961e-06
37	EX_adn(e)	Bacteroides_ovatus	Bacteroides_cellulosilyticus	1.1373300144060961e-06	3.417447646052774e-05	1.1373300144060961e-06
37	EX_adn(e)	Bacteroides_ovatus	Bacteroides_uniformis	1.1373300144060961e-06	4.521566770215612e-05	1.1373300144060961e-06
37	EX_adn(e)	Bacteroides_ovatus	Clostridium_asparagiforme	1.1373300144060961e-06	1.2439956914209161e-05	1.1373300144060961e-06
37	EX_adn(e)	Bacteroides_ovatus	Clostridium_hiranonis	1.1373300144060961e-06	1.6818522846646126e-05	1.1373300144060961e-06
37	EX_adn(e)	Bacteroides_ovatus	Collinsella_aerofaciens	1.1373300144060961e-06	3.7870857007295447e-06	1.1373300144060961e-06
37	EX_adn(e)	Bacteroides_ovatus	Dorea_longicatena	1.1373300144060961e-06	3.79877493838052e-06	1.1373300144060961e-06
37	EX_adn(e)	Bacteroides_ovatus	Parabacteroides_johnsonii	1.1373300144060961e-06	1.5077399759915976e-06	1.1373300144060961e-06
38	EX_adn(e)	Eggerthella_lenta	Bacteroides_uniformis	5.4043227135800745e-05	3.369172985287092e-05	3.369172985287092e-05
38	EX_adn(e)	Eggerthella_lenta	Bacteroides_cellulosilyticus	5.4043227135800745e-05	3.0231394461298246e-05	3.0231394461298246e-05
38	EX_adn(e)	Eggerthella_lenta	Clostridium_hiranonis	5.4043227135800745e-05	1.3089908940742582e-05	1.3089908940742582e-05
38	EX_adn(e)	Eggerthella_lenta	Clostridium_asparagiforme	5.4043227135800745e-05	9.983708629873272e-06	9.983708629873272e-06
38	EX_adn(e)	Eggerthella_lenta	Bacteroides_caccae	5.4043227135800745e-05	9.927097895708075e-06	9.927097895708075e-06
38	EX_adn(e)	Eggerthella_lenta	Dorea_longicatena	5.4043227135800745e-05	2.7167887372436114e-06	2.7167887372436114e-06
38	EX_adn(e)	Eggerthella_lenta	Collinsella_aerofaciens	5.4043227135800745e-05	2.7057306641548334e-06	2.7057306641548334e-06
38	EX_adn(e)	Eggerthella_lenta	Parabacteroides_johnsonii	5.4043227135800745e-05	1.447232971657548e-06	1.447232971657548e-06
38	EX_adn(e)	Bacteroides_ovatus	Bacteroides_caccae	4.944498635523824e-07	9.927097895708075e-06	4.944498635523824e-07
38	EX_adn(e)	Bacteroides_ovatus	Bacteroides_cellulosilyticus	4.944498635523824e-07	3.0231394461298246e-05	4.944498635523824e-07
38	EX_adn(e)	Bacteroides_ovatus	Bacteroides_uniformis	4.944498635523824e-07	3.369172985287092e-05	4.944498635523824e-07
38	EX_adn(e)	Bacteroides_ovatus	Clostridium_asparagiforme	4.944498635523824e-07	9.983708629873272e-06	4.944498635523824e-07
38	EX_adn(e)	Bacteroides_ovatus	Clostridium_hiranonis	4.944498635523824e-07	1.3089908940742582e-05	4.944498635523824e-07
38	EX_adn(e)	Bacteroides_ovatus	Collinsella_aerofaciens	4.944498635523824e-07	2.7057306641548334e-06	4.944498635523824e-07
38	EX_adn(e)	Bacteroides_ovatus	Dorea_longicatena	4.944498635523824e-07	2.7167887372436114e-06	4.944498635523824e-07
38	EX_adn(e)	Bacteroides_ovatus	Parabacteroides_johnsonii	4.944498635523824e-07	1.447232971657548e-06	4.944498635523824e-07
39	EX_adn(e)	Eggerthella_lenta	Bacteroides_uniformis	5.46335977566648e-05	2.6614935314409384e-05	2.6614935314409384e-05
39	EX_adn(e)	Eggerthella_lenta	Bacteroides_cellulosilyticus	5.46335977566648e-05	2.656265859814076e-05	2.656265859814076e-05
39	EX_adn(e)	Eggerthella_lenta	Clostridium_hiranonis	5.46335977566648e-05	8.782101749412184e-06	8.782101749412184e-06
39	EX_adn(e)	Eggerthella_lenta	Clostridium_asparagiforme	5.46335977566648e-05	7.311285991422045e-06	7.311285991422045e-06
39	EX_adn(e)	Eggerthella_lenta	Bacteroides_caccae	5.46335977566648e-05	6.519957425741683e-06	6.519957425741683e-06
39	EX_adn(e)	Eggerthella_lenta	Parabacteroides_johnsonii	5.46335977566648e-05	1.3892637912604089e-06	1.3892637912604089e-06
39	EX_adn(e)	Eggerthella_lenta	Collinsella_aerofaciens	5.46335977566648e-05	1.2157577822738718e-06	1.2157577822738718e-06
39	EX_adn(e)	Eggerthella_lenta	Dorea_longicatena	5.46335977566648e-05	7.04702575829904e-07	7.04702575829904e-07
39	EX_adn(e)	Bacteroides_ovatus	Bacteroides_caccae	2.1868665278808135e-07	6.519957425741683e-06	2.1868665278808135e-07
39	EX_adn(e)	Bacteroides_ovatus	Bacteroides_cellulosilyticus	2.1868665278808135e-07	2.656265859814076e-05	2.1868665278808135e-07
39	EX_adn(e)	Bacteroides_ovatus	Bacteroides_uniformis	2.1868665278808135e-07	2.6614935314409384e-05	2.1868665278808135e-07
39	EX_adn(e)	Bacteroides_ovatus	Clostridium_asparagiforme	2.1868665278808135e-07	7.311285991422045e-06	2.1868665278808135e-07
39	EX_adn(e)	Bacteroides_ovatus	Clostridium_hiranonis	2.1868665278808135e-07	8.782101749412184e-06	2.1868665278808135e-07
39	EX_adn(e)	Bacteroides_ovatus	Collinsella_aerofaciens	2.1868665278808135e-07	1.2157577822738718e-06	2.1868665278808135e-07
39	EX_adn(e)	Bacteroides_ovatus	Dorea_longicatena	2.1868665278808135e-07	7.04702575829904e-07	2.1868665278808135e-07
39	EX_adn(e)	Bacteroides_ovatus	Parabacteroides_johnsonii	2.1868665278808135e-07	1.3892637912604089e-06	2.1868665278808135e-07
40	EX_adn(e)	Eggerthella_lenta	Bacteroides_cellulosilyticus	5.461364862586247e-05	2.6493340789877954e-05	2.6493340789877954e-05
40	EX_adn(e)	Eggerthella_lenta	Bacteroides_uniformis	5.461364862586247e-05	2.357450585261272e-05	2.357450585261272e-05
40	EX_adn(e)	Eggerthella_lenta	Clostridium_hiranonis	5.461364862586247e-05	7.805227506614002e-06	7.805227506614002e-06
40	EX_adn(e)	Eggerthella_lenta	Clostridium_asparagiforme	5.461364862586247e-05	7.132146597255605e-06	7.132146597255605e-06
40	EX_adn(e)	Eggerthella_lenta	Bacteroides_caccae	5.461364862586247e-05	5.904114003142161e-06	5.904114003142161e-06
40	EX_adn(e)	Eggerthella_lenta	Parabacteroides_johnsonii	5.461364862586247e-05	1.3337250983894495e-06	1.3337250983894495e-06
40	EX_adn(e)	Eggerthella_lenta	Collinsella_aerofaciens	5.461364862586247e-05	9.253106142674033e-07	9.253106142674033e-07
40	EX_adn(e)	Eggerthella_lenta	Dorea_longicatena	5.461364862586247e-05	4.962438391224095e-07	4.962438391224095e-07
40	EX_adn(e)	Bacteroides_ovatus	Bacteroides_caccae	1.006963354246185e-07	5.904114003142161e-06	1.006963354246185e-07
40	EX_adn(e)	Bacteroides_ovatus	Bacteroides_cellulosilyticus	1.006963354246185e-07	2.6493340789877954e-05	1.006963354246185e-07
40	EX_adn(e)	Bacteroides_ovatus	Bacteroides_uniformis	1.006963354246185e-07	2.357450585261272e-05	1.006963354246185e-07
40	EX_adn(e)	Bacteroides_ovatus	Clostridium_asparagiforme	1.006963354246185e-07	7.132146597255605e-06	1.006963354246185e-07
40	EX_adn(e)	Bacteroides_ovatus	Clostridium_hiranonis	1.006963354246185e-07	7.805227506614002e-06	1.006963354246185e-07
40	EX_adn(e)	Bacteroides_ovatus	Collinsella_aerofaciens	1.006963354246185e-07	9.253106142674033e-07	1.006963354246185e-07
40	EX_adn(e)	Bacteroides_ovatus	Dorea_longicatena	1.006963354246185e-07	4.962438391224095e-07	1.006963354246185e-07
40	EX_adn(e)	Bacteroides_ovatus	Parabacteroides_johnsonii	1.006963354246185e-07	1.3337250983894495e-06	1.006963354246185e-07
41	EX_adn(e)	Eggerthella_lenta	Bacteroides_cellulosilyticus	5.437091571632214e-05	3.2151332101465554e-05	3.2151332101465554e-05
41	EX_adn(e)	Eggerthella_lenta	Bacteroides_uniformis	5.437091571632214e-05	2.1974239520972636e-05	2.1974239520972636e-05
41	EX_adn(e)	Eggerthella_lenta	Clostridium_hiranonis	5.437091571632214e-05	7.6716904167956e-06	7.6716904167956e-06
41	EX_adn(e)	Eggerthella_lenta	Clostridium_asparagiforme	5.437091571632214e-05	6.951058460715931e-06	6.951058460715931e-06
41	EX_adn(e)	Eggerthella_lenta	Bacteroides_caccae	5.437091571632214e-05	5.409510329713256e-06	5.409510329713256e-06
41	EX_adn(e)	Eggerthella_lenta	Parabacteroides_johnsonii	5.437091571632214e-05	1.2805071040118197e-06	1.2805071040118197e-06
41	EX_adn(e)	Eggerthella_lenta	Collinsella_aerofaciens	5.437091571632214e-05	7.548158834544367e-07	7.548158834544367e-07
41	EX_adn(e)	Eggerthella_lenta	Dorea_longicatena	5.437091571632214e-05	3.468953865758277e-07	3.468953865758277e-07
41	EX_adn(e)	Bacteroides_ovatus	Bacteroides_caccae	7.005755116271646e-08	5.409510329713256e-06	7.005755116271646e-08
41	EX_adn(e)	Bacteroides_ovatus	Bacteroides_cellulosilyticus	7.005755116271646e-08	3.2151332101465554e-05	7.005755116271646e-08
41	EX_adn(e)	Bacteroides_ovatus	Bacteroides_uniformis	7.005755116271646e-08	2.1974239520972636e-05	7.005755116271646e-08
41	EX_adn(e)	Bacteroides_ovatus	Clostridium_asparagiforme	7.005755116271646e-08	6.951058460715931e-06	7.005755116271646e-08
41	EX_adn(e)	Bacteroides_ovatus	Clostridium_hiranonis	7.005755116271646e-08	7.6716904167956e-06	7.005755116271646e-08
41	EX_adn(e)	Bacteroides_ovatus	Collinsella_aerofaciens	7.005755116271646e-08	7.548158834544367e-07	7.005755116271646e-08
41	EX_adn(e)	Bacteroides_ovatus	Dorea_longicatena	7.005755116271646e-08	3.468953865758277e-07	7.005755116271646e-08
41	EX_adn(e)	Bacteroides_ovatus	Parabacteroides_johnsonii	7.005755116271646e-08	1.2805071040118197e-06	7.005755116271646e-08
42	EX_adn(e)	Eggerthella_lenta	Bacteroides_cellulosilyticus	5.405087761544222e-05	2.3068142462171512e-05	2.3068142462171512e-05
42	EX_adn(e)	Eggerthella_lenta	Bacteroides_uniformis	5.405087761544222e-05	2.0457493209319984e-05	2.0457493209319984e-05
42	EX_adn(e)	Eggerthella_lenta	Clostridium_asparagiforme	5.405087761544222e-05	6.768684340661768e-06	6.768684340661768e-06
42	EX_adn(e)	Eggerthella_lenta	Clostridium_hiranonis	5.405087761544222e-05	6.670124505637393e-06	6.670124505637393e-06
42	EX_adn(e)	Eggerthella_lenta	Bacteroides_caccae	5.405087761544222e-05	5.0053549771585e-06	5.0053549771585e-06
42	EX_adn(e)	Eggerthella_lenta	Parabacteroides_johnsonii	5.405087761544222e-05	1.2295051556281154e-06	1.2295051556281154e-06
42	EX_adn(e)	Eggerthella_lenta	Collinsella_aerofaciens	5.405087761544222e-05	6.40683499009671e-07	6.40683499009671e-07
42	EX_adn(e)	Eggerthella_lenta	Dorea_longicatena	5.405087761544222e-05	2.407145540089616e-07	2.407145540089616e-07
42	EX_adn(e)	Bacteroides_ovatus	Bacteroides_caccae	3.6019751015354515e-08	5.0053549771585e-06	3.6019751015354515e-08
42	EX_adn(e)	Bacteroides_ovatus	Bacteroides_cellulosilyticus	3.6019751015354515e-08	2.3068142462171512e-05	3.6019751015354515e-08
42	EX_adn(e)	Bacteroides_ovatus	Bacteroides_uniformis	3.6019751015354515e-08	2.0457493209319984e-05	3.6019751015354515e-08
42	EX_adn(e)	Bacteroides_ovatus	Clostridium_asparagiforme	3.6019751015354515e-08	6.768684340661768e-06	3.6019751015354515e-08
42	EX_adn(e)	Bacteroides_ovatus	Clostridium_hiranonis	3.6019751015354515e-08	6.670124505637393e-06	3.6019751015354515e-08
42	EX_adn(e)	Bacteroides_ovatus	Collinsella_aerofaciens	3.6019751015354515e-08	6.40683499009671e-07	3.6019751015354515e-08
42	EX_adn(e)	Bacteroides_ovatus	Dorea_longicatena	3.6019751015354515e-08	2.407145540089616e-07	3.6019751015354515e-08
42	EX_adn(e)	Bacteroides_ovatus	Parabacteroides_johnsonii	3.6019751015354515e-08	1.2295051556281154e-06	3.6019751015354515e-08
43	EX_adn(e)	Eggerthella_lenta	Bacteroides_cellulosilyticus	5.3699765104410615e-05	2.3672696937971994e-05	2.3672696937971994e-05
43	EX_adn(e)	Eggerthella_lenta	Bacteroides_uniformis	5.3699765104410615e-05	1.9022139936668832e-05	1.9022139936668832e-05
43	EX_adn(e)	Eggerthella_lenta	Clostridium_asparagiforme	5.3699765104410615e-05	6.585652334601243e-06	6.585652334601243e-06
43	EX_adn(e)	Eggerthella_lenta	Clostridium_hiranonis	5.3699765104410615e-05	5.521912950413873e-06	5.521912950413873e-06
43	EX_adn(e)	Eggerthella_lenta	Bacteroides_caccae	5.3699765104410615e-05	5.121553342503319e-06	5.121553342503319e-06
43	EX_adn(e)	Eggerthella_lenta	Parabacteroides_johnsonii	5.3699765104410615e-05	1.1806188996110235e-06	1.1806188996110235e-06
43	EX_adn(e)	Eggerthella_lenta	Collinsella_aerofaciens	5.3699765104410615e-05	5.60215879928306e-07	5.60215879928306e-07
43	EX_adn(e)	Eggerthella_lenta	Dorea_longicatena	5.3699765104410615e-05	1.6580209794696788e-07	1.6580209794696788e-07
43	EX_adn(e)	Bacteroides_ovatus	Bacteroides_caccae	2.0738503103528475e-08	5.121553342503319e-06	2.0738503103528475e-08
43	EX_adn(e)	Bacteroides_ovatus	Bacteroides_cellulosilyticus	2.0738503103528475e-08	2.3672696937971994e-05	2.0738503103528475e-08
43	EX_adn(e)	Bacteroides_ovatus	Bacteroides_uniformis	2.0738503103528475e-08	1.9022139936668832e-05	2.0738503103528475e-08
43	EX_adn(e)	Bacteroides_ovatus	Clostridium_asparagiforme	2.0738503103528475e-08	6.585652334601243e-06	2.0738503103528475e-08
43	EX_adn(e)	Bacteroides_ovatus	Clostridium_hiranonis	2.0738503103528475e-08	5.521912950413873e-06	2.0738503103528475e-08
43	EX_adn(e)	Bacteroides_ovatus	Collinsella_aerofaciens	2.0738503103528475e-08	5.60215879928306e-07	2.0738503103528475e-08
43	EX_adn(e)	Bacteroides_ovatus	Dorea_longicatena	2.0738503103528475e-08	1.6580209794696788e-07	2.0738503103528475e-08
43	EX_adn(e)	Bacteroides_ovatus	Parabacteroides_johnsonii	2.0738503103528475e-08	1.1806188996110235e-06	2.0738503103528475e-08
44	EX_adn(e)	Eggerthella_lenta	Bacteroides_cellulosilyticus	5.3336974502403135e-05	2.010747813002199e-05	2.010747813002199e-05
44	EX_adn(e)	Eggerthella_lenta	Bacteroides_uniformis	5.3336974502403135e-05	1.7665899470813476e-05	1.7665899470813476e-05
44	EX_adn(e)	Eggerthella_lenta	Clostridium_asparagiforme	5.3336974502403135e-05	6.402552154936395e-06	6.402552154936395e-06
44	EX_adn(e)	Eggerthella_lenta	Bacteroides_caccae	5.3336974502403135e-05	4.817318249798997e-06	4.817318249798997e-06
44	EX_adn(e)	Eggerthella_lenta	Clostridium_hiranonis	5.3336974502403135e-05	4.773349556560185e-06	4.773349556560185e-06
44	EX_adn(e)	Eggerthella_lenta	Parabacteroides_johnsonii	5.3336974502403135e-05	1.133752061647405e-06	1.133752061647405e-06
44	EX_adn(e)	Eggerthella_lenta	Collinsella_aerofaciens	5.3336974502403135e-05	5.007508938476042e-07	5.007508938476042e-07
44	EX_adn(e)	Eggerthella_lenta	Dorea_longicatena	5.3336974502403135e-05	1.1335553234030276e-07	1.1335553234030276e-07
44	EX_adn(e)	Bacteroides_ovatus	Bacteroides_caccae	1.3596741505892136e-08	4.817318249798997e-06	1.3596741505892136e-08
44	EX_adn(e)	Bacteroides_ovatus	Bacteroides_cellulosilyticus	1.3596741505892136e-08	2.010747813002199e-05	1.3596741505892136e-08
44	EX_adn(e)	Bacteroides_ovatus	Bacteroides_uniformis	1.3596741505892136e-08	1.7665899470813476e-05	1.3596741505892136e-08
44	EX_adn(e)	Bacteroides_ovatus	Clostridium_asparagiforme	1.3596741505892136e-08	6.402552154936395e-06	1.3596741505892136e-08
44	EX_adn(e)	Bacteroides_ovatus	Clostridium_hiranonis	1.3596741505892136e-08	4.773349556560185e-06	1.3596741505892136e-08
44	EX_adn(e)	Bacteroides_ovatus	Collinsella_aerofaciens	1.3596741505892136e-08	5.007508938476042e-07	1.3596741505892136e-08
44	EX_adn(e)	Bacteroides_ovatus	Dorea_longicatena	1.3596741505892136e-08	1.1335553234030276e-07	1.3596741505892136e-08
44	EX_adn(e)	Bacteroides_ovatus	Parabacteroides_johnsonii	1.3596741505892136e-08	1.133752061647405e-06	1.3596741505892136e-08
45	EX_adn(e)	Eggerthella_lenta	Bacteroides_cellulosilyticus	5.297064705493364e-05	1.696365137907438e-05	1.696365137907438e-05
45	EX_adn(e)	Eggerthella_lenta	Bacteroides_uniformis	5.297064705493364e-05	1.638636176734829e-05	1.638636176734829e-05
45	EX_adn(e)	Eggerthella_lenta	Clostridium_asparagiforme	5.297064705493364e-05	6.180667107694716e-06	6.180667107694716e-06
45	EX_adn(e)	Eggerthella_lenta	Bacteroides_caccae	5.297064705493364e-05	4.556623163696973e-06	4.556623163696973e-06
45	EX_adn(e)	Eggerthella_lenta	Clostridium_hiranonis	5.297064705493364e-05	3.855393732489435e-06	3.855393732489435e-06
45	EX_adn(e)	Eggerthella_lenta	Parabacteroides_johnsonii	5.297064705493364e-05	1.2147115501781892e-06	1.2147115501781892e-06
45	EX_adn(e)	Eggerthella_lenta	Collinsella_aerofaciens	5.297064705493364e-05	4.5491758793200796e-07	4.5491758793200796e-07
45	EX_adn(e)	Eggerthella_lenta	Dorea_longicatena	5.297064705493364e-05	7.692010683935711e-08	7.692010683935711e-08
45	EX_adn(e)	Bacteroides_ovatus	Bacteroides_caccae	1.0016847082390665e-08	4.556623163696973e-06	1.0016847082390665e-08
45	EX_adn(e)	Bacteroides_ovatus	Bacteroides_cellulosilyticus	1.0016847082390665e-08	1.696365137907438e-05	1.0016847082390665e-08
45	EX_adn(e)	Bacteroides_ovatus	Bacteroides_uniformis	1.0016847082390665e-08	1.638636176734829e-05	1.0016847082390665e-08
45	EX_adn(e)	Bacteroides_ovatus	Clostridium_asparagiforme	1.0016847082390665e-08	6.180667107694716e-06	1.0016847082390665e-08
45	EX_adn(e)	Bacteroides_ovatus	Clostridium_hiranonis	1.0016847082390665e-08	3.855393732489435e-06	1.0016847082390665e-08
45	EX_adn(e)	Bacteroides_ovatus	Collinsella_aerofaciens	1.0016847082390665e-08	4.5491758793200796e-07	1.0016847082390665e-08
45	EX_adn(e)	Bacteroides_ovatus	Dorea_longicatena	1.0016847082390665e-08	7.692010683935711e-08	1.0016847082390665e-08
45	EX_adn(e)	Bacteroides_ovatus	Parabacteroides_johnsonii	1.0016847082390665e-08	1.2147115501781892e-06	1.0016847082390665e-08
46	EX_adn(e)	Eggerthella_lenta	Bacteroides_uniformis	5.260420746819786e-05	1.5181009319073004e-05	1.5181009319073004e-05
46	EX_adn(e)	Eggerthella_lenta	Bacteroides_cellulosilyticus	5.260420746819786e-05	1.4214373662720955e-05	1.4214373662720955e-05
46	EX_adn(e)	Eggerthella_lenta	Clostridium_asparagiforme	5.260420746819786e-05	5.798800719636666e-06	5.798800719636666e-06
46	EX_adn(e)	Eggerthella_lenta	Bacteroides_caccae	5.260420746819786e-05	4.8543514643833194e-06	4.8543514643833194e-06
46	EX_adn(e)	Eggerthella_lenta	Clostridium_hiranonis	5.260420746819786e-05	3.697748906129162e-06	3.697748906129162e-06
46	EX_adn(e)	Eggerthella_lenta	Parabacteroides_johnsonii	5.260420746819786e-05	1.1672516836230893e-06	1.1672516836230893e-06
46	EX_adn(e)	Eggerthella_lenta	Collinsella_aerofaciens	5.260420746819786e-05	4.182416203319177e-07	4.182416203319177e-07
46	EX_adn(e)	Eggerthella_lenta	Dorea_longicatena	5.260420746819786e-05	5.180355461839302e-08	5.180355461839302e-08
46	EX_adn(e)	Bacteroides_ovatus	Bacteroides_caccae	8.023317362011205e-09	4.8543514643833194e-06	8.023317362011205e-09
46	EX_adn(e)	Bacteroides_ovatus	Bacteroides_cellulosilyticus	8.023317362011205e-09	1.4214373662720955e-05	8.023317362011205e-09
46	EX_adn(e)	Bacteroides_ovatus	Bacteroides_uniformis	8.023317362011205e-09	1.5181009319073004e-05	8.023317362011205e-09
46	EX_adn(e)	Bacteroides_ovatus	Clostridium_asparagiforme	8.023317362011205e-09	5.798800719636666e-06	8.023317362011205e-09
46	EX_adn(e)	Bacteroides_ovatus	Clostridium_hiranonis	8.023317362011205e-09	3.697748906129162e-06	8.023317362011205e-09
46	EX_adn(e)	Bacteroides_ovatus	Collinsella_aerofaciens	8.023317362011205e-09	4.182416203319177e-07	8.023317362011205e-09
46	EX_adn(e)	Bacteroides_ovatus	Dorea_longicatena	8.023317362011205e-09	5.180355461839302e-08	8.023317362011205e-09
46	EX_adn(e)	Bacteroides_ovatus	Parabacteroides_johnsonii	8.023317362011205e-09	1.1672516836230893e-06	8.023317362011205e-09
47	EX_adn(e)	Eggerthella_lenta	Bacteroides_uniformis	5.223910274801708e-05	1.404723834750228e-05	1.404723834750228e-05
47	EX_adn(e)	Eggerthella_lenta	Bacteroides_cellulosilyticus	5.223910274801708e-05	9.85814670862088e-06	9.85814670862088e-06
47	EX_adn(e)	Eggerthella_lenta	Bacteroides_caccae	5.223910274801708e-05	4.6307840019414564e-06	4.6307840019414564e-06
47	EX_adn(e)	Eggerthella_lenta	Clostridium_asparagiforme	5.223910274801708e-05	4.348226144340879e-06	4.348226144340879e-06
47	EX_adn(e)	Eggerthella_lenta	Clostridium_hiranonis	5.223910274801708e-05	3.162976303859215e-06	3.162976303859215e-06
47	EX_adn(e)	Eggerthella_lenta	Parabacteroides_johnsonii	5.223910274801708e-05	1.1224213564164279e-06	1.1224213564164279e-06
47	EX_adn(e)	Eggerthella_lenta	Collinsella_aerofaciens	5.223910274801708e-05	3.726768434410807e-07	3.726768434410807e-07
47	EX_adn(e)	Eggerthella_lenta	Dorea_longicatena	5.223910274801708e-05	3.462414583978694e-08	3.462414583978694e-08
47	EX_adn(e)	Bacteroides_ovatus	Bacteroides_caccae	6.7609568678153086e-09	4.6307840019414564e-06	6.7609568678153086e-09
47	EX_adn(e)	Bacteroides_ovatus	Bacteroides_cellulosilyticus	6.7609568678153086e-09	9.85814670862088e-06	6.7609568678153086e-09
47	EX_adn(e)	Bacteroides_ovatus	Bacteroides_uniformis	6.7609568678153086e-09	1.404723834750228e-05	6.7609568678153086e-09
47	EX_adn(e)	Bacteroides_ovatus	Clostridium_asparagiforme	6.7609568678153086e-09	4.348226144340879e-06	6.7609568678153086e-09
47	EX_adn(e)	Bacteroides_ovatus	Clostridium_hiranonis	6.7609568678153086e-09	3.162976303859215e-06	6.7609568678153086e-09
47	EX_adn(e)	Bacteroides_ovatus	Collinsella_aerofaciens	6.7609568678153086e-09	3.726768434410807e-07	6.7609568678153086e-09
47	EX_adn(e)	Bacteroides_ovatus	Dorea_longicatena	6.7609568678153086e-09	3.462414583978694e-08	6.7609568678153086e-09
47	EX_adn(e)	Bacteroides_ovatus	Parabacteroides_johnsonii	6.7609568678153086e-09	1.1224213564164279e-06	6.7609568678153086e-09
48	EX_adn(e)	Eggerthella_lenta	Bacteroides_uniformis	3.749803259994494e-05	1.2982378782779421e-05	1.2982378782779421e-05
48	EX_adn(e)	Eggerthella_lenta	Bacteroides_cellulosilyticus	3.749803259994494e-05	8.148493734054179e-06	8.148493734054179e-06
48	EX_adn(e)	Eggerthella_lenta	Clostridium_asparagiforme	3.749803259994494e-05	5.090050426071038e-06	5.090050426071038e-06
48	EX_adn(e)	Eggerthella_lenta	Bacteroides_caccae	3.749803259994494e-05	4.433037521505281e-06	4.433037521505281e-06
48	EX_adn(e)	Eggerthella_lenta	Clostridium_hiranonis	3.749803259994494e-05	2.6970917197975024e-06	2.6970917197975024e-06
48	EX_adn(e)	Eggerthella_lenta	Parabacteroides_johnsonii	3.749803259994494e-05	1.0792322157239653e-06	1.0792322157239653e-06
48	EX_adn(e)	Eggerthella_lenta	Collinsella_aerofaciens	3.749803259994494e-05	4.186330675593869e-07	4.186330675593869e-07
48	EX_adn(e)	Eggerthella_lenta	Dorea_longicatena	3.749803259994494e-05	2.4069571100648652e-08	2.4069571100648652e-08
48	EX_adn(e)	Bacteroides_ovatus	Bacteroides_caccae	6.523056572274018e-09	4.433037521505281e-06	6.523056572274018e-09
48	EX_adn(e)	Bacteroides_ovatus	Bacteroides_cellulosilyticus	6.523056572274018e-09	8.148493734054179e-06	6.523056572274018e-09
48	EX_adn(e)	Bacteroides_ovatus	Bacteroides_uniformis	6.523056572274018e-09	1.2982378782779421e-05	6.523056572274018e-09
48	EX_adn(e)	Bacteroides_ovatus	Clostridium_asparagiforme	6.523056572274018e-09	5.090050426071038e-06	6.523056572274018e-09
48	EX_adn(e)	Bacteroides_ovatus	Clostridium_hiranonis	6.523056572274018e-09	2.6970917197975024e-06	6.523056572274018e-09
48	EX_adn(e)	Bacteroides_ovatus	Collinsella_aerofaciens	6.523056572274018e-09	4.186330675593869e-07	6.523056572274018e-09
48	EX_adn(e)	Bacteroides_ovatus	Dorea_longicatena	6.523056572274018e-09	2.4069571100648652e-08	6.523056572274018e-09
48	EX_adn(e)	Bacteroides_ovatus	Parabacteroides_johnsonii	6.523056572274018e-09	1.0792322157239653e-06	6.523056572274018e-09
3	EX_ala_L(e)	Bacteroides_vulgatus	Anaerostipes_caccae	0.0006211347305603195	0.0013485527697470652	0.0006211347305603195
3	EX_ala_L(e)	Bacteroides_vulgatus	Bifidobacterium_adolescentis	0.0006211347305603195	0.007142587184136211	0.0006211347305603195
3	EX_ala_L(e)	Bacteroides_vulgatus	Bifidobacterium_longum	0.0006211347305603195	0.012705512892827774	0.0006211347305603195
3	EX_ala_L(e)	Bacteroides_vulgatus	Bifidobacterium_pseudocatenulatum	0.0006211347305603195	0.031954009203194404	0.0006211347305603195
3	EX_ala_L(e)	Bacteroides_vulgatus	Clostridium_asparagiforme	0.0006211347305603195	0.0007220778426296	0.0006211347305603195
3	EX_ala_L(e)	Bacteroides_vulgatus	Clostridium_hiranonis	0.0006211347305603195	0.0034053836598313585	0.0006211347305603195
3	EX_ala_L(e)	Bacteroides_vulgatus	Desulfovibrio_piger	0.0006211347305603195	0.013077271872835187	0.0006211347305603195
3	EX_ala_L(e)	Bacteroides_vulgatus	Dorea_longicatena	0.0006211347305603195	0.0010232040403376818	0.0006211347305603195
3	EX_ala_L(e)	Bacteroides_vulgatus	Eggerthella_lenta	0.0006211347305603195	0.004926436336857764	0.0006211347305603195
3	EX_ala_L(e)	Bacteroides_vulgatus	Eubacterium_rectale	0.0006211347305603195	0.0012887844174746318	0.0006211347305603195
3	EX_ala_L(e)	Bacteroides_vulgatus	Prevotella_copri	0.0006211347305603195	0.006655626815088107	0.0006211347305603195
3	EX_ala_L(e)	Bacteroides_vulgatus	Dorea_formicigenerans	0.0006211347305603195	0.0005237109685968233	0.0005237109685968233
3	EX_ala_L(e)	Bacteroides_vulgatus	Coprococcus_comes	0.0006211347305603195	0.00021989627900589442	0.00021989627900589442
3	EX_ala_L(e)	Bacteroides_vulgatus	Collinsella_aerofaciens	0.0006211347305603195	2.2255002719952687e-05	2.2255002719952687e-05
3	EX_ala_L(e)	Bacteroides_vulgatus	Faecalibacterium_prausnitzii	0.0006211347305603195	1.3079464241509682e-05	1.3079464241509682e-05
3	EX_ala_L(e)	Bacteroides_vulgatus	Roseburia_intestinalis	0.0006211347305603195	8.869461977423348e-06	8.869461977423348e-06
3	EX_ala_L(e)	Bacteroides_vulgatus	Blautia_hydrogenotrophica	0.0006211347305603195	1.0559317628694325e-09	1.0559317628694325e-09
7	EX_ala_L(e)	Collinsella_aerofaciens	Anaerostipes_caccae	4.770625759819139e-06	0.002423110340067088	4.770625759819139e-06
7	EX_ala_L(e)	Collinsella_aerofaciens	Bacteroides_cellulosilyticus	4.770625759819139e-06	0.0022847042490892738	4.770625759819139e-06
7	EX_ala_L(e)	Collinsella_aerofaciens	Bacteroides_ovatus	4.770625759819139e-06	0.07931077731505139	4.770625759819139e-06
7	EX_ala_L(e)	Collinsella_aerofaciens	Bacteroides_thetaiotaomicron	4.770625759819139e-06	0.027618732810812063	4.770625759819139e-06
7	EX_ala_L(e)	Collinsella_aerofaciens	Bifidobacterium_adolescentis	4.770625759819139e-06	0.012905173423246303	4.770625759819139e-06
7	EX_ala_L(e)	Collinsella_aerofaciens	Bifidobacterium_longum	4.770625759819139e-06	0.01765913510155862	4.770625759819139e-06
7	EX_ala_L(e)	Collinsella_aerofaciens	Bifidobacterium_pseudocatenulatum	4.770625759819139e-06	0.06335993165716612	4.770625759819139e-06
7	EX_ala_L(e)	Collinsella_aerofaciens	Clostridium_asparagiforme	4.770625759819139e-06	0.0012570272504935649	4.770625759819139e-06
7	EX_ala_L(e)	Collinsella_aerofaciens	Clostridium_hiranonis	4.770625759819139e-06	0.003188842504643928	4.770625759819139e-06
7	EX_ala_L(e)	Collinsella_aerofaciens	Coprococcus_comes	4.770625759819139e-06	0.0002198978748990191	4.770625759819139e-06
7	EX_ala_L(e)	Collinsella_aerofaciens	Desulfovibrio_piger	4.770625759819139e-06	0.015647128093389043	4.770625759819139e-06
7	EX_ala_L(e)	Collinsella_aerofaciens	Dorea_formicigenerans	4.770625759819139e-06	0.00036444659458376004	4.770625759819139e-06
7	EX_ala_L(e)	Collinsella_aerofaciens	Dorea_longicatena	4.770625759819139e-06	0.0014880961857683046	4.770625759819139e-06
7	EX_ala_L(e)	Collinsella_aerofaciens	Eggerthella_lenta	4.770625759819139e-06	0.006213920719112966	4.770625759819139e-06
7	EX_ala_L(e)	Collinsella_aerofaciens	Eubacterium_rectale	4.770625759819139e-06	0.0013088558936293182	4.770625759819139e-06
7	EX_ala_L(e)	Collinsella_aerofaciens	Faecalibacterium_prausnitzii	4.770625759819139e-06	1.3079464241509717e-05	4.770625759819139e-06
7	EX_ala_L(e)	Collinsella_aerofaciens	Prevotella_copri	4.770625759819139e-06	0.020190368988898116	4.770625759819139e-06
7	EX_ala_L(e)	Collinsella_aerofaciens	Roseburia_intestinalis	4.770625759819139e-06	8.823320557576848e-06	4.770625759819139e-06
7	EX_ala_L(e)	Collinsella_aerofaciens	Bacteroides_vulgatus	4.770625759819139e-06	6.941607054271024e-08	6.941607054271024e-08
7	EX_ala_L(e)	Collinsella_aerofaciens	Blautia_hydrogenotrophica	4.770625759819139e-06	1.0570126891553825e-09	1.0570126891553825e-09
8	EX_ala_L(e)	Collinsella_aerofaciens	Anaerostipes_caccae	7.920965615720255e-05	0.0025811125967844153	7.920965615720255e-05
8	EX_ala_L(e)	Collinsella_aerofaciens	Bacteroides_cellulosilyticus	7.920965615720255e-05	0.002284704249089271	7.920965615720255e-05
8	EX_ala_L(e)	Collinsella_aerofaciens	Bacteroides_ovatus	7.920965615720255e-05	0.08944966816754718	7.920965615720255e-05
8	EX_ala_L(e)	Collinsella_aerofaciens	Bacteroides_thetaiotaomicron	7.920965615720255e-05	0.031650817790095924	7.920965615720255e-05
8	EX_ala_L(e)	Collinsella_aerofaciens	Bifidobacterium_adolescentis	7.920965615720255e-05	0.013872482270165968	7.920965615720255e-05
8	EX_ala_L(e)	Collinsella_aerofaciens	Bifidobacterium_longum	7.920965615720255e-05	0.018584356075077423	7.920965615720255e-05
8	EX_ala_L(e)	Collinsella_aerofaciens	Bifidobacterium_pseudocatenulatum	7.920965615720255e-05	0.06640947558772776	7.920965615720255e-05
8	EX_ala_L(e)	Collinsella_aerofaciens	Clostridium_asparagiforme	7.920965615720255e-05	0.0014241421143506815	7.920965615720255e-05
8	EX_ala_L(e)	Collinsella_aerofaciens	Clostridium_hiranonis	7.920965615720255e-05	0.0035087631262104013	7.920965615720255e-05
8	EX_ala_L(e)	Collinsella_aerofaciens	Coprococcus_comes	7.920965615720255e-05	0.00021989789844489914	7.920965615720255e-05
8	EX_ala_L(e)	Collinsella_aerofaciens	Desulfovibrio_piger	7.920965615720255e-05	0.015588582868726534	7.920965615720255e-05
8	EX_ala_L(e)	Collinsella_aerofaciens	Dorea_formicigenerans	7.920965615720255e-05	0.0003416790027697867	7.920965615720255e-05
8	EX_ala_L(e)	Collinsella_aerofaciens	Dorea_longicatena	7.920965615720255e-05	0.0012068218429966866	7.920965615720255e-05
8	EX_ala_L(e)	Collinsella_aerofaciens	Eggerthella_lenta	7.920965615720255e-05	0.006523993124593261	7.920965615720255e-05
8	EX_ala_L(e)	Collinsella_aerofaciens	Eubacterium_rectale	7.920965615720255e-05	0.0013108680670350615	7.920965615720255e-05
8	EX_ala_L(e)	Collinsella_aerofaciens	Prevotella_copri	7.920965615720255e-05	0.024415513604302715	7.920965615720255e-05
8	EX_ala_L(e)	Collinsella_aerofaciens	Faecalibacterium_prausnitzii	7.920965615720255e-05	1.3079464241509628e-05	1.3079464241509628e-05
8	EX_ala_L(e)	Collinsella_aerofaciens	Roseburia_intestinalis	7.920965615720255e-05	8.823320557576631e-06	8.823320557576631e-06
8	EX_ala_L(e)	Collinsella_aerofaciens	Bacteroides_vulgatus	7.920965615720255e-05	7.727942878067594e-08	7.727942878067594e-08
8	EX_ala_L(e)	Collinsella_aerofaciens	Blautia_hydrogenotrophica	7.920965615720255e-05	1.0570126891553806e-09	1.0570126891553806e-09
9	EX_ala_L(e)	Collinsella_aerofaciens	Anaerostipes_caccae	9.698504172117387e-05	0.0027230233857031202	9.698504172117387e-05
9	EX_ala_L(e)	Collinsella_aerofaciens	Bacteroides_cellulosilyticus	9.698504172117387e-05	0.002284704249089273	9.698504172117387e-05
9	EX_ala_L(e)	Collinsella_aerofaciens	Bacteroides_ovatus	9.698504172117387e-05	0.0984767078551971	9.698504172117387e-05
9	EX_ala_L(e)	Collinsella_aerofaciens	Bacteroides_thetaiotaomicron	9.698504172117387e-05	0.023651328623809698	9.698504172117387e-05
9	EX_ala_L(e)	Collinsella_aerofaciens	Bifidobacterium_adolescentis	9.698504172117387e-05	0.01452512136940166	9.698504172117387e-05
9	EX_ala_L(e)	Collinsella_aerofaciens	Bifidobacterium_longum	9.698504172117387e-05	0.01937868047434815	9.698504172117387e-05
9	EX_ala_L(e)	Collinsella_aerofaciens	Bifidobacterium_pseudocatenulatum	9.698504172117387e-05	0.06843432410593002	9.698504172117387e-05
9	EX_ala_L(e)	Collinsella_aerofaciens	Clostridium_asparagiforme	9.698504172117387e-05	0.001522606676335811	9.698504172117387e-05
9	EX_ala_L(e)	Collinsella_aerofaciens	Clostridium_hiranonis	9.698504172117387e-05	0.0038639577886881655	9.698504172117387e-05
9	EX_ala_L(e)	Collinsella_aerofaciens	Coprococcus_comes	9.698504172117387e-05	0.00021989706418665055	9.698504172117387e-05
9	EX_ala_L(e)	Collinsella_aerofaciens	Desulfovibrio_piger	9.698504172117387e-05	0.016390522797526983	9.698504172117387e-05
9	EX_ala_L(e)	Collinsella_aerofaciens	Dorea_formicigenerans	9.698504172117387e-05	0.0004904619913318924	9.698504172117387e-05
9	EX_ala_L(e)	Collinsella_aerofaciens	Dorea_longicatena	9.698504172117387e-05	0.0022640798246467237	9.698504172117387e-05
9	EX_ala_L(e)	Collinsella_aerofaciens	Eggerthella_lenta	9.698504172117387e-05	0.006828191938011184	9.698504172117387e-05
9	EX_ala_L(e)	Collinsella_aerofaciens	Eubacterium_rectale	9.698504172117387e-05	0.0013088558936293182	9.698504172117387e-05
9	EX_ala_L(e)	Collinsella_aerofaciens	Prevotella_copri	9.698504172117387e-05	0.02765003974081171	9.698504172117387e-05
9	EX_ala_L(e)	Collinsella_aerofaciens	Faecalibacterium_prausnitzii	9.698504172117387e-05	1.307946424150982e-05	1.307946424150982e-05
9	EX_ala_L(e)	Collinsella_aerofaciens	Roseburia_intestinalis	9.698504172117387e-05	8.823320557577095e-06	8.823320557577095e-06
9	EX_ala_L(e)	Collinsella_aerofaciens	Bacteroides_vulgatus	9.698504172117387e-05	8.444927407481799e-08	8.444927407481799e-08
9	EX_ala_L(e)	Collinsella_aerofaciens	Blautia_hydrogenotrophica	9.698504172117387e-05	1.0570126891553816e-09	1.0570126891553816e-09
10	EX_ala_L(e)	Collinsella_aerofaciens	Anaerostipes_caccae	0.00010913971559185593	0.0028476667547672036	0.00010913971559185593
10	EX_ala_L(e)	Collinsella_aerofaciens	Bacteroides_caccae	0.00010913971559185593	0.0014203808661614242	0.00010913971559185593
10	EX_ala_L(e)	Collinsella_aerofaciens	Bacteroides_cellulosilyticus	0.00010913971559185593	0.0022847042490892764	0.00010913971559185593
10	EX_ala_L(e)	Collinsella_aerofaciens	Bacteroides_ovatus	0.00010913971559185593	0.10633899326167885	0.00010913971559185593
10	EX_ala_L(e)	Collinsella_aerofaciens	Bacteroides_thetaiotaomicron	0.00010913971559185593	0.026049736337533855	0.00010913971559185593
10	EX_ala_L(e)	Collinsella_aerofaciens	Bifidobacterium_adolescentis	0.00010913971559185593	0.014928986406830073	0.00010913971559185593
10	EX_ala_L(e)	Collinsella_aerofaciens	Bifidobacterium_longum	0.00010913971559185593	0.020028664529767204	0.00010913971559185593
10	EX_ala_L(e)	Collinsella_aerofaciens	Bifidobacterium_pseudocatenulatum	0.00010913971559185593	0.06974655798536875	0.00010913971559185593
10	EX_ala_L(e)	Collinsella_aerofaciens	Clostridium_asparagiforme	0.00010913971559185593	0.001521535496382135	0.00010913971559185593
10	EX_ala_L(e)	Collinsella_aerofaciens	Clostridium_hiranonis	0.00010913971559185593	0.004349648508430798	0.00010913971559185593
10	EX_ala_L(e)	Collinsella_aerofaciens	Coprococcus_comes	0.00010913971559185593	0.0002198971345739839	0.00010913971559185593
10	EX_ala_L(e)	Collinsella_aerofaciens	Desulfovibrio_piger	0.00010913971559185593	0.01687022229145941	0.00010913971559185593
10	EX_ala_L(e)	Collinsella_aerofaciens	Dorea_formicigenerans	0.00010913971559185593	0.0005938191427478969	0.00010913971559185593
10	EX_ala_L(e)	Collinsella_aerofaciens	Dorea_longicatena	0.00010913971559185593	0.002935514401639657	0.00010913971559185593
10	EX_ala_L(e)	Collinsella_aerofaciens	Eggerthella_lenta	0.00010913971559185593	0.007126202810362624	0.00010913971559185593
10	EX_ala_L(e)	Collinsella_aerofaciens	Eubacterium_rectale	0.00010913971559185593	0.0013088558942890057	0.00010913971559185593
10	EX_ala_L(e)	Collinsella_aerofaciens	Prevotella_copri	0.00010913971559185593	0.02959447504383642	0.00010913971559185593
10	EX_ala_L(e)	Collinsella_aerofaciens	Faecalibacterium_prausnitzii	0.00010913971559185593	1.3079464241509731e-05	1.3079464241509731e-05
10	EX_ala_L(e)	Collinsella_aerofaciens	Roseburia_intestinalis	0.00010913971559185593	8.82332055757627e-06	8.82332055757627e-06
10	EX_ala_L(e)	Collinsella_aerofaciens	Bacteroides_vulgatus	0.00010913971559185593	9.087052354757183e-08	9.087052354757183e-08
10	EX_ala_L(e)	Collinsella_aerofaciens	Blautia_hydrogenotrophica	0.00010913971559185593	1.0619287937210811e-09	1.0619287937210811e-09
11	EX_ala_L(e)	Collinsella_aerofaciens	Anaerostipes_caccae	0.00011556259908874659	0.0029470703527245254	0.00011556259908874659
11	EX_ala_L(e)	Collinsella_aerofaciens	Bacteroides_caccae	0.00011556259908874659	0.0009775852274748187	0.00011556259908874659
11	EX_ala_L(e)	Collinsella_aerofaciens	Bacteroides_cellulosilyticus	0.00011556259908874659	0.0022847042490892738	0.00011556259908874659
11	EX_ala_L(e)	Collinsella_aerofaciens	Bacteroides_ovatus	0.00011556259908874659	0.11300734062019549	0.00011556259908874659
11	EX_ala_L(e)	Collinsella_aerofaciens	Bacteroides_thetaiotaomicron	0.00011556259908874659	0.02828278880592175	0.00011556259908874659
11	EX_ala_L(e)	Collinsella_aerofaciens	Bifidobacterium_adolescentis	0.00011556259908874659	0.015498154301175997	0.00011556259908874659
11	EX_ala_L(e)	Collinsella_aerofaciens	Bifidobacterium_longum	0.00011556259908874659	0.020550270071473642	0.00011556259908874659
11	EX_ala_L(e)	Collinsella_aerofaciens	Bifidobacterium_pseudocatenulatum	0.00011556259908874659	0.06881732118234123	0.00011556259908874659
11	EX_ala_L(e)	Collinsella_aerofaciens	Clostridium_asparagiforme	0.00011556259908874659	0.0016399719642840368	0.00011556259908874659
11	EX_ala_L(e)	Collinsella_aerofaciens	Clostridium_hiranonis	0.00011556259908874659	0.004760906745800857	0.00011556259908874659
11	EX_ala_L(e)	Collinsella_aerofaciens	Coprococcus_comes	0.00011556259908874659	0.00021989704310333846	0.00011556259908874659
11	EX_ala_L(e)	Collinsella_aerofaciens	Desulfovibrio_piger	0.00011556259908874659	0.01762888144916833	0.00011556259908874659
11	EX_ala_L(e)	Collinsella_aerofaciens	Dorea_formicigenerans	0.00011556259908874659	0.0007458961338074147	0.00011556259908874659
11	EX_ala_L(e)	Collinsella_aerofaciens	Dorea_longicatena	0.00011556259908874659	0.0032769294942243793	0.00011556259908874659
11	EX_ala_L(e)	Collinsella_aerofaciens	Eggerthella_lenta	0.00011556259908874659	0.007417790520743664	0.00011556259908874659
11	EX_ala_L(e)	Collinsella_aerofaciens	Eubacterium_rectale	0.00011556259908874659	0.0013060207421884678	0.00011556259908874659
11	EX_ala_L(e)	Collinsella_aerofaciens	Prevotella_copri	0.00011556259908874659	0.030473840110102447	0.00011556259908874659
11	EX_ala_L(e)	Collinsella_aerofaciens	Faecalibacterium_prausnitzii	0.00011556259908874659	1.3079464241509702e-05	1.3079464241509702e-05
11	EX_ala_L(e)	Collinsella_aerofaciens	Roseburia_intestinalis	0.00011556259908874659	8.823320557576872e-06	8.823320557576872e-06
11	EX_ala_L(e)	Collinsella_aerofaciens	Bacteroides_vulgatus	0.00011556259908874659	9.649720240164997e-08	9.649720240164997e-08
11	EX_ala_L(e)	Collinsella_aerofaciens	Blautia_hydrogenotrophica	0.00011556259908874659	1.0619287937210832e-09	1.0619287937210832e-09
12	EX_ala_L(e)	Collinsella_aerofaciens	Anaerostipes_caccae	0.00012539479419010726	0.003060032845226421	0.00012539479419010726
12	EX_ala_L(e)	Collinsella_aerofaciens	Bacteroides_caccae	0.00012539479419010726	0.0010206756753588508	0.00012539479419010726
12	EX_ala_L(e)	Collinsella_aerofaciens	Bacteroides_cellulosilyticus	0.00012539479419010726	0.002284704249089272	0.00012539479419010726
12	EX_ala_L(e)	Collinsella_aerofaciens	Bacteroides_ovatus	0.00012539479419010726	0.11847697682733745	0.00012539479419010726
12	EX_ala_L(e)	Collinsella_aerofaciens	Bacteroides_thetaiotaomicron	0.00012539479419010726	0.030339939268850345	0.00012539479419010726
12	EX_ala_L(e)	Collinsella_aerofaciens	Bifidobacterium_adolescentis	0.00012539479419010726	0.015169612179491953	0.00012539479419010726
12	EX_ala_L(e)	Collinsella_aerofaciens	Bifidobacterium_longum	0.00012539479419010726	0.020893170781603913	0.00012539479419010726
12	EX_ala_L(e)	Collinsella_aerofaciens	Bifidobacterium_pseudocatenulatum	0.00012539479419010726	0.06617287772898278	0.00012539479419010726
12	EX_ala_L(e)	Collinsella_aerofaciens	Clostridium_asparagiforme	0.00012539479419010726	0.001702483738125134	0.00012539479419010726
12	EX_ala_L(e)	Collinsella_aerofaciens	Clostridium_hiranonis	0.00012539479419010726	0.005210209404410655	0.00012539479419010726
12	EX_ala_L(e)	Collinsella_aerofaciens	Coprococcus_comes	0.00012539479419010726	0.00022308394304610624	0.00012539479419010726
12	EX_ala_L(e)	Collinsella_aerofaciens	Desulfovibrio_piger	0.00012539479419010726	0.017664355293995244	0.00012539479419010726
12	EX_ala_L(e)	Collinsella_aerofaciens	Dorea_formicigenerans	0.00012539479419010726	0.0008140401129628364	0.00012539479419010726
12	EX_ala_L(e)	Collinsella_aerofaciens	Dorea_longicatena	0.00012539479419010726	0.0030068868276650197	0.00012539479419010726
12	EX_ala_L(e)	Collinsella_aerofaciens	Eggerthella_lenta	0.00012539479419010726	0.007702776983972076	0.00012539479419010726
12	EX_ala_L(e)	Collinsella_aerofaciens	Eubacterium_rectale	0.00012539479419010726	0.0013076175245539058	0.00012539479419010726
12	EX_ala_L(e)	Collinsella_aerofaciens	Prevotella_copri	0.00012539479419010726	0.03157007552194308	0.00012539479419010726
12	EX_ala_L(e)	Collinsella_aerofaciens	Faecalibacterium_prausnitzii	0.00012539479419010726	1.307946424150972e-05	1.307946424150972e-05
12	EX_ala_L(e)	Collinsella_aerofaciens	Roseburia_intestinalis	0.00012539479419010726	8.823320557576374e-06	8.823320557576374e-06
12	EX_ala_L(e)	Collinsella_aerofaciens	Bacteroides_vulgatus	0.00012539479419010726	1.0129408361450289e-07	1.0129408361450289e-07
12	EX_ala_L(e)	Collinsella_aerofaciens	Blautia_hydrogenotrophica	0.00012539479419010726	1.0619287937210838e-09	1.0619287937210838e-09
13	EX_ala_L(e)	Bacteroides_vulgatus	Anaerostipes_caccae	0.00284637979116121	0.0031127856360874634	0.00284637979116121
13	EX_ala_L(e)	Bacteroides_vulgatus	Bacteroides_ovatus	0.00284637979116121	0.12277450264661104	0.00284637979116121
13	EX_ala_L(e)	Bacteroides_vulgatus	Bacteroides_thetaiotaomicron	0.00284637979116121	0.032211788922359715	0.00284637979116121
13	EX_ala_L(e)	Bacteroides_vulgatus	Bifidobacterium_adolescentis	0.00284637979116121	0.015489009643360748	0.00284637979116121
13	EX_ala_L(e)	Bacteroides_vulgatus	Bifidobacterium_longum	0.00284637979116121	0.021678913032604805	0.00284637979116121
13	EX_ala_L(e)	Bacteroides_vulgatus	Bifidobacterium_pseudocatenulatum	0.00284637979116121	0.061964117017040986	0.00284637979116121
13	EX_ala_L(e)	Bacteroides_vulgatus	Clostridium_hiranonis	0.00284637979116121	0.003409718793833553	0.00284637979116121
13	EX_ala_L(e)	Bacteroides_vulgatus	Desulfovibrio_piger	0.00284637979116121	0.017251830387449433	0.00284637979116121
13	EX_ala_L(e)	Bacteroides_vulgatus	Eggerthella_lenta	0.00284637979116121	0.00798101486732308	0.00284637979116121
13	EX_ala_L(e)	Bacteroides_vulgatus	Prevotella_copri	0.00284637979116121	0.031743722269750765	0.00284637979116121
13	EX_ala_L(e)	Bacteroides_vulgatus	Dorea_longicatena	0.00284637979116121	0.0019714151517476364	0.0019714151517476364
13	EX_ala_L(e)	Bacteroides_vulgatus	Clostridium_asparagiforme	0.00284637979116121	0.0017830631613916877	0.0017830631613916877
13	EX_ala_L(e)	Bacteroides_vulgatus	Bacteroides_cellulosilyticus	0.00284637979116121	0.0015231350625267406	0.0015231350625267406
13	EX_ala_L(e)	Bacteroides_vulgatus	Eubacterium_rectale	0.00284637979116121	0.001302154573257193	0.001302154573257193
13	EX_ala_L(e)	Bacteroides_vulgatus	Dorea_formicigenerans	0.00284637979116121	0.0006338014076541172	0.0006338014076541172
13	EX_ala_L(e)	Bacteroides_vulgatus	Bacteroides_caccae	0.00284637979116121	0.0006306122335111731	0.0006306122335111731
13	EX_ala_L(e)	Bacteroides_vulgatus	Coprococcus_comes	0.00284637979116121	0.0002263645619833479	0.0002263645619833479
13	EX_ala_L(e)	Collinsella_aerofaciens	Anaerostipes_caccae	0.00010749507286601166	0.0031127856360874634	0.00010749507286601166
13	EX_ala_L(e)	Collinsella_aerofaciens	Bacteroides_caccae	0.00010749507286601166	0.0006306122335111731	0.00010749507286601166
13	EX_ala_L(e)	Collinsella_aerofaciens	Bacteroides_cellulosilyticus	0.00010749507286601166	0.0015231350625267406	0.00010749507286601166
13	EX_ala_L(e)	Collinsella_aerofaciens	Bacteroides_ovatus	0.00010749507286601166	0.12277450264661104	0.00010749507286601166
13	EX_ala_L(e)	Collinsella_aerofaciens	Bacteroides_thetaiotaomicron	0.00010749507286601166	0.032211788922359715	0.00010749507286601166
13	EX_ala_L(e)	Collinsella_aerofaciens	Bifidobacterium_adolescentis	0.00010749507286601166	0.015489009643360748	0.00010749507286601166
13	EX_ala_L(e)	Collinsella_aerofaciens	Bifidobacterium_longum	0.00010749507286601166	0.021678913032604805	0.00010749507286601166
13	EX_ala_L(e)	Collinsella_aerofaciens	Bifidobacterium_pseudocatenulatum	0.00010749507286601166	0.061964117017040986	0.00010749507286601166
13	EX_ala_L(e)	Collinsella_aerofaciens	Clostridium_asparagiforme	0.00010749507286601166	0.0017830631613916877	0.00010749507286601166
13	EX_ala_L(e)	Collinsella_aerofaciens	Clostridium_hiranonis	0.00010749507286601166	0.003409718793833553	0.00010749507286601166
13	EX_ala_L(e)	Collinsella_aerofaciens	Coprococcus_comes	0.00010749507286601166	0.0002263645619833479	0.00010749507286601166
13	EX_ala_L(e)	Collinsella_aerofaciens	Desulfovibrio_piger	0.00010749507286601166	0.017251830387449433	0.00010749507286601166
13	EX_ala_L(e)	Collinsella_aerofaciens	Dorea_formicigenerans	0.00010749507286601166	0.0006338014076541172	0.00010749507286601166
13	EX_ala_L(e)	Collinsella_aerofaciens	Dorea_longicatena	0.00010749507286601166	0.0019714151517476364	0.00010749507286601166
13	EX_ala_L(e)	Collinsella_aerofaciens	Eggerthella_lenta	0.00010749507286601166	0.00798101486732308	0.00010749507286601166
13	EX_ala_L(e)	Collinsella_aerofaciens	Eubacterium_rectale	0.00010749507286601166	0.001302154573257193	0.00010749507286601166
13	EX_ala_L(e)	Collinsella_aerofaciens	Prevotella_copri	0.00010749507286601166	0.031743722269750765	0.00010749507286601166
13	EX_ala_L(e)	Bacteroides_vulgatus	Faecalibacterium_prausnitzii	0.00284637979116121	1.3079464241509741e-05	1.3079464241509741e-05
13	EX_ala_L(e)	Collinsella_aerofaciens	Faecalibacterium_prausnitzii	0.00010749507286601166	1.3079464241509741e-05	1.3079464241509741e-05
13	EX_ala_L(e)	Bacteroides_vulgatus	Roseburia_intestinalis	0.00284637979116121	8.352726772285978e-06	8.352726772285978e-06
13	EX_ala_L(e)	Collinsella_aerofaciens	Roseburia_intestinalis	0.00010749507286601166	8.352726772285978e-06	8.352726772285978e-06
13	EX_ala_L(e)	Bacteroides_vulgatus	Blautia_hydrogenotrophica	0.00284637979116121	1.061928793721082e-09	1.061928793721082e-09
13	EX_ala_L(e)	Collinsella_aerofaciens	Blautia_hydrogenotrophica	0.00010749507286601166	1.061928793721082e-09	1.061928793721082e-09
14	EX_ala_L(e)	Bacteroides_vulgatus	Bacteroides_ovatus	0.004441214245364282	0.12591602008470726	0.004441214245364282
14	EX_ala_L(e)	Bacteroides_vulgatus	Bacteroides_thetaiotaomicron	0.004441214245364282	0.03389066755182522	0.004441214245364282
14	EX_ala_L(e)	Bacteroides_vulgatus	Bifidobacterium_adolescentis	0.004441214245364282	0.015629273839041138	0.004441214245364282
14	EX_ala_L(e)	Bacteroides_vulgatus	Bifidobacterium_longum	0.004441214245364282	0.022035837371403858	0.004441214245364282
14	EX_ala_L(e)	Bacteroides_vulgatus	Bifidobacterium_pseudocatenulatum	0.004441214245364282	0.05903469949221626	0.004441214245364282
14	EX_ala_L(e)	Bacteroides_vulgatus	Clostridium_hiranonis	0.004441214245364282	0.0056296978726177015	0.004441214245364282
14	EX_ala_L(e)	Bacteroides_vulgatus	Desulfovibrio_piger	0.004441214245364282	0.017318432744929405	0.004441214245364282
14	EX_ala_L(e)	Bacteroides_vulgatus	Eggerthella_lenta	0.004441214245364282	0.008252385015700395	0.004441214245364282
14	EX_ala_L(e)	Bacteroides_vulgatus	Prevotella_copri	0.004441214245364282	0.03223618157021028	0.004441214245364282
14	EX_ala_L(e)	Bacteroides_vulgatus	Bacteroides_caccae	0.004441214245364282	0.004273885847312214	0.004273885847312214
14	EX_ala_L(e)	Bacteroides_vulgatus	Anaerostipes_caccae	0.004441214245364282	0.00316214952874708	0.00316214952874708
14	EX_ala_L(e)	Bacteroides_vulgatus	Clostridium_asparagiforme	0.004441214245364282	0.0018929731561392654	0.0018929731561392654
14	EX_ala_L(e)	Bacteroides_vulgatus	Bacteroides_cellulosilyticus	0.004441214245364282	0.0015231351435040562	0.0015231351435040562
14	EX_ala_L(e)	Bacteroides_vulgatus	Dorea_longicatena	0.004441214245364282	0.0012836375537473835	0.0012836375537473835
14	EX_ala_L(e)	Bacteroides_vulgatus	Eubacterium_rectale	0.004441214245364282	0.001267147348387802	0.001267147348387802
14	EX_ala_L(e)	Bacteroides_vulgatus	Dorea_formicigenerans	0.004441214245364282	0.0005324669244525415	0.0005324669244525415
14	EX_ala_L(e)	Bacteroides_vulgatus	Coprococcus_comes	0.004441214245364282	0.0002263645249383579	0.0002263645249383579
14	EX_ala_L(e)	Collinsella_aerofaciens	Anaerostipes_caccae	0.00010497557491917716	0.00316214952874708	0.00010497557491917716
14	EX_ala_L(e)	Collinsella_aerofaciens	Bacteroides_caccae	0.00010497557491917716	0.004273885847312214	0.00010497557491917716
14	EX_ala_L(e)	Collinsella_aerofaciens	Bacteroides_cellulosilyticus	0.00010497557491917716	0.0015231351435040562	0.00010497557491917716
14	EX_ala_L(e)	Collinsella_aerofaciens	Bacteroides_ovatus	0.00010497557491917716	0.12591602008470726	0.00010497557491917716
14	EX_ala_L(e)	Collinsella_aerofaciens	Bacteroides_thetaiotaomicron	0.00010497557491917716	0.03389066755182522	0.00010497557491917716
14	EX_ala_L(e)	Collinsella_aerofaciens	Bifidobacterium_adolescentis	0.00010497557491917716	0.015629273839041138	0.00010497557491917716
14	EX_ala_L(e)	Collinsella_aerofaciens	Bifidobacterium_longum	0.00010497557491917716	0.022035837371403858	0.00010497557491917716
14	EX_ala_L(e)	Collinsella_aerofaciens	Bifidobacterium_pseudocatenulatum	0.00010497557491917716	0.05903469949221626	0.00010497557491917716
14	EX_ala_L(e)	Collinsella_aerofaciens	Clostridium_asparagiforme	0.00010497557491917716	0.0018929731561392654	0.00010497557491917716
14	EX_ala_L(e)	Collinsella_aerofaciens	Clostridium_hiranonis	0.00010497557491917716	0.0056296978726177015	0.00010497557491917716
14	EX_ala_L(e)	Collinsella_aerofaciens	Coprococcus_comes	0.00010497557491917716	0.0002263645249383579	0.00010497557491917716
14	EX_ala_L(e)	Collinsella_aerofaciens	Desulfovibrio_piger	0.00010497557491917716	0.017318432744929405	0.00010497557491917716
14	EX_ala_L(e)	Collinsella_aerofaciens	Dorea_formicigenerans	0.00010497557491917716	0.0005324669244525415	0.00010497557491917716
14	EX_ala_L(e)	Collinsella_aerofaciens	Dorea_longicatena	0.00010497557491917716	0.0012836375537473835	0.00010497557491917716
14	EX_ala_L(e)	Collinsella_aerofaciens	Eggerthella_lenta	0.00010497557491917716	0.008252385015700395	0.00010497557491917716
14	EX_ala_L(e)	Collinsella_aerofaciens	Eubacterium_rectale	0.00010497557491917716	0.001267147348387802	0.00010497557491917716
14	EX_ala_L(e)	Collinsella_aerofaciens	Prevotella_copri	0.00010497557491917716	0.03223618157021028	0.00010497557491917716
14	EX_ala_L(e)	Bacteroides_vulgatus	Faecalibacterium_prausnitzii	0.004441214245364282	1.3079464241509775e-05	1.3079464241509775e-05
14	EX_ala_L(e)	Collinsella_aerofaciens	Faecalibacterium_prausnitzii	0.00010497557491917716	1.3079464241509775e-05	1.3079464241509775e-05
14	EX_ala_L(e)	Bacteroides_vulgatus	Roseburia_intestinalis	0.004441214245364282	7.520052035890735e-06	7.520052035890735e-06
14	EX_ala_L(e)	Collinsella_aerofaciens	Roseburia_intestinalis	0.00010497557491917716	7.520052035890735e-06	7.520052035890735e-06
14	EX_ala_L(e)	Bacteroides_vulgatus	Blautia_hydrogenotrophica	0.004441214245364282	1.0619287937210861e-09	1.0619287937210861e-09
14	EX_ala_L(e)	Collinsella_aerofaciens	Blautia_hydrogenotrophica	0.00010497557491917716	1.0619287937210861e-09	1.0619287937210861e-09
15	EX_ala_L(e)	Bacteroides_vulgatus	Bacteroides_fragilis	0.007683618074290401	0.013990742632617837	0.007683618074290401
15	EX_ala_L(e)	Bacteroides_vulgatus	Bacteroides_ovatus	0.007683618074290401	0.0661363592897978	0.007683618074290401
15	EX_ala_L(e)	Bacteroides_vulgatus	Bacteroides_thetaiotaomicron	0.007683618074290401	0.026527914468954795	0.007683618074290401
15	EX_ala_L(e)	Bacteroides_vulgatus	Bifidobacterium_adolescentis	0.007683618074290401	0.01575924669631413	0.007683618074290401
15	EX_ala_L(e)	Bacteroides_vulgatus	Bifidobacterium_longum	0.007683618074290401	0.022111205444681526	0.007683618074290401
15	EX_ala_L(e)	Bacteroides_vulgatus	Bifidobacterium_pseudocatenulatum	0.007683618074290401	0.07284821114242641	0.007683618074290401
15	EX_ala_L(e)	Bacteroides_vulgatus	Desulfovibrio_piger	0.007683618074290401	0.01746186605584568	0.007683618074290401
15	EX_ala_L(e)	Bacteroides_vulgatus	Eggerthella_lenta	0.007683618074290401	0.008427866803549854	0.007683618074290401
15	EX_ala_L(e)	Bacteroides_vulgatus	Prevotella_copri	0.007683618074290401	0.03240062365573013	0.007683618074290401
15	EX_ala_L(e)	Bacteroides_vulgatus	Bacteroides_caccae	0.007683618074290401	0.007002431696165071	0.007002431696165071
15	EX_ala_L(e)	Bacteroides_vulgatus	Clostridium_hiranonis	0.007683618074290401	0.006066765372970189	0.006066765372970189
15	EX_ala_L(e)	Bacteroides_vulgatus	Anaerostipes_caccae	0.007683618074290401	0.003584603127436413	0.003584603127436413
15	EX_ala_L(e)	Bacteroides_vulgatus	Clostridium_asparagiforme	0.007683618074290401	0.001986144457113744	0.001986144457113744
15	EX_ala_L(e)	Bacteroides_vulgatus	Bacteroides_cellulosilyticus	0.007683618074290401	0.001523135219273054	0.001523135219273054
15	EX_ala_L(e)	Bacteroides_vulgatus	Eubacterium_rectale	0.007683618074290401	0.001242095395842907	0.001242095395842907
15	EX_ala_L(e)	Bacteroides_vulgatus	Dorea_longicatena	0.007683618074290401	0.0010234947702517613	0.0010234947702517613
15	EX_ala_L(e)	Bacteroides_vulgatus	Dorea_formicigenerans	0.007683618074290401	0.000455285527553786	0.000455285527553786
15	EX_ala_L(e)	Bacteroides_vulgatus	Coprococcus_comes	0.007683618074290401	0.00022636445358613561	0.00022636445358613561
15	EX_ala_L(e)	Collinsella_aerofaciens	Anaerostipes_caccae	8.76507879598854e-05	0.003584603127436413	8.76507879598854e-05
15	EX_ala_L(e)	Collinsella_aerofaciens	Bacteroides_caccae	8.76507879598854e-05	0.007002431696165071	8.76507879598854e-05
15	EX_ala_L(e)	Collinsella_aerofaciens	Bacteroides_cellulosilyticus	8.76507879598854e-05	0.001523135219273054	8.76507879598854e-05
15	EX_ala_L(e)	Collinsella_aerofaciens	Bacteroides_fragilis	8.76507879598854e-05	0.013990742632617837	8.76507879598854e-05
15	EX_ala_L(e)	Collinsella_aerofaciens	Bacteroides_ovatus	8.76507879598854e-05	0.0661363592897978	8.76507879598854e-05
15	EX_ala_L(e)	Collinsella_aerofaciens	Bacteroides_thetaiotaomicron	8.76507879598854e-05	0.026527914468954795	8.76507879598854e-05
15	EX_ala_L(e)	Collinsella_aerofaciens	Bifidobacterium_adolescentis	8.76507879598854e-05	0.01575924669631413	8.76507879598854e-05
15	EX_ala_L(e)	Collinsella_aerofaciens	Bifidobacterium_longum	8.76507879598854e-05	0.022111205444681526	8.76507879598854e-05
15	EX_ala_L(e)	Collinsella_aerofaciens	Bifidobacterium_pseudocatenulatum	8.76507879598854e-05	0.07284821114242641	8.76507879598854e-05
15	EX_ala_L(e)	Collinsella_aerofaciens	Clostridium_asparagiforme	8.76507879598854e-05	0.001986144457113744	8.76507879598854e-05
15	EX_ala_L(e)	Collinsella_aerofaciens	Clostridium_hiranonis	8.76507879598854e-05	0.006066765372970189	8.76507879598854e-05
15	EX_ala_L(e)	Collinsella_aerofaciens	Coprococcus_comes	8.76507879598854e-05	0.00022636445358613561	8.76507879598854e-05
15	EX_ala_L(e)	Collinsella_aerofaciens	Desulfovibrio_piger	8.76507879598854e-05	0.01746186605584568	8.76507879598854e-05
15	EX_ala_L(e)	Collinsella_aerofaciens	Dorea_formicigenerans	8.76507879598854e-05	0.000455285527553786	8.76507879598854e-05
15	EX_ala_L(e)	Collinsella_aerofaciens	Dorea_longicatena	8.76507879598854e-05	0.0010234947702517613	8.76507879598854e-05
15	EX_ala_L(e)	Collinsella_aerofaciens	Eggerthella_lenta	8.76507879598854e-05	0.008427866803549854	8.76507879598854e-05
15	EX_ala_L(e)	Collinsella_aerofaciens	Eubacterium_rectale	8.76507879598854e-05	0.001242095395842907	8.76507879598854e-05
15	EX_ala_L(e)	Collinsella_aerofaciens	Prevotella_copri	8.76507879598854e-05	0.03240062365573013	8.76507879598854e-05
15	EX_ala_L(e)	Bacteroides_vulgatus	Faecalibacterium_prausnitzii	0.007683618074290401	1.307946424150959e-05	1.307946424150959e-05
15	EX_ala_L(e)	Collinsella_aerofaciens	Faecalibacterium_prausnitzii	8.76507879598854e-05	1.307946424150959e-05	1.307946424150959e-05
15	EX_ala_L(e)	Bacteroides_vulgatus	Roseburia_intestinalis	0.007683618074290401	7.141341715332431e-06	7.141341715332431e-06
15	EX_ala_L(e)	Collinsella_aerofaciens	Roseburia_intestinalis	8.76507879598854e-05	7.141341715332431e-06	7.141341715332431e-06
15	EX_ala_L(e)	Bacteroides_uniformis	Anaerostipes_caccae	2.237343287261316e-09	0.003584603127436413	2.237343287261316e-09
15	EX_ala_L(e)	Bacteroides_uniformis	Bacteroides_caccae	2.237343287261316e-09	0.007002431696165071	2.237343287261316e-09
15	EX_ala_L(e)	Bacteroides_uniformis	Bacteroides_cellulosilyticus	2.237343287261316e-09	0.001523135219273054	2.237343287261316e-09
15	EX_ala_L(e)	Bacteroides_uniformis	Bacteroides_fragilis	2.237343287261316e-09	0.013990742632617837	2.237343287261316e-09
15	EX_ala_L(e)	Bacteroides_uniformis	Bacteroides_ovatus	2.237343287261316e-09	0.0661363592897978	2.237343287261316e-09
15	EX_ala_L(e)	Bacteroides_uniformis	Bacteroides_thetaiotaomicron	2.237343287261316e-09	0.026527914468954795	2.237343287261316e-09
15	EX_ala_L(e)	Bacteroides_uniformis	Bifidobacterium_adolescentis	2.237343287261316e-09	0.01575924669631413	2.237343287261316e-09
15	EX_ala_L(e)	Bacteroides_uniformis	Bifidobacterium_longum	2.237343287261316e-09	0.022111205444681526	2.237343287261316e-09
15	EX_ala_L(e)	Bacteroides_uniformis	Bifidobacterium_pseudocatenulatum	2.237343287261316e-09	0.07284821114242641	2.237343287261316e-09
15	EX_ala_L(e)	Bacteroides_uniformis	Clostridium_asparagiforme	2.237343287261316e-09	0.001986144457113744	2.237343287261316e-09
15	EX_ala_L(e)	Bacteroides_uniformis	Clostridium_hiranonis	2.237343287261316e-09	0.006066765372970189	2.237343287261316e-09
15	EX_ala_L(e)	Bacteroides_uniformis	Coprococcus_comes	2.237343287261316e-09	0.00022636445358613561	2.237343287261316e-09
15	EX_ala_L(e)	Bacteroides_uniformis	Desulfovibrio_piger	2.237343287261316e-09	0.01746186605584568	2.237343287261316e-09
15	EX_ala_L(e)	Bacteroides_uniformis	Dorea_formicigenerans	2.237343287261316e-09	0.000455285527553786	2.237343287261316e-09
15	EX_ala_L(e)	Bacteroides_uniformis	Dorea_longicatena	2.237343287261316e-09	0.0010234947702517613	2.237343287261316e-09
15	EX_ala_L(e)	Bacteroides_uniformis	Eggerthella_lenta	2.237343287261316e-09	0.008427866803549854	2.237343287261316e-09
15	EX_ala_L(e)	Bacteroides_uniformis	Eubacterium_rectale	2.237343287261316e-09	0.001242095395842907	2.237343287261316e-09
15	EX_ala_L(e)	Bacteroides_uniformis	Faecalibacterium_prausnitzii	2.237343287261316e-09	1.307946424150959e-05	2.237343287261316e-09
15	EX_ala_L(e)	Bacteroides_uniformis	Prevotella_copri	2.237343287261316e-09	0.03240062365573013	2.237343287261316e-09
15	EX_ala_L(e)	Bacteroides_uniformis	Roseburia_intestinalis	2.237343287261316e-09	7.141341715332431e-06	2.237343287261316e-09
15	EX_ala_L(e)	Bacteroides_uniformis	Blautia_hydrogenotrophica	2.237343287261316e-09	1.0619287937210876e-09	1.0619287937210876e-09
15	EX_ala_L(e)	Bacteroides_vulgatus	Blautia_hydrogenotrophica	0.007683618074290401	1.0619287937210876e-09	1.0619287937210876e-09
15	EX_ala_L(e)	Collinsella_aerofaciens	Blautia_hydrogenotrophica	8.76507879598854e-05	1.0619287937210876e-09	1.0619287937210876e-09
16	EX_ala_L(e)	Bacteroides_vulgatus	Bacteroides_fragilis	0.006843204832096558	0.007083601355770157	0.006843204832096558
16	EX_ala_L(e)	Bacteroides_vulgatus	Bacteroides_ovatus	0.006843204832096558	0.04370109575007308	0.006843204832096558
16	EX_ala_L(e)	Bacteroides_vulgatus	Bacteroides_thetaiotaomicron	0.006843204832096558	0.021988567169732704	0.006843204832096558
16	EX_ala_L(e)	Bacteroides_vulgatus	Bifidobacterium_adolescentis	0.006843204832096558	0.018810691580356118	0.006843204832096558
16	EX_ala_L(e)	Bacteroides_vulgatus	Bifidobacterium_longum	0.006843204832096558	0.022231338248379806	0.006843204832096558
16	EX_ala_L(e)	Bacteroides_vulgatus	Bifidobacterium_pseudocatenulatum	0.006843204832096558	0.06295052868911456	0.006843204832096558
16	EX_ala_L(e)	Bacteroides_vulgatus	Desulfovibrio_piger	0.006843204832096558	0.017798026863095843	0.006843204832096558
16	EX_ala_L(e)	Bacteroides_vulgatus	Eggerthella_lenta	0.006843204832096558	0.00797645399655128	0.006843204832096558
16	EX_ala_L(e)	Bacteroides_vulgatus	Prevotella_copri	0.006843204832096558	0.03118483183281817	0.006843204832096558
16	EX_ala_L(e)	Bacteroides_vulgatus	Bacteroides_caccae	0.006843204832096558	0.006723104639876892	0.006723104639876892
16	EX_ala_L(e)	Bacteroides_vulgatus	Clostridium_hiranonis	0.006843204832096558	0.006217762971918118	0.006217762971918118
16	EX_ala_L(e)	Bacteroides_vulgatus	Anaerostipes_caccae	0.006843204832096558	0.004090548850101143	0.004090548850101143
16	EX_ala_L(e)	Bacteroides_vulgatus	Clostridium_asparagiforme	0.006843204832096558	0.0019963911067964945	0.0019963911067964945
16	EX_ala_L(e)	Bacteroides_vulgatus	Eubacterium_rectale	0.006843204832096558	0.0011789814681577632	0.0011789814681577632
16	EX_ala_L(e)	Bacteroides_vulgatus	Bacteroides_cellulosilyticus	0.006843204832096558	0.0011423498935933091	0.0011423498935933091
16	EX_ala_L(e)	Bacteroides_vulgatus	Dorea_longicatena	0.006843204832096558	0.0008104988657598163	0.0008104988657598163
16	EX_ala_L(e)	Bacteroides_vulgatus	Dorea_formicigenerans	0.006843204832096558	0.0003612807083799333	0.0003612807083799333
16	EX_ala_L(e)	Bacteroides_vulgatus	Coprococcus_comes	0.006843204832096558	0.0002263547487141262	0.0002263547487141262
16	EX_ala_L(e)	Collinsella_aerofaciens	Anaerostipes_caccae	7.014499175687837e-05	0.004090548850101143	7.014499175687837e-05
16	EX_ala_L(e)	Collinsella_aerofaciens	Bacteroides_caccae	7.014499175687837e-05	0.006723104639876892	7.014499175687837e-05
16	EX_ala_L(e)	Collinsella_aerofaciens	Bacteroides_cellulosilyticus	7.014499175687837e-05	0.0011423498935933091	7.014499175687837e-05
16	EX_ala_L(e)	Collinsella_aerofaciens	Bacteroides_fragilis	7.014499175687837e-05	0.007083601355770157	7.014499175687837e-05
16	EX_ala_L(e)	Collinsella_aerofaciens	Bacteroides_ovatus	7.014499175687837e-05	0.04370109575007308	7.014499175687837e-05
16	EX_ala_L(e)	Collinsella_aerofaciens	Bacteroides_thetaiotaomicron	7.014499175687837e-05	0.021988567169732704	7.014499175687837e-05
16	EX_ala_L(e)	Collinsella_aerofaciens	Bifidobacterium_adolescentis	7.014499175687837e-05	0.018810691580356118	7.014499175687837e-05
16	EX_ala_L(e)	Collinsella_aerofaciens	Bifidobacterium_longum	7.014499175687837e-05	0.022231338248379806	7.014499175687837e-05
16	EX_ala_L(e)	Collinsella_aerofaciens	Bifidobacterium_pseudocatenulatum	7.014499175687837e-05	0.06295052868911456	7.014499175687837e-05
16	EX_ala_L(e)	Collinsella_aerofaciens	Clostridium_asparagiforme	7.014499175687837e-05	0.0019963911067964945	7.014499175687837e-05
16	EX_ala_L(e)	Collinsella_aerofaciens	Clostridium_hiranonis	7.014499175687837e-05	0.006217762971918118	7.014499175687837e-05
16	EX_ala_L(e)	Collinsella_aerofaciens	Coprococcus_comes	7.014499175687837e-05	0.0002263547487141262	7.014499175687837e-05
16	EX_ala_L(e)	Collinsella_aerofaciens	Desulfovibrio_piger	7.014499175687837e-05	0.017798026863095843	7.014499175687837e-05
16	EX_ala_L(e)	Collinsella_aerofaciens	Dorea_formicigenerans	7.014499175687837e-05	0.0003612807083799333	7.014499175687837e-05
16	EX_ala_L(e)	Collinsella_aerofaciens	Dorea_longicatena	7.014499175687837e-05	0.0008104988657598163	7.014499175687837e-05
16	EX_ala_L(e)	Collinsella_aerofaciens	Eggerthella_lenta	7.014499175687837e-05	0.00797645399655128	7.014499175687837e-05
16	EX_ala_L(e)	Collinsella_aerofaciens	Eubacterium_rectale	7.014499175687837e-05	0.0011789814681577632	7.014499175687837e-05
16	EX_ala_L(e)	Collinsella_aerofaciens	Prevotella_copri	7.014499175687837e-05	0.03118483183281817	7.014499175687837e-05
16	EX_ala_L(e)	Bacteroides_vulgatus	Faecalibacterium_prausnitzii	0.006843204832096558	1.3079464241509714e-05	1.3079464241509714e-05
16	EX_ala_L(e)	Collinsella_aerofaciens	Faecalibacterium_prausnitzii	7.014499175687837e-05	1.3079464241509714e-05	1.3079464241509714e-05
16	EX_ala_L(e)	Bacteroides_vulgatus	Roseburia_intestinalis	0.006843204832096558	7.120030494290252e-06	7.120030494290252e-06
16	EX_ala_L(e)	Collinsella_aerofaciens	Roseburia_intestinalis	7.014499175687837e-05	7.120030494290252e-06	7.120030494290252e-06
16	EX_ala_L(e)	Bacteroides_uniformis	Anaerostipes_caccae	2.1965087709708776e-08	0.004090548850101143	2.1965087709708776e-08
16	EX_ala_L(e)	Bacteroides_uniformis	Bacteroides_caccae	2.1965087709708776e-08	0.006723104639876892	2.1965087709708776e-08
16	EX_ala_L(e)	Bacteroides_uniformis	Bacteroides_cellulosilyticus	2.1965087709708776e-08	0.0011423498935933091	2.1965087709708776e-08
16	EX_ala_L(e)	Bacteroides_uniformis	Bacteroides_fragilis	2.1965087709708776e-08	0.007083601355770157	2.1965087709708776e-08
16	EX_ala_L(e)	Bacteroides_uniformis	Bacteroides_ovatus	2.1965087709708776e-08	0.04370109575007308	2.1965087709708776e-08
16	EX_ala_L(e)	Bacteroides_uniformis	Bacteroides_thetaiotaomicron	2.1965087709708776e-08	0.021988567169732704	2.1965087709708776e-08
16	EX_ala_L(e)	Bacteroides_uniformis	Bifidobacterium_adolescentis	2.1965087709708776e-08	0.018810691580356118	2.1965087709708776e-08
16	EX_ala_L(e)	Bacteroides_uniformis	Bifidobacterium_longum	2.1965087709708776e-08	0.022231338248379806	2.1965087709708776e-08
16	EX_ala_L(e)	Bacteroides_uniformis	Bifidobacterium_pseudocatenulatum	2.1965087709708776e-08	0.06295052868911456	2.1965087709708776e-08
16	EX_ala_L(e)	Bacteroides_uniformis	Clostridium_asparagiforme	2.1965087709708776e-08	0.0019963911067964945	2.1965087709708776e-08
16	EX_ala_L(e)	Bacteroides_uniformis	Clostridium_hiranonis	2.1965087709708776e-08	0.006217762971918118	2.1965087709708776e-08
16	EX_ala_L(e)	Bacteroides_uniformis	Coprococcus_comes	2.1965087709708776e-08	0.0002263547487141262	2.1965087709708776e-08
16	EX_ala_L(e)	Bacteroides_uniformis	Desulfovibrio_piger	2.1965087709708776e-08	0.017798026863095843	2.1965087709708776e-08
16	EX_ala_L(e)	Bacteroides_uniformis	Dorea_formicigenerans	2.1965087709708776e-08	0.0003612807083799333	2.1965087709708776e-08
16	EX_ala_L(e)	Bacteroides_uniformis	Dorea_longicatena	2.1965087709708776e-08	0.0008104988657598163	2.1965087709708776e-08
16	EX_ala_L(e)	Bacteroides_uniformis	Eggerthella_lenta	2.1965087709708776e-08	0.00797645399655128	2.1965087709708776e-08
16	EX_ala_L(e)	Bacteroides_uniformis	Eubacterium_rectale	2.1965087709708776e-08	0.0011789814681577632	2.1965087709708776e-08
16	EX_ala_L(e)	Bacteroides_uniformis	Faecalibacterium_prausnitzii	2.1965087709708776e-08	1.3079464241509714e-05	2.1965087709708776e-08
16	EX_ala_L(e)	Bacteroides_uniformis	Prevotella_copri	2.1965087709708776e-08	0.03118483183281817	2.1965087709708776e-08
16	EX_ala_L(e)	Bacteroides_uniformis	Roseburia_intestinalis	2.1965087709708776e-08	7.120030494290252e-06	2.1965087709708776e-08
16	EX_ala_L(e)	Bacteroides_uniformis	Blautia_hydrogenotrophica	2.1965087709708776e-08	1.0619287937210803e-09	1.0619287937210803e-09
16	EX_ala_L(e)	Bacteroides_vulgatus	Blautia_hydrogenotrophica	0.006843204832096558	1.0619287937210803e-09	1.0619287937210803e-09
16	EX_ala_L(e)	Collinsella_aerofaciens	Blautia_hydrogenotrophica	7.014499175687837e-05	1.0619287937210803e-09	1.0619287937210803e-09
17	EX_ala_L(e)	Bacteroides_fragilis	Anaerostipes_caccae	0.0073301779225634165	0.02840796432790454	0.0073301779225634165
17	EX_ala_L(e)	Bacteroides_fragilis	Bacteroides_caccae	0.0073301779225634165	0.01100084092445116	0.0073301779225634165
17	EX_ala_L(e)	Bacteroides_fragilis	Bacteroides_ovatus	0.0073301779225634165	0.041537522672472266	0.0073301779225634165
17	EX_ala_L(e)	Bacteroides_fragilis	Bacteroides_thetaiotaomicron	0.0073301779225634165	0.027790003484799812	0.0073301779225634165
17	EX_ala_L(e)	Bacteroides_fragilis	Bifidobacterium_adolescentis	0.0073301779225634165	0.032286964025036814	0.0073301779225634165
17	EX_ala_L(e)	Bacteroides_fragilis	Bifidobacterium_longum	0.0073301779225634165	0.019405550575484074	0.0073301779225634165
17	EX_ala_L(e)	Bacteroides_fragilis	Bifidobacterium_pseudocatenulatum	0.0073301779225634165	0.041530321544937306	0.0073301779225634165
17	EX_ala_L(e)	Bacteroides_fragilis	Clostridium_asparagiforme	0.0073301779225634165	0.007809524936073874	0.0073301779225634165
17	EX_ala_L(e)	Bacteroides_fragilis	Clostridium_hiranonis	0.0073301779225634165	0.010314230766633348	0.0073301779225634165
17	EX_ala_L(e)	Bacteroides_fragilis	Desulfovibrio_piger	0.0073301779225634165	0.014071051919610458	0.0073301779225634165
17	EX_ala_L(e)	Bacteroides_fragilis	Prevotella_copri	0.0073301779225634165	0.03372032987696134	0.0073301779225634165
17	EX_ala_L(e)	Bacteroides_fragilis	Bacteroides_cellulosilyticus	0.0073301779225634165	0.004019425617811615	0.004019425617811615
17	EX_ala_L(e)	Bacteroides_fragilis	Eubacterium_rectale	0.0073301779225634165	0.0035548044812030934	0.0035548044812030934
17	EX_ala_L(e)	Bacteroides_fragilis	Eggerthella_lenta	0.0073301779225634165	0.0024925153486694794	0.0024925153486694794
17	EX_ala_L(e)	Bacteroides_fragilis	Dorea_formicigenerans	0.0073301779225634165	0.0014163002158240998	0.0014163002158240998
17	EX_ala_L(e)	Bacteroides_fragilis	Dorea_longicatena	0.0073301779225634165	0.000953416223055696	0.000953416223055696
17	EX_ala_L(e)	Bacteroides_fragilis	Coprococcus_comes	0.0073301779225634165	0.0008088615589959072	0.0008088615589959072
17	EX_ala_L(e)	Bacteroides_fragilis	Collinsella_aerofaciens	0.0073301779225634165	0.00034329142323211127	0.00034329142323211127
17	EX_ala_L(e)	Bacteroides_vulgatus	Anaerostipes_caccae	0.00016674185582015683	0.02840796432790454	0.00016674185582015683
17	EX_ala_L(e)	Bacteroides_vulgatus	Bacteroides_caccae	0.00016674185582015683	0.01100084092445116	0.00016674185582015683
17	EX_ala_L(e)	Bacteroides_vulgatus	Bacteroides_cellulosilyticus	0.00016674185582015683	0.004019425617811615	0.00016674185582015683
17	EX_ala_L(e)	Bacteroides_vulgatus	Bacteroides_ovatus	0.00016674185582015683	0.041537522672472266	0.00016674185582015683
17	EX_ala_L(e)	Bacteroides_vulgatus	Bacteroides_thetaiotaomicron	0.00016674185582015683	0.027790003484799812	0.00016674185582015683
17	EX_ala_L(e)	Bacteroides_vulgatus	Bifidobacterium_adolescentis	0.00016674185582015683	0.032286964025036814	0.00016674185582015683
17	EX_ala_L(e)	Bacteroides_vulgatus	Bifidobacterium_longum	0.00016674185582015683	0.019405550575484074	0.00016674185582015683
17	EX_ala_L(e)	Bacteroides_vulgatus	Bifidobacterium_pseudocatenulatum	0.00016674185582015683	0.041530321544937306	0.00016674185582015683
17	EX_ala_L(e)	Bacteroides_vulgatus	Clostridium_asparagiforme	0.00016674185582015683	0.007809524936073874	0.00016674185582015683
17	EX_ala_L(e)	Bacteroides_vulgatus	Clostridium_hiranonis	0.00016674185582015683	0.010314230766633348	0.00016674185582015683
17	EX_ala_L(e)	Bacteroides_vulgatus	Collinsella_aerofaciens	0.00016674185582015683	0.00034329142323211127	0.00016674185582015683
17	EX_ala_L(e)	Bacteroides_vulgatus	Coprococcus_comes	0.00016674185582015683	0.0008088615589959072	0.00016674185582015683
17	EX_ala_L(e)	Bacteroides_vulgatus	Desulfovibrio_piger	0.00016674185582015683	0.014071051919610458	0.00016674185582015683
17	EX_ala_L(e)	Bacteroides_vulgatus	Dorea_formicigenerans	0.00016674185582015683	0.0014163002158240998	0.00016674185582015683
17	EX_ala_L(e)	Bacteroides_vulgatus	Dorea_longicatena	0.00016674185582015683	0.000953416223055696	0.00016674185582015683
17	EX_ala_L(e)	Bacteroides_vulgatus	Eggerthella_lenta	0.00016674185582015683	0.0024925153486694794	0.00016674185582015683
17	EX_ala_L(e)	Bacteroides_vulgatus	Eubacterium_rectale	0.00016674185582015683	0.0035548044812030934	0.00016674185582015683
17	EX_ala_L(e)	Bacteroides_vulgatus	Prevotella_copri	0.00016674185582015683	0.03372032987696134	0.00016674185582015683
17	EX_ala_L(e)	Bacteroides_fragilis	Blautia_hydrogenotrophica	0.0073301779225634165	0.00010747387856510602	0.00010747387856510602
17	EX_ala_L(e)	Bacteroides_vulgatus	Blautia_hydrogenotrophica	0.00016674185582015683	0.00010747387856510602	0.00010747387856510602
17	EX_ala_L(e)	Bacteroides_fragilis	Faecalibacterium_prausnitzii	0.0073301779225634165	3.8840244349372266e-05	3.8840244349372266e-05
17	EX_ala_L(e)	Bacteroides_vulgatus	Faecalibacterium_prausnitzii	0.00016674185582015683	3.8840244349372266e-05	3.8840244349372266e-05
17	EX_ala_L(e)	Bacteroides_fragilis	Roseburia_intestinalis	0.0073301779225634165	1.116831478772999e-05	1.116831478772999e-05
17	EX_ala_L(e)	Bacteroides_vulgatus	Roseburia_intestinalis	0.00016674185582015683	1.116831478772999e-05	1.116831478772999e-05
18	EX_ala_L(e)	Bacteroides_uniformis	Anaerostipes_caccae	0.008527504295351557	0.036985517263442076	0.008527504295351557
18	EX_ala_L(e)	Bacteroides_uniformis	Bacteroides_caccae	0.008527504295351557	0.038613169061200894	0.008527504295351557
18	EX_ala_L(e)	Bacteroides_uniformis	Bacteroides_fragilis	0.008527504295351557	0.023959519321424396	0.008527504295351557
18	EX_ala_L(e)	Bacteroides_uniformis	Bacteroides_ovatus	0.008527504295351557	0.06383776660478303	0.008527504295351557
18	EX_ala_L(e)	Bacteroides_uniformis	Bacteroides_thetaiotaomicron	0.008527504295351557	0.03452162690581918	0.008527504295351557
18	EX_ala_L(e)	Bacteroides_uniformis	Bifidobacterium_adolescentis	0.008527504295351557	0.025936836867845398	0.008527504295351557
18	EX_ala_L(e)	Bacteroides_uniformis	Bifidobacterium_longum	0.008527504295351557	0.020653070785816702	0.008527504295351557
18	EX_ala_L(e)	Bacteroides_uniformis	Bifidobacterium_pseudocatenulatum	0.008527504295351557	0.04188492396197421	0.008527504295351557
18	EX_ala_L(e)	Bacteroides_uniformis	Clostridium_asparagiforme	0.008527504295351557	0.009349591550926793	0.008527504295351557
18	EX_ala_L(e)	Bacteroides_uniformis	Clostridium_hiranonis	0.008527504295351557	0.018925926603836535	0.008527504295351557
18	EX_ala_L(e)	Bacteroides_uniformis	Desulfovibrio_piger	0.008527504295351557	0.014557819924190548	0.008527504295351557
18	EX_ala_L(e)	Bacteroides_uniformis	Prevotella_copri	0.008527504295351557	0.04015503931489815	0.008527504295351557
18	EX_ala_L(e)	Bacteroides_uniformis	Bacteroides_cellulosilyticus	0.008527504295351557	0.004019425617811614	0.004019425617811614
18	EX_ala_L(e)	Bacteroides_uniformis	Eubacterium_rectale	0.008527504295351557	0.0032360032432257944	0.0032360032432257944
18	EX_ala_L(e)	Bacteroides_uniformis	Eggerthella_lenta	0.008527504295351557	0.003104624585250379	0.003104624585250379
18	EX_ala_L(e)	Bacteroides_uniformis	Bacteroides_vulgatus	0.008527504295351557	0.00129889496935634	0.00129889496935634
18	EX_ala_L(e)	Bacteroides_uniformis	Dorea_formicigenerans	0.008527504295351557	0.0012601203418197541	0.0012601203418197541
18	EX_ala_L(e)	Bacteroides_uniformis	Coprococcus_comes	0.008527504295351557	0.000793106963635962	0.000793106963635962
18	EX_ala_L(e)	Bacteroides_uniformis	Dorea_longicatena	0.008527504295351557	0.0006672622935688684	0.0006672622935688684
18	EX_ala_L(e)	Bacteroides_uniformis	Collinsella_aerofaciens	0.008527504295351557	0.0004703922358798082	0.0004703922358798082
18	EX_ala_L(e)	Bacteroides_uniformis	Blautia_hydrogenotrophica	0.008527504295351557	0.00010212183795916228	0.00010212183795916228
18	EX_ala_L(e)	Bacteroides_uniformis	Faecalibacterium_prausnitzii	0.008527504295351557	3.765630290121932e-05	3.765630290121932e-05
18	EX_ala_L(e)	Bacteroides_uniformis	Roseburia_intestinalis	0.008527504295351557	9.529676923965339e-06	9.529676923965339e-06
19	EX_ala_L(e)	Bacteroides_uniformis	Anaerostipes_caccae	0.007941516298677186	0.041445510022415415	0.007941516298677186
19	EX_ala_L(e)	Bacteroides_uniformis	Bacteroides_caccae	0.007941516298677186	0.05277937432743321	0.007941516298677186
19	EX_ala_L(e)	Bacteroides_uniformis	Bacteroides_fragilis	0.007941516298677186	0.03375396196620229	0.007941516298677186
19	EX_ala_L(e)	Bacteroides_uniformis	Bacteroides_ovatus	0.007941516298677186	0.041903288806099274	0.007941516298677186
19	EX_ala_L(e)	Bacteroides_uniformis	Bacteroides_thetaiotaomicron	0.007941516298677186	0.03987058518847404	0.007941516298677186
19	EX_ala_L(e)	Bacteroides_uniformis	Bifidobacterium_adolescentis	0.007941516298677186	0.02452113539435904	0.007941516298677186
19	EX_ala_L(e)	Bacteroides_uniformis	Bifidobacterium_longum	0.007941516298677186	0.021059807905706496	0.007941516298677186
19	EX_ala_L(e)	Bacteroides_uniformis	Bifidobacterium_pseudocatenulatum	0.007941516298677186	0.04396233656408233	0.007941516298677186
19	EX_ala_L(e)	Bacteroides_uniformis	Clostridium_asparagiforme	0.007941516298677186	0.009828456698177031	0.007941516298677186
19	EX_ala_L(e)	Bacteroides_uniformis	Clostridium_hiranonis	0.007941516298677186	0.028612593029162147	0.007941516298677186
19	EX_ala_L(e)	Bacteroides_uniformis	Desulfovibrio_piger	0.007941516298677186	0.015048719132434326	0.007941516298677186
19	EX_ala_L(e)	Bacteroides_uniformis	Prevotella_copri	0.007941516298677186	0.04601059949222514	0.007941516298677186
19	EX_ala_L(e)	Bacteroides_uniformis	Eggerthella_lenta	0.007941516298677186	0.003753257320774034	0.003753257320774034
19	EX_ala_L(e)	Bacteroides_uniformis	Eubacterium_rectale	0.007941516298677186	0.0028853506320861695	0.0028853506320861695
19	EX_ala_L(e)	Bacteroides_uniformis	Bacteroides_vulgatus	0.007941516298677186	0.0028669007213081073	0.0028669007213081073
19	EX_ala_L(e)	Bacteroides_uniformis	Bacteroides_cellulosilyticus	0.007941516298677186	0.0028402121105610555	0.0028402121105610555
19	EX_ala_L(e)	Bacteroides_uniformis	Dorea_formicigenerans	0.007941516298677186	0.001086565045141468	0.001086565045141468
19	EX_ala_L(e)	Bacteroides_uniformis	Dorea_longicatena	0.007941516298677186	0.0007939863818784546	0.0007939863818784546
19	EX_ala_L(e)	Bacteroides_uniformis	Coprococcus_comes	0.007941516298677186	0.0007569665659077913	0.0007569665659077913
19	EX_ala_L(e)	Bacteroides_uniformis	Collinsella_aerofaciens	0.007941516298677186	0.000564799928488426	0.000564799928488426
19	EX_ala_L(e)	Bacteroides_uniformis	Blautia_hydrogenotrophica	0.007941516298677186	9.259952043639985e-05	9.259952043639985e-05
19	EX_ala_L(e)	Bacteroides_uniformis	Faecalibacterium_prausnitzii	0.007941516298677186	3.6080747240394134e-05	3.6080747240394134e-05
19	EX_ala_L(e)	Bacteroides_uniformis	Roseburia_intestinalis	0.007941516298677186	8.45785802868611e-06	8.45785802868611e-06
20	EX_ala_L(e)	Bacteroides_uniformis	Anaerostipes_caccae	0.003834605902649483	0.03999317748924317	0.003834605902649483
20	EX_ala_L(e)	Bacteroides_uniformis	Bacteroides_caccae	0.003834605902649483	0.0743181278861693	0.003834605902649483
20	EX_ala_L(e)	Bacteroides_uniformis	Bacteroides_fragilis	0.003834605902649483	0.044171978559578384	0.003834605902649483
20	EX_ala_L(e)	Bacteroides_uniformis	Bacteroides_ovatus	0.003834605902649483	0.040841645449526044	0.003834605902649483
20	EX_ala_L(e)	Bacteroides_uniformis	Bacteroides_thetaiotaomicron	0.003834605902649483	0.033575986923553104	0.003834605902649483
20	EX_ala_L(e)	Bacteroides_uniformis	Bacteroides_vulgatus	0.003834605902649483	0.01201862517231444	0.003834605902649483
20	EX_ala_L(e)	Bacteroides_uniformis	Bifidobacterium_adolescentis	0.003834605902649483	0.02242858095093594	0.003834605902649483
20	EX_ala_L(e)	Bacteroides_uniformis	Bifidobacterium_longum	0.003834605902649483	0.017134723644570953	0.003834605902649483
20	EX_ala_L(e)	Bacteroides_uniformis	Bifidobacterium_pseudocatenulatum	0.003834605902649483	0.03591861351239011	0.003834605902649483
20	EX_ala_L(e)	Bacteroides_uniformis	Clostridium_asparagiforme	0.003834605902649483	0.011370624532986458	0.003834605902649483
20	EX_ala_L(e)	Bacteroides_uniformis	Clostridium_hiranonis	0.003834605902649483	0.03351269676862409	0.003834605902649483
20	EX_ala_L(e)	Bacteroides_uniformis	Desulfovibrio_piger	0.003834605902649483	0.014585137995723788	0.003834605902649483
20	EX_ala_L(e)	Bacteroides_uniformis	Eggerthella_lenta	0.003834605902649483	0.004610337933590139	0.003834605902649483
20	EX_ala_L(e)	Bacteroides_uniformis	Prevotella_copri	0.003834605902649483	0.05100153294429101	0.003834605902649483
20	EX_ala_L(e)	Bacteroides_uniformis	Bacteroides_cellulosilyticus	0.003834605902649483	0.0026796149592912383	0.0026796149592912383
20	EX_ala_L(e)	Bacteroides_uniformis	Eubacterium_rectale	0.003834605902649483	0.0025240798918614643	0.0025240798918614643
20	EX_ala_L(e)	Bacteroides_uniformis	Dorea_formicigenerans	0.003834605902649483	0.00097914859941667	0.00097914859941667
20	EX_ala_L(e)	Bacteroides_uniformis	Collinsella_aerofaciens	0.003834605902649483	0.0007563313566635306	0.0007563313566635306
20	EX_ala_L(e)	Bacteroides_uniformis	Coprococcus_comes	0.003834605902649483	0.0007076502433009396	0.0007076502433009396
20	EX_ala_L(e)	Bacteroides_uniformis	Dorea_longicatena	0.003834605902649483	0.0006200202566674025	0.0006200202566674025
20	EX_ala_L(e)	Bacteroides_uniformis	Blautia_hydrogenotrophica	0.003834605902649483	9.401745703101914e-05	9.401745703101914e-05
20	EX_ala_L(e)	Bacteroides_uniformis	Faecalibacterium_prausnitzii	0.003834605902649483	3.2843431382403415e-05	3.2843431382403415e-05
20	EX_ala_L(e)	Bacteroides_uniformis	Roseburia_intestinalis	0.003834605902649483	7.067554209109977e-06	7.067554209109977e-06
22	EX_ala_L(e)	Bacteroides_uniformis	Anaerostipes_caccae	0.017637799482552695	0.02808139497529226	0.017637799482552695
22	EX_ala_L(e)	Bacteroides_uniformis	Bacteroides_caccae	0.017637799482552695	0.018465621601354655	0.017637799482552695
22	EX_ala_L(e)	Bacteroides_uniformis	Bacteroides_fragilis	0.017637799482552695	0.025652578439322195	0.017637799482552695
22	EX_ala_L(e)	Bacteroides_uniformis	Bacteroides_ovatus	0.017637799482552695	0.020805096952292722	0.017637799482552695
22	EX_ala_L(e)	Bacteroides_uniformis	Bifidobacterium_adolescentis	0.017637799482552695	0.024350332816692067	0.017637799482552695
22	EX_ala_L(e)	Bacteroides_uniformis	Bifidobacterium_pseudocatenulatum	0.017637799482552695	0.028278799916734945	0.017637799482552695
22	EX_ala_L(e)	Bacteroides_uniformis	Clostridium_hiranonis	0.017637799482552695	0.02974058158543212	0.017637799482552695
22	EX_ala_L(e)	Bacteroides_uniformis	Prevotella_copri	0.017637799482552695	0.04214294123729574	0.017637799482552695
22	EX_ala_L(e)	Bacteroides_uniformis	Desulfovibrio_piger	0.017637799482552695	0.016814642472771712	0.016814642472771712
22	EX_ala_L(e)	Bacteroides_uniformis	Bacteroides_thetaiotaomicron	0.017637799482552695	0.015959111754730936	0.015959111754730936
22	EX_ala_L(e)	Bacteroides_uniformis	Bifidobacterium_longum	0.017637799482552695	0.013497851867021848	0.013497851867021848
22	EX_ala_L(e)	Bacteroides_uniformis	Clostridium_asparagiforme	0.017637799482552695	0.01134460269013149	0.01134460269013149
22	EX_ala_L(e)	Bacteroides_uniformis	Bacteroides_vulgatus	0.017637799482552695	0.00858324936092041	0.00858324936092041
22	EX_ala_L(e)	Bacteroides_uniformis	Eggerthella_lenta	0.017637799482552695	0.006761100273860628	0.006761100273860628
22	EX_ala_L(e)	Bacteroides_uniformis	Eubacterium_rectale	0.017637799482552695	0.0026028743949612224	0.0026028743949612224
22	EX_ala_L(e)	Bacteroides_uniformis	Bacteroides_cellulosilyticus	0.017637799482552695	0.0022741025422671987	0.0022741025422671987
22	EX_ala_L(e)	Bacteroides_uniformis	Coprococcus_comes	0.017637799482552695	0.000652930511538841	0.000652930511538841
22	EX_ala_L(e)	Bacteroides_uniformis	Dorea_longicatena	0.017637799482552695	0.0005500317047093704	0.0005500317047093704
22	EX_ala_L(e)	Bacteroides_uniformis	Dorea_formicigenerans	0.017637799482552695	0.0005341170344236412	0.0005341170344236412
22	EX_ala_L(e)	Bacteroides_uniformis	Collinsella_aerofaciens	0.017637799482552695	0.0005225294736921497	0.0005225294736921497
22	EX_ala_L(e)	Bacteroides_uniformis	Blautia_hydrogenotrophica	0.017637799482552695	5.9032897849684215e-05	5.9032897849684215e-05
22	EX_ala_L(e)	Bacteroides_uniformis	Faecalibacterium_prausnitzii	0.017637799482552695	2.842766094269786e-05	2.842766094269786e-05
22	EX_ala_L(e)	Bacteroides_uniformis	Roseburia_intestinalis	0.017637799482552695	2.6300319556156644e-06	2.6300319556156644e-06
23	EX_ala_L(e)	Bacteroides_uniformis	Bacteroides_thetaiotaomicron	0.024719267328633457	0.13580863594123055	0.024719267328633457
23	EX_ala_L(e)	Bacteroides_uniformis	Bifidobacterium_pseudocatenulatum	0.024719267328633457	0.027702758829707762	0.024719267328633457
23	EX_ala_L(e)	Bacteroides_uniformis	Clostridium_hiranonis	0.024719267328633457	0.037226136453519125	0.024719267328633457
23	EX_ala_L(e)	Bacteroides_uniformis	Prevotella_copri	0.024719267328633457	0.04030074766565014	0.024719267328633457
23	EX_ala_L(e)	Bacteroides_uniformis	Bifidobacterium_adolescentis	0.024719267328633457	0.02229438115313487	0.02229438115313487
23	EX_ala_L(e)	Bacteroides_uniformis	Desulfovibrio_piger	0.024719267328633457	0.02141247582390972	0.02141247582390972
23	EX_ala_L(e)	Bacteroides_uniformis	Bacteroides_ovatus	0.024719267328633457	0.018002428365545137	0.018002428365545137
23	EX_ala_L(e)	Bacteroides_uniformis	Anaerostipes_caccae	0.024719267328633457	0.016104669570429317	0.016104669570429317
23	EX_ala_L(e)	Bacteroides_uniformis	Bifidobacterium_longum	0.024719267328633457	0.014434637107086838	0.014434637107086838
23	EX_ala_L(e)	Bacteroides_uniformis	Clostridium_asparagiforme	0.024719267328633457	0.013536107624765703	0.013536107624765703
23	EX_ala_L(e)	Bacteroides_uniformis	Bacteroides_fragilis	0.024719267328633457	0.008830834437680485	0.008830834437680485
23	EX_ala_L(e)	Bacteroides_uniformis	Bacteroides_vulgatus	0.024719267328633457	0.008242477017038775	0.008242477017038775
23	EX_ala_L(e)	Bacteroides_uniformis	Eggerthella_lenta	0.024719267328633457	0.008176754805227764	0.008176754805227764
23	EX_ala_L(e)	Bacteroides_uniformis	Bacteroides_cellulosilyticus	0.024719267328633457	0.003745114799839628	0.003745114799839628
23	EX_ala_L(e)	Bacteroides_uniformis	Eubacterium_rectale	0.024719267328633457	0.002316176764171725	0.002316176764171725
23	EX_ala_L(e)	Bacteroides_uniformis	Coprococcus_comes	0.024719267328633457	0.000646877570710827	0.000646877570710827
23	EX_ala_L(e)	Bacteroides_caccae	Anaerostipes_caccae	0.0004690123867093175	0.016104669570429317	0.0004690123867093175
23	EX_ala_L(e)	Bacteroides_caccae	Bacteroides_cellulosilyticus	0.0004690123867093175	0.003745114799839628	0.0004690123867093175
23	EX_ala_L(e)	Bacteroides_caccae	Bacteroides_fragilis	0.0004690123867093175	0.008830834437680485	0.0004690123867093175
23	EX_ala_L(e)	Bacteroides_caccae	Bacteroides_ovatus	0.0004690123867093175	0.018002428365545137	0.0004690123867093175
23	EX_ala_L(e)	Bacteroides_caccae	Bacteroides_thetaiotaomicron	0.0004690123867093175	0.13580863594123055	0.0004690123867093175
23	EX_ala_L(e)	Bacteroides_caccae	Bacteroides_vulgatus	0.0004690123867093175	0.008242477017038775	0.0004690123867093175
23	EX_ala_L(e)	Bacteroides_caccae	Bifidobacterium_adolescentis	0.0004690123867093175	0.02229438115313487	0.0004690123867093175
23	EX_ala_L(e)	Bacteroides_caccae	Bifidobacterium_longum	0.0004690123867093175	0.014434637107086838	0.0004690123867093175
23	EX_ala_L(e)	Bacteroides_caccae	Bifidobacterium_pseudocatenulatum	0.0004690123867093175	0.027702758829707762	0.0004690123867093175
23	EX_ala_L(e)	Bacteroides_caccae	Clostridium_asparagiforme	0.0004690123867093175	0.013536107624765703	0.0004690123867093175
23	EX_ala_L(e)	Bacteroides_caccae	Clostridium_hiranonis	0.0004690123867093175	0.037226136453519125	0.0004690123867093175
23	EX_ala_L(e)	Bacteroides_caccae	Coprococcus_comes	0.0004690123867093175	0.000646877570710827	0.0004690123867093175
23	EX_ala_L(e)	Bacteroides_caccae	Desulfovibrio_piger	0.0004690123867093175	0.02141247582390972	0.0004690123867093175
23	EX_ala_L(e)	Bacteroides_caccae	Eggerthella_lenta	0.0004690123867093175	0.008176754805227764	0.0004690123867093175
23	EX_ala_L(e)	Bacteroides_caccae	Eubacterium_rectale	0.0004690123867093175	0.002316176764171725	0.0004690123867093175
23	EX_ala_L(e)	Bacteroides_caccae	Prevotella_copri	0.0004690123867093175	0.04030074766565014	0.0004690123867093175
23	EX_ala_L(e)	Bacteroides_caccae	Dorea_formicigenerans	0.0004690123867093175	0.00037806289519870886	0.00037806289519870886
23	EX_ala_L(e)	Bacteroides_uniformis	Dorea_formicigenerans	0.024719267328633457	0.00037806289519870886	0.00037806289519870886
23	EX_ala_L(e)	Bacteroides_caccae	Dorea_longicatena	0.0004690123867093175	0.00037791804209557966	0.00037791804209557966
23	EX_ala_L(e)	Bacteroides_uniformis	Dorea_longicatena	0.024719267328633457	0.00037791804209557966	0.00037791804209557966
23	EX_ala_L(e)	Bacteroides_caccae	Blautia_hydrogenotrophica	0.0004690123867093175	5.197247130270278e-05	5.197247130270278e-05
23	EX_ala_L(e)	Bacteroides_uniformis	Blautia_hydrogenotrophica	0.024719267328633457	5.197247130270278e-05	5.197247130270278e-05
23	EX_ala_L(e)	Bacteroides_caccae	Faecalibacterium_prausnitzii	0.0004690123867093175	1.7958081398527502e-05	1.7958081398527502e-05
23	EX_ala_L(e)	Bacteroides_uniformis	Faecalibacterium_prausnitzii	0.024719267328633457	1.7958081398527502e-05	1.7958081398527502e-05
23	EX_ala_L(e)	Collinsella_aerofaciens	Anaerostipes_caccae	1.469415045341408e-05	0.016104669570429317	1.469415045341408e-05
23	EX_ala_L(e)	Collinsella_aerofaciens	Bacteroides_cellulosilyticus	1.469415045341408e-05	0.003745114799839628	1.469415045341408e-05
23	EX_ala_L(e)	Collinsella_aerofaciens	Bacteroides_fragilis	1.469415045341408e-05	0.008830834437680485	1.469415045341408e-05
23	EX_ala_L(e)	Collinsella_aerofaciens	Bacteroides_ovatus	1.469415045341408e-05	0.018002428365545137	1.469415045341408e-05
23	EX_ala_L(e)	Collinsella_aerofaciens	Bacteroides_thetaiotaomicron	1.469415045341408e-05	0.13580863594123055	1.469415045341408e-05
23	EX_ala_L(e)	Collinsella_aerofaciens	Bacteroides_vulgatus	1.469415045341408e-05	0.008242477017038775	1.469415045341408e-05
23	EX_ala_L(e)	Collinsella_aerofaciens	Bifidobacterium_adolescentis	1.469415045341408e-05	0.02229438115313487	1.469415045341408e-05
23	EX_ala_L(e)	Collinsella_aerofaciens	Bifidobacterium_longum	1.469415045341408e-05	0.014434637107086838	1.469415045341408e-05
23	EX_ala_L(e)	Collinsella_aerofaciens	Bifidobacterium_pseudocatenulatum	1.469415045341408e-05	0.027702758829707762	1.469415045341408e-05
23	EX_ala_L(e)	Collinsella_aerofaciens	Blautia_hydrogenotrophica	1.469415045341408e-05	5.197247130270278e-05	1.469415045341408e-05
23	EX_ala_L(e)	Collinsella_aerofaciens	Clostridium_asparagiforme	1.469415045341408e-05	0.013536107624765703	1.469415045341408e-05
23	EX_ala_L(e)	Collinsella_aerofaciens	Clostridium_hiranonis	1.469415045341408e-05	0.037226136453519125	1.469415045341408e-05
23	EX_ala_L(e)	Collinsella_aerofaciens	Coprococcus_comes	1.469415045341408e-05	0.000646877570710827	1.469415045341408e-05
23	EX_ala_L(e)	Collinsella_aerofaciens	Desulfovibrio_piger	1.469415045341408e-05	0.02141247582390972	1.469415045341408e-05
23	EX_ala_L(e)	Collinsella_aerofaciens	Dorea_formicigenerans	1.469415045341408e-05	0.00037806289519870886	1.469415045341408e-05
23	EX_ala_L(e)	Collinsella_aerofaciens	Dorea_longicatena	1.469415045341408e-05	0.00037791804209557966	1.469415045341408e-05
23	EX_ala_L(e)	Collinsella_aerofaciens	Eggerthella_lenta	1.469415045341408e-05	0.008176754805227764	1.469415045341408e-05
23	EX_ala_L(e)	Collinsella_aerofaciens	Eubacterium_rectale	1.469415045341408e-05	0.002316176764171725	1.469415045341408e-05
23	EX_ala_L(e)	Collinsella_aerofaciens	Faecalibacterium_prausnitzii	1.469415045341408e-05	1.7958081398527502e-05	1.469415045341408e-05
23	EX_ala_L(e)	Collinsella_aerofaciens	Prevotella_copri	1.469415045341408e-05	0.04030074766565014	1.469415045341408e-05
23	EX_ala_L(e)	Bacteroides_caccae	Roseburia_intestinalis	0.0004690123867093175	5.587753605328258e-06	5.587753605328258e-06
23	EX_ala_L(e)	Bacteroides_uniformis	Roseburia_intestinalis	0.024719267328633457	5.587753605328258e-06	5.587753605328258e-06
23	EX_ala_L(e)	Collinsella_aerofaciens	Roseburia_intestinalis	1.469415045341408e-05	5.587753605328258e-06	5.587753605328258e-06
24	EX_ala_L(e)	Bacteroides_caccae	Anaerostipes_caccae	0.0027644977895748654	0.030404442953764488	0.0027644977895748654
24	EX_ala_L(e)	Bacteroides_caccae	Bacteroides_cellulosilyticus	0.0027644977895748654	0.003745114799839636	0.0027644977895748654
24	EX_ala_L(e)	Bacteroides_caccae	Bacteroides_fragilis	0.0027644977895748654	0.012960854821973641	0.0027644977895748654
24	EX_ala_L(e)	Bacteroides_caccae	Bacteroides_ovatus	0.0027644977895748654	0.022629733713468343	0.0027644977895748654
24	EX_ala_L(e)	Bacteroides_caccae	Bacteroides_thetaiotaomicron	0.0027644977895748654	0.04080109145980573	0.0027644977895748654
24	EX_ala_L(e)	Bacteroides_caccae	Bacteroides_uniformis	0.0027644977895748654	0.008223378471395143	0.0027644977895748654
24	EX_ala_L(e)	Bacteroides_caccae	Bacteroides_vulgatus	0.0027644977895748654	0.0033217969257747907	0.0027644977895748654
24	EX_ala_L(e)	Bacteroides_caccae	Bifidobacterium_adolescentis	0.0027644977895748654	0.022506250175328372	0.0027644977895748654
24	EX_ala_L(e)	Bacteroides_caccae	Bifidobacterium_longum	0.0027644977895748654	0.013860790107753254	0.0027644977895748654
24	EX_ala_L(e)	Bacteroides_caccae	Bifidobacterium_pseudocatenulatum	0.0027644977895748654	0.02575416212530566	0.0027644977895748654
24	EX_ala_L(e)	Bacteroides_caccae	Clostridium_asparagiforme	0.0027644977895748654	0.015473386973103975	0.0027644977895748654
24	EX_ala_L(e)	Bacteroides_caccae	Clostridium_hiranonis	0.0027644977895748654	0.03451235981890719	0.0027644977895748654
24	EX_ala_L(e)	Bacteroides_caccae	Desulfovibrio_piger	0.0027644977895748654	0.01530928449592442	0.0027644977895748654
24	EX_ala_L(e)	Bacteroides_caccae	Eggerthella_lenta	0.0027644977895748654	0.010203242337720563	0.0027644977895748654
24	EX_ala_L(e)	Bacteroides_caccae	Prevotella_copri	0.0027644977895748654	0.03662812550826894	0.0027644977895748654
24	EX_ala_L(e)	Bacteroides_caccae	Eubacterium_rectale	0.0027644977895748654	0.0020659684318762063	0.0020659684318762063
24	EX_ala_L(e)	Bacteroides_caccae	Coprococcus_comes	0.0027644977895748654	0.000536031521755791	0.000536031521755791
24	EX_ala_L(e)	Bacteroides_caccae	Dorea_formicigenerans	0.0027644977895748654	0.00029452957682190445	0.00029452957682190445
24	EX_ala_L(e)	Bacteroides_caccae	Collinsella_aerofaciens	0.0027644977895748654	0.0002260129873016021	0.0002260129873016021
24	EX_ala_L(e)	Bacteroides_caccae	Dorea_longicatena	0.0027644977895748654	0.0001915235458210992	0.0001915235458210992
24	EX_ala_L(e)	Bacteroides_caccae	Blautia_hydrogenotrophica	0.0027644977895748654	8.953404133247854e-05	8.953404133247854e-05
24	EX_ala_L(e)	Bacteroides_caccae	Faecalibacterium_prausnitzii	0.0027644977895748654	1.7231934621914504e-05	1.7231934621914504e-05
24	EX_ala_L(e)	Bacteroides_caccae	Roseburia_intestinalis	0.0027644977895748654	6.090727280342136e-06	6.090727280342136e-06
25	EX_ala_L(e)	Collinsella_aerofaciens	Anaerostipes_caccae	0.0004742107573084834	0.048797736157334515	0.0004742107573084834
25	EX_ala_L(e)	Collinsella_aerofaciens	Bacteroides_caccae	0.0004742107573084834	0.006653416131870536	0.0004742107573084834
25	EX_ala_L(e)	Collinsella_aerofaciens	Bacteroides_cellulosilyticus	0.0004742107573084834	0.005166327679435099	0.0004742107573084834
25	EX_ala_L(e)	Collinsella_aerofaciens	Bacteroides_fragilis	0.0004742107573084834	0.039639858844770746	0.0004742107573084834
25	EX_ala_L(e)	Collinsella_aerofaciens	Bacteroides_ovatus	0.0004742107573084834	0.0630597472638181	0.0004742107573084834
25	EX_ala_L(e)	Collinsella_aerofaciens	Bacteroides_thetaiotaomicron	0.0004742107573084834	0.07071510242629865	0.0004742107573084834
25	EX_ala_L(e)	Collinsella_aerofaciens	Bacteroides_uniformis	0.0004742107573084834	0.0018574913519097051	0.0004742107573084834
25	EX_ala_L(e)	Collinsella_aerofaciens	Bacteroides_vulgatus	0.0004742107573084834	0.0012820633136290426	0.0004742107573084834
25	EX_ala_L(e)	Collinsella_aerofaciens	Bifidobacterium_adolescentis	0.0004742107573084834	0.022707623588999096	0.0004742107573084834
25	EX_ala_L(e)	Collinsella_aerofaciens	Bifidobacterium_longum	0.0004742107573084834	0.015030007109972383	0.0004742107573084834
25	EX_ala_L(e)	Collinsella_aerofaciens	Bifidobacterium_pseudocatenulatum	0.0004742107573084834	0.0221858000207751	0.0004742107573084834
25	EX_ala_L(e)	Collinsella_aerofaciens	Clostridium_asparagiforme	0.0004742107573084834	0.01793752581786531	0.0004742107573084834
25	EX_ala_L(e)	Collinsella_aerofaciens	Clostridium_hiranonis	0.0004742107573084834	0.03477794631628645	0.0004742107573084834
25	EX_ala_L(e)	Collinsella_aerofaciens	Coprococcus_comes	0.0004742107573084834	0.0005135763129500712	0.0004742107573084834
25	EX_ala_L(e)	Collinsella_aerofaciens	Desulfovibrio_piger	0.0004742107573084834	0.01579974484253345	0.0004742107573084834
25	EX_ala_L(e)	Collinsella_aerofaciens	Eggerthella_lenta	0.0004742107573084834	0.01159796999945354	0.0004742107573084834
25	EX_ala_L(e)	Collinsella_aerofaciens	Eubacterium_rectale	0.0004742107573084834	0.0008797329574117565	0.0004742107573084834
25	EX_ala_L(e)	Collinsella_aerofaciens	Prevotella_copri	0.0004742107573084834	0.03499114180953147	0.0004742107573084834
25	EX_ala_L(e)	Collinsella_aerofaciens	Dorea_formicigenerans	0.0004742107573084834	0.00021921340388308844	0.00021921340388308844
25	EX_ala_L(e)	Collinsella_aerofaciens	Dorea_longicatena	0.0004742107573084834	0.00016629869850344988	0.00016629869850344988
25	EX_ala_L(e)	Collinsella_aerofaciens	Blautia_hydrogenotrophica	0.0004742107573084834	9.711564096219241e-05	9.711564096219241e-05
25	EX_ala_L(e)	Collinsella_aerofaciens	Faecalibacterium_prausnitzii	0.0004742107573084834	1.6266433172256477e-05	1.6266433172256477e-05
25	EX_ala_L(e)	Collinsella_aerofaciens	Roseburia_intestinalis	0.0004742107573084834	9.217617829975997e-06	9.217617829975997e-06
26	EX_ala_L(e)	Collinsella_aerofaciens	Anaerostipes_caccae	0.001444297222672298	0.0414841394439872	0.001444297222672298
26	EX_ala_L(e)	Collinsella_aerofaciens	Bacteroides_caccae	0.001444297222672298	0.006581322568129437	0.001444297222672298
26	EX_ala_L(e)	Collinsella_aerofaciens	Bacteroides_cellulosilyticus	0.001444297222672298	0.0064508427631304365	0.001444297222672298
26	EX_ala_L(e)	Collinsella_aerofaciens	Bacteroides_fragilis	0.001444297222672298	0.10193348450770663	0.001444297222672298
26	EX_ala_L(e)	Collinsella_aerofaciens	Bacteroides_ovatus	0.001444297222672298	0.005937924560104122	0.001444297222672298
26	EX_ala_L(e)	Collinsella_aerofaciens	Bacteroides_thetaiotaomicron	0.001444297222672298	0.07915881412698893	0.001444297222672298
26	EX_ala_L(e)	Collinsella_aerofaciens	Bacteroides_uniformis	0.001444297222672298	0.015377636843498035	0.001444297222672298
26	EX_ala_L(e)	Collinsella_aerofaciens	Bacteroides_vulgatus	0.001444297222672298	0.003957672815481044	0.001444297222672298
26	EX_ala_L(e)	Collinsella_aerofaciens	Bifidobacterium_adolescentis	0.001444297222672298	0.02004391003274886	0.001444297222672298
26	EX_ala_L(e)	Collinsella_aerofaciens	Bifidobacterium_longum	0.001444297222672298	0.012885869700290245	0.001444297222672298
26	EX_ala_L(e)	Collinsella_aerofaciens	Bifidobacterium_pseudocatenulatum	0.001444297222672298	0.01599369257046129	0.001444297222672298
26	EX_ala_L(e)	Collinsella_aerofaciens	Clostridium_asparagiforme	0.001444297222672298	0.017662000992318707	0.001444297222672298
26	EX_ala_L(e)	Collinsella_aerofaciens	Clostridium_hiranonis	0.001444297222672298	0.033267189208348355	0.001444297222672298
26	EX_ala_L(e)	Collinsella_aerofaciens	Desulfovibrio_piger	0.001444297222672298	0.014865870927848928	0.001444297222672298
26	EX_ala_L(e)	Collinsella_aerofaciens	Eggerthella_lenta	0.001444297222672298	0.013179997313522035	0.001444297222672298
26	EX_ala_L(e)	Collinsella_aerofaciens	Prevotella_copri	0.001444297222672298	0.029542538753363993	0.001444297222672298
26	EX_ala_L(e)	Collinsella_aerofaciens	Coprococcus_comes	0.001444297222672298	0.0004476372203715758	0.0004476372203715758
26	EX_ala_L(e)	Collinsella_aerofaciens	Dorea_formicigenerans	0.001444297222672298	0.00017464062733519393	0.00017464062733519393
26	EX_ala_L(e)	Collinsella_aerofaciens	Blautia_hydrogenotrophica	0.001444297222672298	0.00010221867591262732	0.00010221867591262732
26	EX_ala_L(e)	Collinsella_aerofaciens	Dorea_longicatena	0.001444297222672298	8.971701986760417e-05	8.971701986760417e-05
26	EX_ala_L(e)	Collinsella_aerofaciens	Eubacterium_rectale	0.001444297222672298	8.709737697366623e-05	8.709737697366623e-05
26	EX_ala_L(e)	Collinsella_aerofaciens	Faecalibacterium_prausnitzii	0.001444297222672298	1.0089205402992793e-05	1.0089205402992793e-05
26	EX_ala_L(e)	Collinsella_aerofaciens	Roseburia_intestinalis	0.001444297222672298	1.0074664370676138e-05	1.0074664370676138e-05
27	EX_ala_L(e)	Collinsella_aerofaciens	Anaerostipes_caccae	0.002804670757213051	0.02538961214893127	0.002804670757213051
27	EX_ala_L(e)	Collinsella_aerofaciens	Bacteroides_caccae	0.002804670757213051	0.008848755863349987	0.002804670757213051
27	EX_ala_L(e)	Collinsella_aerofaciens	Bacteroides_cellulosilyticus	0.002804670757213051	0.0028156363254282575	0.002804670757213051
27	EX_ala_L(e)	Collinsella_aerofaciens	Bacteroides_fragilis	0.002804670757213051	0.1081078881512899	0.002804670757213051
27	EX_ala_L(e)	Collinsella_aerofaciens	Bacteroides_thetaiotaomicron	0.002804670757213051	0.1102967760360767	0.002804670757213051
27	EX_ala_L(e)	Collinsella_aerofaciens	Bifidobacterium_adolescentis	0.002804670757213051	0.022062619467663674	0.002804670757213051
27	EX_ala_L(e)	Collinsella_aerofaciens	Bifidobacterium_longum	0.002804670757213051	0.01294952870665156	0.002804670757213051
27	EX_ala_L(e)	Collinsella_aerofaciens	Bifidobacterium_pseudocatenulatum	0.002804670757213051	0.012726172165510623	0.002804670757213051
27	EX_ala_L(e)	Collinsella_aerofaciens	Clostridium_asparagiforme	0.002804670757213051	0.01633052761961799	0.002804670757213051
27	EX_ala_L(e)	Collinsella_aerofaciens	Clostridium_hiranonis	0.002804670757213051	0.026911823206578672	0.002804670757213051
27	EX_ala_L(e)	Collinsella_aerofaciens	Desulfovibrio_piger	0.002804670757213051	0.016433942943645984	0.002804670757213051
27	EX_ala_L(e)	Collinsella_aerofaciens	Eggerthella_lenta	0.002804670757213051	0.014731041530448553	0.002804670757213051
27	EX_ala_L(e)	Collinsella_aerofaciens	Prevotella_copri	0.002804670757213051	0.020868889649055422	0.002804670757213051
27	EX_ala_L(e)	Collinsella_aerofaciens	Bacteroides_vulgatus	0.002804670757213051	0.002261393653245647	0.002261393653245647
27	EX_ala_L(e)	Collinsella_aerofaciens	Bacteroides_ovatus	0.002804670757213051	0.0013105988692092725	0.0013105988692092725
27	EX_ala_L(e)	Eubacterium_rectale	Anaerostipes_caccae	0.0007733788443364794	0.02538961214893127	0.0007733788443364794
27	EX_ala_L(e)	Eubacterium_rectale	Bacteroides_caccae	0.0007733788443364794	0.008848755863349987	0.0007733788443364794
27	EX_ala_L(e)	Eubacterium_rectale	Bacteroides_cellulosilyticus	0.0007733788443364794	0.0028156363254282575	0.0007733788443364794
27	EX_ala_L(e)	Eubacterium_rectale	Bacteroides_fragilis	0.0007733788443364794	0.1081078881512899	0.0007733788443364794
27	EX_ala_L(e)	Eubacterium_rectale	Bacteroides_ovatus	0.0007733788443364794	0.0013105988692092725	0.0007733788443364794
27	EX_ala_L(e)	Eubacterium_rectale	Bacteroides_thetaiotaomicron	0.0007733788443364794	0.1102967760360767	0.0007733788443364794
27	EX_ala_L(e)	Eubacterium_rectale	Bacteroides_vulgatus	0.0007733788443364794	0.002261393653245647	0.0007733788443364794
27	EX_ala_L(e)	Eubacterium_rectale	Bifidobacterium_adolescentis	0.0007733788443364794	0.022062619467663674	0.0007733788443364794
27	EX_ala_L(e)	Eubacterium_rectale	Bifidobacterium_longum	0.0007733788443364794	0.01294952870665156	0.0007733788443364794
27	EX_ala_L(e)	Eubacterium_rectale	Bifidobacterium_pseudocatenulatum	0.0007733788443364794	0.012726172165510623	0.0007733788443364794
27	EX_ala_L(e)	Eubacterium_rectale	Clostridium_asparagiforme	0.0007733788443364794	0.01633052761961799	0.0007733788443364794
27	EX_ala_L(e)	Eubacterium_rectale	Clostridium_hiranonis	0.0007733788443364794	0.026911823206578672	0.0007733788443364794
27	EX_ala_L(e)	Eubacterium_rectale	Desulfovibrio_piger	0.0007733788443364794	0.016433942943645984	0.0007733788443364794
27	EX_ala_L(e)	Eubacterium_rectale	Eggerthella_lenta	0.0007733788443364794	0.014731041530448553	0.0007733788443364794
27	EX_ala_L(e)	Eubacterium_rectale	Prevotella_copri	0.0007733788443364794	0.020868889649055422	0.0007733788443364794
27	EX_ala_L(e)	Collinsella_aerofaciens	Bacteroides_uniformis	0.002804670757213051	0.0006858451797922005	0.0006858451797922005
27	EX_ala_L(e)	Eubacterium_rectale	Bacteroides_uniformis	0.0007733788443364794	0.0006858451797922005	0.0006858451797922005
27	EX_ala_L(e)	Collinsella_aerofaciens	Coprococcus_comes	0.002804670757213051	0.0003505066576550244	0.0003505066576550244
27	EX_ala_L(e)	Eubacterium_rectale	Coprococcus_comes	0.0007733788443364794	0.0003505066576550244	0.0003505066576550244
27	EX_ala_L(e)	Collinsella_aerofaciens	Dorea_formicigenerans	0.002804670757213051	0.0001697066001091775	0.0001697066001091775
27	EX_ala_L(e)	Eubacterium_rectale	Dorea_formicigenerans	0.0007733788443364794	0.0001697066001091775	0.0001697066001091775
27	EX_ala_L(e)	Collinsella_aerofaciens	Blautia_hydrogenotrophica	0.002804670757213051	0.00011883892979823427	0.00011883892979823427
27	EX_ala_L(e)	Eubacterium_rectale	Blautia_hydrogenotrophica	0.0007733788443364794	0.00011883892979823427	0.00011883892979823427
27	EX_ala_L(e)	Collinsella_aerofaciens	Dorea_longicatena	0.002804670757213051	4.56559894808388e-05	4.56559894808388e-05
27	EX_ala_L(e)	Eubacterium_rectale	Dorea_longicatena	0.0007733788443364794	4.56559894808388e-05	4.56559894808388e-05
27	EX_ala_L(e)	Collinsella_aerofaciens	Roseburia_intestinalis	0.002804670757213051	8.934345611719076e-06	8.934345611719076e-06
27	EX_ala_L(e)	Eubacterium_rectale	Roseburia_intestinalis	0.0007733788443364794	8.934345611719076e-06	8.934345611719076e-06
27	EX_ala_L(e)	Collinsella_aerofaciens	Faecalibacterium_prausnitzii	0.002804670757213051	6.7847353049828544e-06	6.7847353049828544e-06
27	EX_ala_L(e)	Eubacterium_rectale	Faecalibacterium_prausnitzii	0.0007733788443364794	6.7847353049828544e-06	6.7847353049828544e-06
28	EX_ala_L(e)	Collinsella_aerofaciens	Anaerostipes_caccae	0.005721264540416036	0.015027939409919183	0.005721264540416036
28	EX_ala_L(e)	Collinsella_aerofaciens	Bacteroides_fragilis	0.005721264540416036	0.06603613943148942	0.005721264540416036
28	EX_ala_L(e)	Collinsella_aerofaciens	Bacteroides_thetaiotaomicron	0.005721264540416036	0.11791559083975174	0.005721264540416036
28	EX_ala_L(e)	Collinsella_aerofaciens	Bifidobacterium_adolescentis	0.005721264540416036	0.020483805911374605	0.005721264540416036
28	EX_ala_L(e)	Collinsella_aerofaciens	Bifidobacterium_longum	0.005721264540416036	0.012704150285177981	0.005721264540416036
28	EX_ala_L(e)	Collinsella_aerofaciens	Bifidobacterium_pseudocatenulatum	0.005721264540416036	0.009379395029821174	0.005721264540416036
28	EX_ala_L(e)	Collinsella_aerofaciens	Clostridium_asparagiforme	0.005721264540416036	0.01574477060374423	0.005721264540416036
28	EX_ala_L(e)	Collinsella_aerofaciens	Clostridium_hiranonis	0.005721264540416036	0.02497312218397587	0.005721264540416036
28	EX_ala_L(e)	Collinsella_aerofaciens	Desulfovibrio_piger	0.005721264540416036	0.015875802683164915	0.005721264540416036
28	EX_ala_L(e)	Collinsella_aerofaciens	Eggerthella_lenta	0.005721264540416036	0.01813924963730344	0.005721264540416036
28	EX_ala_L(e)	Collinsella_aerofaciens	Prevotella_copri	0.005721264540416036	0.036039485664998795	0.005721264540416036
28	EX_ala_L(e)	Collinsella_aerofaciens	Bacteroides_vulgatus	0.005721264540416036	0.003321797611791115	0.003321797611791115
28	EX_ala_L(e)	Collinsella_aerofaciens	Bacteroides_cellulosilyticus	0.005721264540416036	0.0031076618368784106	0.0031076618368784106
28	EX_ala_L(e)	Collinsella_aerofaciens	Bacteroides_ovatus	0.005721264540416036	0.0015889027577150542	0.0015889027577150542
28	EX_ala_L(e)	Collinsella_aerofaciens	Eubacterium_rectale	0.005721264540416036	0.0013635043950161719	0.0013635043950161719
28	EX_ala_L(e)	Collinsella_aerofaciens	Bacteroides_uniformis	0.005721264540416036	0.0008056682049666915	0.0008056682049666915
28	EX_ala_L(e)	Collinsella_aerofaciens	Bacteroides_caccae	0.005721264540416036	0.0007963089080058763	0.0007963089080058763
28	EX_ala_L(e)	Collinsella_aerofaciens	Coprococcus_comes	0.005721264540416036	0.00028523315985955937	0.00028523315985955937
28	EX_ala_L(e)	Collinsella_aerofaciens	Dorea_formicigenerans	0.005721264540416036	0.00014046311130185474	0.00014046311130185474
28	EX_ala_L(e)	Collinsella_aerofaciens	Blautia_hydrogenotrophica	0.005721264540416036	0.00012094567802033206	0.00012094567802033206
28	EX_ala_L(e)	Collinsella_aerofaciens	Dorea_longicatena	0.005721264540416036	3.686988913163082e-05	3.686988913163082e-05
28	EX_ala_L(e)	Collinsella_aerofaciens	Roseburia_intestinalis	0.005721264540416036	1.206291539119536e-05	1.206291539119536e-05
28	EX_ala_L(e)	Collinsella_aerofaciens	Faecalibacterium_prausnitzii	0.005721264540416036	7.745076930317845e-06	7.745076930317845e-06
29	EX_ala_L(e)	Collinsella_aerofaciens	Anaerostipes_caccae	0.006407417715336725	0.015749554262292118	0.006407417715336725
29	EX_ala_L(e)	Collinsella_aerofaciens	Bacteroides_cellulosilyticus	0.006407417715336725	0.006606913528207677	0.006407417715336725
29	EX_ala_L(e)	Collinsella_aerofaciens	Bacteroides_fragilis	0.006407417715336725	0.018781263812735635	0.006407417715336725
29	EX_ala_L(e)	Collinsella_aerofaciens	Bacteroides_thetaiotaomicron	0.006407417715336725	0.12105887280948016	0.006407417715336725
29	EX_ala_L(e)	Collinsella_aerofaciens	Bacteroides_uniformis	0.006407417715336725	0.006531493503566996	0.006407417715336725
29	EX_ala_L(e)	Collinsella_aerofaciens	Bifidobacterium_adolescentis	0.006407417715336725	0.019254891875227928	0.006407417715336725
29	EX_ala_L(e)	Collinsella_aerofaciens	Bifidobacterium_longum	0.006407417715336725	0.012662865528417664	0.006407417715336725
29	EX_ala_L(e)	Collinsella_aerofaciens	Bifidobacterium_pseudocatenulatum	0.006407417715336725	0.007423650790853999	0.006407417715336725
29	EX_ala_L(e)	Collinsella_aerofaciens	Clostridium_asparagiforme	0.006407417715336725	0.015909414832595014	0.006407417715336725
29	EX_ala_L(e)	Collinsella_aerofaciens	Clostridium_hiranonis	0.006407417715336725	0.025095378859130525	0.006407417715336725
29	EX_ala_L(e)	Collinsella_aerofaciens	Desulfovibrio_piger	0.006407417715336725	0.01507866336933201	0.006407417715336725
29	EX_ala_L(e)	Collinsella_aerofaciens	Eggerthella_lenta	0.006407417715336725	0.016804316128732878	0.006407417715336725
29	EX_ala_L(e)	Collinsella_aerofaciens	Prevotella_copri	0.006407417715336725	0.046564354780677254	0.006407417715336725
29	EX_ala_L(e)	Collinsella_aerofaciens	Bacteroides_vulgatus	0.006407417715336725	0.0022145399621971372	0.0022145399621971372
29	EX_ala_L(e)	Collinsella_aerofaciens	Bacteroides_caccae	0.006407417715336725	0.0019067969055998556	0.0019067969055998556
29	EX_ala_L(e)	Collinsella_aerofaciens	Bacteroides_ovatus	0.006407417715336725	0.0014898861349647945	0.0014898861349647945
29	EX_ala_L(e)	Collinsella_aerofaciens	Eubacterium_rectale	0.006407417715336725	0.001254098500137317	0.001254098500137317
29	EX_ala_L(e)	Collinsella_aerofaciens	Coprococcus_comes	0.006407417715336725	0.00026626576462456734	0.00026626576462456734
29	EX_ala_L(e)	Collinsella_aerofaciens	Blautia_hydrogenotrophica	0.006407417715336725	0.0001357650642720167	0.0001357650642720167
29	EX_ala_L(e)	Collinsella_aerofaciens	Dorea_formicigenerans	0.006407417715336725	8.244965151532548e-05	8.244965151532548e-05
29	EX_ala_L(e)	Dorea_longicatena	Anaerostipes_caccae	1.5434676246027226e-05	0.015749554262292118	1.5434676246027226e-05
29	EX_ala_L(e)	Dorea_longicatena	Bacteroides_caccae	1.5434676246027226e-05	0.0019067969055998556	1.5434676246027226e-05
29	EX_ala_L(e)	Dorea_longicatena	Bacteroides_cellulosilyticus	1.5434676246027226e-05	0.006606913528207677	1.5434676246027226e-05
29	EX_ala_L(e)	Dorea_longicatena	Bacteroides_fragilis	1.5434676246027226e-05	0.018781263812735635	1.5434676246027226e-05
29	EX_ala_L(e)	Dorea_longicatena	Bacteroides_ovatus	1.5434676246027226e-05	0.0014898861349647945	1.5434676246027226e-05
29	EX_ala_L(e)	Dorea_longicatena	Bacteroides_thetaiotaomicron	1.5434676246027226e-05	0.12105887280948016	1.5434676246027226e-05
29	EX_ala_L(e)	Dorea_longicatena	Bacteroides_uniformis	1.5434676246027226e-05	0.006531493503566996	1.5434676246027226e-05
29	EX_ala_L(e)	Dorea_longicatena	Bacteroides_vulgatus	1.5434676246027226e-05	0.0022145399621971372	1.5434676246027226e-05
29	EX_ala_L(e)	Dorea_longicatena	Bifidobacterium_adolescentis	1.5434676246027226e-05	0.019254891875227928	1.5434676246027226e-05
29	EX_ala_L(e)	Dorea_longicatena	Bifidobacterium_longum	1.5434676246027226e-05	0.012662865528417664	1.5434676246027226e-05
29	EX_ala_L(e)	Dorea_longicatena	Bifidobacterium_pseudocatenulatum	1.5434676246027226e-05	0.007423650790853999	1.5434676246027226e-05
29	EX_ala_L(e)	Dorea_longicatena	Blautia_hydrogenotrophica	1.5434676246027226e-05	0.0001357650642720167	1.5434676246027226e-05
29	EX_ala_L(e)	Dorea_longicatena	Clostridium_asparagiforme	1.5434676246027226e-05	0.015909414832595014	1.5434676246027226e-05
29	EX_ala_L(e)	Dorea_longicatena	Clostridium_hiranonis	1.5434676246027226e-05	0.025095378859130525	1.5434676246027226e-05
29	EX_ala_L(e)	Dorea_longicatena	Coprococcus_comes	1.5434676246027226e-05	0.00026626576462456734	1.5434676246027226e-05
29	EX_ala_L(e)	Dorea_longicatena	Desulfovibrio_piger	1.5434676246027226e-05	0.01507866336933201	1.5434676246027226e-05
29	EX_ala_L(e)	Dorea_longicatena	Dorea_formicigenerans	1.5434676246027226e-05	8.244965151532548e-05	1.5434676246027226e-05
29	EX_ala_L(e)	Dorea_longicatena	Eggerthella_lenta	1.5434676246027226e-05	0.016804316128732878	1.5434676246027226e-05
29	EX_ala_L(e)	Dorea_longicatena	Eubacterium_rectale	1.5434676246027226e-05	0.001254098500137317	1.5434676246027226e-05
29	EX_ala_L(e)	Dorea_longicatena	Prevotella_copri	1.5434676246027226e-05	0.046564354780677254	1.5434676246027226e-05
29	EX_ala_L(e)	Collinsella_aerofaciens	Roseburia_intestinalis	0.006407417715336725	1.2191171100070809e-05	1.2191171100070809e-05
29	EX_ala_L(e)	Dorea_longicatena	Roseburia_intestinalis	1.5434676246027226e-05	1.2191171100070809e-05	1.2191171100070809e-05
29	EX_ala_L(e)	Collinsella_aerofaciens	Faecalibacterium_prausnitzii	0.006407417715336725	7.836126673930284e-06	7.836126673930284e-06
29	EX_ala_L(e)	Dorea_longicatena	Faecalibacterium_prausnitzii	1.5434676246027226e-05	7.836126673930284e-06	7.836126673930284e-06
30	EX_ala_L(e)	Collinsella_aerofaciens	Anaerostipes_caccae	0.004745340503375988	0.01367720310427583	0.004745340503375988
30	EX_ala_L(e)	Collinsella_aerofaciens	Bacteroides_thetaiotaomicron	0.004745340503375988	0.0517855944653986	0.004745340503375988
30	EX_ala_L(e)	Collinsella_aerofaciens	Bifidobacterium_adolescentis	0.004745340503375988	0.01838623410033185	0.004745340503375988
30	EX_ala_L(e)	Collinsella_aerofaciens	Bifidobacterium_longum	0.004745340503375988	0.012662398305823849	0.004745340503375988
30	EX_ala_L(e)	Collinsella_aerofaciens	Bifidobacterium_pseudocatenulatum	0.004745340503375988	0.004810080155168502	0.004745340503375988
30	EX_ala_L(e)	Collinsella_aerofaciens	Clostridium_asparagiforme	0.004745340503375988	0.014711436557683357	0.004745340503375988
30	EX_ala_L(e)	Collinsella_aerofaciens	Clostridium_hiranonis	0.004745340503375988	0.021167563074149867	0.004745340503375988
30	EX_ala_L(e)	Collinsella_aerofaciens	Desulfovibrio_piger	0.004745340503375988	0.013269709901149649	0.004745340503375988
30	EX_ala_L(e)	Collinsella_aerofaciens	Eggerthella_lenta	0.004745340503375988	0.01546922669342177	0.004745340503375988
30	EX_ala_L(e)	Collinsella_aerofaciens	Prevotella_copri	0.004745340503375988	0.03154496653426681	0.004745340503375988
30	EX_ala_L(e)	Collinsella_aerofaciens	Bacteroides_cellulosilyticus	0.004745340503375988	0.004018278105671219	0.004018278105671219
30	EX_ala_L(e)	Collinsella_aerofaciens	Bacteroides_vulgatus	0.004745340503375988	0.0022145341509938283	0.0022145341509938283
30	EX_ala_L(e)	Collinsella_aerofaciens	Bacteroides_caccae	0.004745340503375988	0.001837006751002488	0.001837006751002488
30	EX_ala_L(e)	Collinsella_aerofaciens	Bacteroides_ovatus	0.004745340503375988	0.00163954640343504	0.00163954640343504
30	EX_ala_L(e)	Collinsella_aerofaciens	Bacteroides_uniformis	0.004745340503375988	0.0016113362209204385	0.0016113362209204385
30	EX_ala_L(e)	Collinsella_aerofaciens	Eubacterium_rectale	0.004745340503375988	0.0010983767648466859	0.0010983767648466859
30	EX_ala_L(e)	Collinsella_aerofaciens	Coprococcus_comes	0.004745340503375988	0.00025067862322918956	0.00025067862322918956
30	EX_ala_L(e)	Collinsella_aerofaciens	Blautia_hydrogenotrophica	0.004745340503375988	0.00015047852529857895	0.00015047852529857895
30	EX_ala_L(e)	Collinsella_aerofaciens	Dorea_formicigenerans	0.004745340503375988	6.963868875222829e-05	6.963868875222829e-05
30	EX_ala_L(e)	Collinsella_aerofaciens	Dorea_longicatena	0.004745340503375988	4.242452007027389e-05	4.242452007027389e-05
30	EX_ala_L(e)	Collinsella_aerofaciens	Roseburia_intestinalis	0.004745340503375988	1.2615703013775092e-05	1.2615703013775092e-05
30	EX_ala_L(e)	Collinsella_aerofaciens	Faecalibacterium_prausnitzii	0.004745340503375988	9.065222082307953e-06	9.065222082307953e-06
30	EX_ala_L(e)	Collinsella_aerofaciens	Bacteroides_fragilis	0.004745340503375988	1.3259630241643469e-08	1.3259630241643469e-08
31	EX_ala_L(e)	Collinsella_aerofaciens	Anaerostipes_caccae	0.0007031657148588735	0.012488186500163753	0.0007031657148588735
31	EX_ala_L(e)	Collinsella_aerofaciens	Bacteroides_caccae	0.0007031657148588735	0.09608200582786897	0.0007031657148588735
31	EX_ala_L(e)	Collinsella_aerofaciens	Bacteroides_cellulosilyticus	0.0007031657148588735	0.004018278105671242	0.0007031657148588735
31	EX_ala_L(e)	Collinsella_aerofaciens	Bacteroides_ovatus	0.0007031657148588735	0.0016370001328269799	0.0007031657148588735
31	EX_ala_L(e)	Collinsella_aerofaciens	Bacteroides_thetaiotaomicron	0.0007031657148588735	0.07398128389636738	0.0007031657148588735
31	EX_ala_L(e)	Collinsella_aerofaciens	Bacteroides_uniformis	0.0007031657148588735	0.000805668088075187	0.0007031657148588735
31	EX_ala_L(e)	Collinsella_aerofaciens	Bacteroides_vulgatus	0.0007031657148588735	0.0042028233138965984	0.0007031657148588735
31	EX_ala_L(e)	Collinsella_aerofaciens	Bifidobacterium_adolescentis	0.0007031657148588735	0.017163089936746125	0.0007031657148588735
31	EX_ala_L(e)	Collinsella_aerofaciens	Bifidobacterium_longum	0.0007031657148588735	0.012057701074543768	0.0007031657148588735
31	EX_ala_L(e)	Collinsella_aerofaciens	Bifidobacterium_pseudocatenulatum	0.0007031657148588735	0.004554751716270467	0.0007031657148588735
31	EX_ala_L(e)	Collinsella_aerofaciens	Clostridium_asparagiforme	0.0007031657148588735	0.013683678119788097	0.0007031657148588735
31	EX_ala_L(e)	Collinsella_aerofaciens	Clostridium_hiranonis	0.0007031657148588735	0.017248701134047684	0.0007031657148588735
31	EX_ala_L(e)	Collinsella_aerofaciens	Desulfovibrio_piger	0.0007031657148588735	0.01235960113816092	0.0007031657148588735
31	EX_ala_L(e)	Collinsella_aerofaciens	Eggerthella_lenta	0.0007031657148588735	0.015482576865106162	0.0007031657148588735
31	EX_ala_L(e)	Collinsella_aerofaciens	Prevotella_copri	0.0007031657148588735	0.02250912661695567	0.0007031657148588735
31	EX_ala_L(e)	Collinsella_aerofaciens	Eubacterium_rectale	0.0007031657148588735	0.0005088054223463974	0.0005088054223463974
31	EX_ala_L(e)	Collinsella_aerofaciens	Coprococcus_comes	0.0007031657148588735	0.00023665246987878132	0.00023665246987878132
31	EX_ala_L(e)	Collinsella_aerofaciens	Blautia_hydrogenotrophica	0.0007031657148588735	0.00017515168064039812	0.00017515168064039812
31	EX_ala_L(e)	Collinsella_aerofaciens	Dorea_formicigenerans	0.0007031657148588735	5.230374389529113e-05	5.230374389529113e-05
31	EX_ala_L(e)	Collinsella_aerofaciens	Dorea_longicatena	0.0007031657148588735	4.5350076794614854e-05	4.5350076794614854e-05
31	EX_ala_L(e)	Collinsella_aerofaciens	Roseburia_intestinalis	0.0007031657148588735	1.4965485882185724e-05	1.4965485882185724e-05
31	EX_ala_L(e)	Collinsella_aerofaciens	Faecalibacterium_prausnitzii	0.0007031657148588735	8.168807317523197e-06	8.168807317523197e-06
31	EX_ala_L(e)	Collinsella_aerofaciens	Bacteroides_fragilis	0.0007031657148588735	1.3868105017290671e-08	1.3868105017290671e-08
33	EX_ala_L(e)	Roseburia_intestinalis	Anaerostipes_caccae	2.5974417779776778e-06	0.006444131060138229	2.5974417779776778e-06
33	EX_ala_L(e)	Roseburia_intestinalis	Bacteroides_caccae	2.5974417779776778e-06	4.5201098012354834e-05	2.5974417779776778e-06
33	EX_ala_L(e)	Roseburia_intestinalis	Bacteroides_cellulosilyticus	2.5974417779776778e-06	0.0028249888171511554	2.5974417779776778e-06
33	EX_ala_L(e)	Roseburia_intestinalis	Bacteroides_ovatus	2.5974417779776778e-06	0.00030625838674829746	2.5974417779776778e-06
33	EX_ala_L(e)	Roseburia_intestinalis	Bifidobacterium_adolescentis	2.5974417779776778e-06	0.002832645720979352	2.5974417779776778e-06
33	EX_ala_L(e)	Roseburia_intestinalis	Bifidobacterium_longum	2.5974417779776778e-06	0.00030691823680129303	2.5974417779776778e-06
33	EX_ala_L(e)	Roseburia_intestinalis	Blautia_hydrogenotrophica	2.5974417779776778e-06	2.6319527785143402e-05	2.5974417779776778e-06
33	EX_ala_L(e)	Roseburia_intestinalis	Clostridium_asparagiforme	2.5974417779776778e-06	0.0008702412900932181	2.5974417779776778e-06
33	EX_ala_L(e)	Roseburia_intestinalis	Clostridium_hiranonis	2.5974417779776778e-06	0.014134339322992627	2.5974417779776778e-06
33	EX_ala_L(e)	Roseburia_intestinalis	Collinsella_aerofaciens	2.5974417779776778e-06	3.3921773446719624e-05	2.5974417779776778e-06
33	EX_ala_L(e)	Roseburia_intestinalis	Coprococcus_comes	2.5974417779776778e-06	4.8659406645511105e-06	2.5974417779776778e-06
33	EX_ala_L(e)	Roseburia_intestinalis	Dorea_longicatena	2.5974417779776778e-06	3.039307408052513e-05	2.5974417779776778e-06
33	EX_ala_L(e)	Roseburia_intestinalis	Eggerthella_lenta	2.5974417779776778e-06	0.009476894137912972	2.5974417779776778e-06
33	EX_ala_L(e)	Roseburia_intestinalis	Eubacterium_rectale	2.5974417779776778e-06	0.00021004955537871266	2.5974417779776778e-06
33	EX_ala_L(e)	Roseburia_intestinalis	Faecalibacterium_prausnitzii	2.5974417779776778e-06	5.9851976768219e-06	2.5974417779776778e-06
33	EX_ala_L(e)	Roseburia_intestinalis	Prevotella_copri	2.5974417779776778e-06	0.0059146649097180995	2.5974417779776778e-06
33	EX_ala_L(e)	Roseburia_intestinalis	Bifidobacterium_pseudocatenulatum	2.5974417779776778e-06	5.773964488875988e-08	5.773964488875988e-08
33	EX_ala_L(e)	Roseburia_intestinalis	Desulfovibrio_piger	2.5974417779776778e-06	4.174064041544267e-08	4.174064041544267e-08
34	EX_ala_L(e)	Roseburia_intestinalis	Anaerostipes_caccae	1.6150082896648422e-06	0.006337340305488994	1.6150082896648422e-06
34	EX_ala_L(e)	Roseburia_intestinalis	Bacteroides_caccae	1.6150082896648422e-06	4.52012537329188e-05	1.6150082896648422e-06
34	EX_ala_L(e)	Roseburia_intestinalis	Bacteroides_cellulosilyticus	1.6150082896648422e-06	0.0023535394779259995	1.6150082896648422e-06
34	EX_ala_L(e)	Roseburia_intestinalis	Bacteroides_ovatus	1.6150082896648422e-06	0.00030623052241964335	1.6150082896648422e-06
34	EX_ala_L(e)	Roseburia_intestinalis	Bifidobacterium_adolescentis	1.6150082896648422e-06	0.0011587271128645274	1.6150082896648422e-06
34	EX_ala_L(e)	Roseburia_intestinalis	Bifidobacterium_longum	1.6150082896648422e-06	0.0002958645140096182	1.6150082896648422e-06
34	EX_ala_L(e)	Roseburia_intestinalis	Blautia_hydrogenotrophica	1.6150082896648422e-06	2.38933065245238e-05	1.6150082896648422e-06
34	EX_ala_L(e)	Roseburia_intestinalis	Clostridium_asparagiforme	1.6150082896648422e-06	0.0008280330510655251	1.6150082896648422e-06
34	EX_ala_L(e)	Roseburia_intestinalis	Clostridium_hiranonis	1.6150082896648422e-06	0.01581148209156479	1.6150082896648422e-06
34	EX_ala_L(e)	Roseburia_intestinalis	Collinsella_aerofaciens	1.6150082896648422e-06	2.4811047208961133e-05	1.6150082896648422e-06
34	EX_ala_L(e)	Roseburia_intestinalis	Coprococcus_comes	1.6150082896648422e-06	4.485083341205831e-06	1.6150082896648422e-06
34	EX_ala_L(e)	Roseburia_intestinalis	Dorea_longicatena	1.6150082896648422e-06	2.6334059086297306e-05	1.6150082896648422e-06
34	EX_ala_L(e)	Roseburia_intestinalis	Eggerthella_lenta	1.6150082896648422e-06	0.00943943184563352	1.6150082896648422e-06
34	EX_ala_L(e)	Roseburia_intestinalis	Eubacterium_rectale	1.6150082896648422e-06	0.00016862703698409908	1.6150082896648422e-06
34	EX_ala_L(e)	Roseburia_intestinalis	Faecalibacterium_prausnitzii	1.6150082896648422e-06	5.541387814966587e-06	1.6150082896648422e-06
34	EX_ala_L(e)	Roseburia_intestinalis	Bifidobacterium_pseudocatenulatum	1.6150082896648422e-06	5.839004300850562e-08	5.839004300850562e-08
34	EX_ala_L(e)	Roseburia_intestinalis	Desulfovibrio_piger	1.6150082896648422e-06	4.3541426340211554e-08	4.3541426340211554e-08
35	EX_ala_L(e)	Eubacterium_rectale	Anaerostipes_caccae	0.00021129748073453803	0.006446789174109157	0.00021129748073453803
35	EX_ala_L(e)	Eubacterium_rectale	Bacteroides_cellulosilyticus	0.00021129748073453803	0.0023030540809680124	0.00021129748073453803
35	EX_ala_L(e)	Eubacterium_rectale	Bacteroides_ovatus	0.00021129748073453803	0.0003062101843003399	0.00021129748073453803
35	EX_ala_L(e)	Eubacterium_rectale	Bifidobacterium_adolescentis	0.00021129748073453803	0.0015398198245347675	0.00021129748073453803
35	EX_ala_L(e)	Eubacterium_rectale	Bifidobacterium_longum	0.00021129748073453803	0.00028432370103808794	0.00021129748073453803
35	EX_ala_L(e)	Eubacterium_rectale	Clostridium_asparagiforme	0.00021129748073453803	0.0008105518413831454	0.00021129748073453803
35	EX_ala_L(e)	Eubacterium_rectale	Clostridium_hiranonis	0.00021129748073453803	0.011613337904272119	0.00021129748073453803
35	EX_ala_L(e)	Eubacterium_rectale	Eggerthella_lenta	0.00021129748073453803	0.009443080563235624	0.00021129748073453803
35	EX_ala_L(e)	Eubacterium_rectale	Bacteroides_caccae	0.00021129748073453803	0.00011223802532307197	0.00011223802532307197
35	EX_ala_L(e)	Eubacterium_rectale	Blautia_hydrogenotrophica	0.00021129748073453803	2.1616523469320985e-05	2.1616523469320985e-05
35	EX_ala_L(e)	Eubacterium_rectale	Dorea_longicatena	0.00021129748073453803	1.829718231103649e-05	1.829718231103649e-05
35	EX_ala_L(e)	Eubacterium_rectale	Collinsella_aerofaciens	0.00021129748073453803	1.7713741507518816e-05	1.7713741507518816e-05
35	EX_ala_L(e)	Eubacterium_rectale	Faecalibacterium_prausnitzii	0.00021129748073453803	5.989786605120853e-06	5.989786605120853e-06
35	EX_ala_L(e)	Eubacterium_rectale	Coprococcus_comes	0.00021129748073453803	4.14595116827512e-06	4.14595116827512e-06
35	EX_ala_L(e)	Roseburia_intestinalis	Anaerostipes_caccae	1.40012901238476e-06	0.006446789174109157	1.40012901238476e-06
35	EX_ala_L(e)	Roseburia_intestinalis	Bacteroides_caccae	1.40012901238476e-06	0.00011223802532307197	1.40012901238476e-06
35	EX_ala_L(e)	Roseburia_intestinalis	Bacteroides_cellulosilyticus	1.40012901238476e-06	0.0023030540809680124	1.40012901238476e-06
35	EX_ala_L(e)	Roseburia_intestinalis	Bacteroides_ovatus	1.40012901238476e-06	0.0003062101843003399	1.40012901238476e-06
35	EX_ala_L(e)	Roseburia_intestinalis	Bifidobacterium_adolescentis	1.40012901238476e-06	0.0015398198245347675	1.40012901238476e-06
35	EX_ala_L(e)	Roseburia_intestinalis	Bifidobacterium_longum	1.40012901238476e-06	0.00028432370103808794	1.40012901238476e-06
35	EX_ala_L(e)	Roseburia_intestinalis	Blautia_hydrogenotrophica	1.40012901238476e-06	2.1616523469320985e-05	1.40012901238476e-06
35	EX_ala_L(e)	Roseburia_intestinalis	Clostridium_asparagiforme	1.40012901238476e-06	0.0008105518413831454	1.40012901238476e-06
35	EX_ala_L(e)	Roseburia_intestinalis	Clostridium_hiranonis	1.40012901238476e-06	0.011613337904272119	1.40012901238476e-06
35	EX_ala_L(e)	Roseburia_intestinalis	Collinsella_aerofaciens	1.40012901238476e-06	1.7713741507518816e-05	1.40012901238476e-06
35	EX_ala_L(e)	Roseburia_intestinalis	Coprococcus_comes	1.40012901238476e-06	4.14595116827512e-06	1.40012901238476e-06
35	EX_ala_L(e)	Roseburia_intestinalis	Dorea_longicatena	1.40012901238476e-06	1.829718231103649e-05	1.40012901238476e-06
35	EX_ala_L(e)	Roseburia_intestinalis	Eggerthella_lenta	1.40012901238476e-06	0.009443080563235624	1.40012901238476e-06
35	EX_ala_L(e)	Roseburia_intestinalis	Faecalibacterium_prausnitzii	1.40012901238476e-06	5.989786605120853e-06	1.40012901238476e-06
35	EX_ala_L(e)	Eubacterium_rectale	Bifidobacterium_pseudocatenulatum	0.00021129748073453803	5.904126166374915e-08	5.904126166374915e-08
35	EX_ala_L(e)	Roseburia_intestinalis	Bifidobacterium_pseudocatenulatum	1.40012901238476e-06	5.904126166374915e-08	5.904126166374915e-08
35	EX_ala_L(e)	Eubacterium_rectale	Desulfovibrio_piger	0.00021129748073453803	4.532804283218962e-08	4.532804283218962e-08
35	EX_ala_L(e)	Roseburia_intestinalis	Desulfovibrio_piger	1.40012901238476e-06	4.532804283218962e-08	4.532804283218962e-08
36	EX_ala_L(e)	Roseburia_intestinalis	Anaerostipes_caccae	3.630727106793116e-07	0.007282715527727926	3.630727106793116e-07
36	EX_ala_L(e)	Roseburia_intestinalis	Bacteroides_caccae	3.630727106793116e-07	0.00013094595846656462	3.630727106793116e-07
36	EX_ala_L(e)	Roseburia_intestinalis	Bacteroides_cellulosilyticus	3.630727106793116e-07	0.0022497417119357738	3.630727106793116e-07
36	EX_ala_L(e)	Roseburia_intestinalis	Bacteroides_ovatus	3.630727106793116e-07	0.00040826166918233323	3.630727106793116e-07
36	EX_ala_L(e)	Roseburia_intestinalis	Bifidobacterium_adolescentis	3.630727106793116e-07	0.008221808537496577	3.630727106793116e-07
36	EX_ala_L(e)	Roseburia_intestinalis	Bifidobacterium_longum	3.630727106793116e-07	0.0002724782391129432	3.630727106793116e-07
36	EX_ala_L(e)	Roseburia_intestinalis	Blautia_hydrogenotrophica	3.630727106793116e-07	1.950612311836688e-05	3.630727106793116e-07
36	EX_ala_L(e)	Roseburia_intestinalis	Clostridium_asparagiforme	3.630727106793116e-07	0.0007936013211693902	3.630727106793116e-07
36	EX_ala_L(e)	Roseburia_intestinalis	Clostridium_hiranonis	3.630727106793116e-07	0.010361222731850294	3.630727106793116e-07
36	EX_ala_L(e)	Roseburia_intestinalis	Collinsella_aerofaciens	3.630727106793116e-07	2.0744625273145106e-05	3.630727106793116e-07
36	EX_ala_L(e)	Roseburia_intestinalis	Coprococcus_comes	3.630727106793116e-07	3.990689876293863e-06	3.630727106793116e-07
36	EX_ala_L(e)	Roseburia_intestinalis	Dorea_longicatena	3.630727106793116e-07	1.3427226107080235e-05	3.630727106793116e-07
36	EX_ala_L(e)	Roseburia_intestinalis	Eggerthella_lenta	3.630727106793116e-07	0.009469424307500817	3.630727106793116e-07
36	EX_ala_L(e)	Roseburia_intestinalis	Eubacterium_rectale	3.630727106793116e-07	2.141340040907466e-06	3.630727106793116e-07
36	EX_ala_L(e)	Roseburia_intestinalis	Faecalibacterium_prausnitzii	3.630727106793116e-07	5.876462890187437e-06	3.630727106793116e-07
36	EX_ala_L(e)	Roseburia_intestinalis	Bifidobacterium_pseudocatenulatum	3.630727106793116e-07	5.969347001746807e-08	5.969347001746807e-08
36	EX_ala_L(e)	Roseburia_intestinalis	Desulfovibrio_piger	3.630727106793116e-07	4.710201909992889e-08	4.710201909992889e-08
41	EX_ala_L(e)	Dorea_longicatena	Anaerostipes_caccae	5.819999261465219e-06	0.006576627926454559	5.819999261465219e-06
41	EX_ala_L(e)	Dorea_longicatena	Bacteroides_caccae	5.819999261465219e-06	0.0002540671405981718	5.819999261465219e-06
41	EX_ala_L(e)	Dorea_longicatena	Bacteroides_cellulosilyticus	5.819999261465219e-06	0.002446082054045613	5.819999261465219e-06
41	EX_ala_L(e)	Dorea_longicatena	Bacteroides_ovatus	5.819999261465219e-06	0.0004082365564916563	5.819999261465219e-06
41	EX_ala_L(e)	Dorea_longicatena	Bifidobacterium_adolescentis	5.819999261465219e-06	0.004218504390209337	5.819999261465219e-06
41	EX_ala_L(e)	Dorea_longicatena	Bifidobacterium_longum	5.819999261465219e-06	0.00020650765898119818	5.819999261465219e-06
41	EX_ala_L(e)	Dorea_longicatena	Blautia_hydrogenotrophica	5.819999261465219e-06	1.166430295969818e-05	5.819999261465219e-06
41	EX_ala_L(e)	Dorea_longicatena	Clostridium_asparagiforme	5.819999261465219e-06	0.0007157518634432177	5.819999261465219e-06
41	EX_ala_L(e)	Dorea_longicatena	Clostridium_hiranonis	5.819999261465219e-06	0.006687524648997257	5.819999261465219e-06
41	EX_ala_L(e)	Dorea_longicatena	Eggerthella_lenta	5.819999261465219e-06	0.009655548992986544	5.819999261465219e-06
41	EX_ala_L(e)	Dorea_longicatena	Eubacterium_rectale	5.819999261465219e-06	0.00021801649574445264	5.819999261465219e-06
41	EX_ala_L(e)	Dorea_longicatena	Faecalibacterium_prausnitzii	5.819999261465219e-06	6.6403144903050755e-06	5.819999261465219e-06
41	EX_ala_L(e)	Dorea_longicatena	Collinsella_aerofaciens	5.819999261465219e-06	5.170190489616058e-06	5.170190489616058e-06
41	EX_ala_L(e)	Dorea_longicatena	Coprococcus_comes	5.819999261465219e-06	2.8290045336635925e-06	2.8290045336635925e-06
41	EX_ala_L(e)	Dorea_longicatena	Bifidobacterium_pseudocatenulatum	5.819999261465219e-06	6.297374051905826e-08	6.297374051905826e-08
41	EX_ala_L(e)	Dorea_longicatena	Desulfovibrio_piger	5.819999261465219e-06	5.587097129485442e-08	5.587097129485442e-08
41	EX_ala_L(e)	Roseburia_intestinalis	Anaerostipes_caccae	1.9927943841789462e-08	0.006576627926454559	1.9927943841789462e-08
41	EX_ala_L(e)	Roseburia_intestinalis	Bacteroides_caccae	1.9927943841789462e-08	0.0002540671405981718	1.9927943841789462e-08
41	EX_ala_L(e)	Roseburia_intestinalis	Bacteroides_cellulosilyticus	1.9927943841789462e-08	0.002446082054045613	1.9927943841789462e-08
41	EX_ala_L(e)	Roseburia_intestinalis	Bacteroides_ovatus	1.9927943841789462e-08	0.0004082365564916563	1.9927943841789462e-08
41	EX_ala_L(e)	Roseburia_intestinalis	Bifidobacterium_adolescentis	1.9927943841789462e-08	0.004218504390209337	1.9927943841789462e-08
41	EX_ala_L(e)	Roseburia_intestinalis	Bifidobacterium_longum	1.9927943841789462e-08	0.00020650765898119818	1.9927943841789462e-08
41	EX_ala_L(e)	Roseburia_intestinalis	Bifidobacterium_pseudocatenulatum	1.9927943841789462e-08	6.297374051905826e-08	1.9927943841789462e-08
41	EX_ala_L(e)	Roseburia_intestinalis	Blautia_hydrogenotrophica	1.9927943841789462e-08	1.166430295969818e-05	1.9927943841789462e-08
41	EX_ala_L(e)	Roseburia_intestinalis	Clostridium_asparagiforme	1.9927943841789462e-08	0.0007157518634432177	1.9927943841789462e-08
41	EX_ala_L(e)	Roseburia_intestinalis	Clostridium_hiranonis	1.9927943841789462e-08	0.006687524648997257	1.9927943841789462e-08
41	EX_ala_L(e)	Roseburia_intestinalis	Collinsella_aerofaciens	1.9927943841789462e-08	5.170190489616058e-06	1.9927943841789462e-08
41	EX_ala_L(e)	Roseburia_intestinalis	Coprococcus_comes	1.9927943841789462e-08	2.8290045336635925e-06	1.9927943841789462e-08
41	EX_ala_L(e)	Roseburia_intestinalis	Desulfovibrio_piger	1.9927943841789462e-08	5.587097129485442e-08	1.9927943841789462e-08
41	EX_ala_L(e)	Roseburia_intestinalis	Eggerthella_lenta	1.9927943841789462e-08	0.009655548992986544	1.9927943841789462e-08
41	EX_ala_L(e)	Roseburia_intestinalis	Eubacterium_rectale	1.9927943841789462e-08	0.00021801649574445264	1.9927943841789462e-08
41	EX_ala_L(e)	Roseburia_intestinalis	Faecalibacterium_prausnitzii	1.9927943841789462e-08	6.6403144903050755e-06	1.9927943841789462e-08
42	EX_ala_L(e)	Dorea_longicatena	Anaerostipes_caccae	4.276037654143294e-06	0.00507924442721414	4.276037654143294e-06
42	EX_ala_L(e)	Dorea_longicatena	Bacteroides_caccae	4.276037654143294e-06	0.0002686315725892715	4.276037654143294e-06
42	EX_ala_L(e)	Dorea_longicatena	Bacteroides_cellulosilyticus	4.276037654143294e-06	0.0023690540097910558	4.276037654143294e-06
42	EX_ala_L(e)	Dorea_longicatena	Bacteroides_ovatus	4.276037654143294e-06	0.0004082372094894972	4.276037654143294e-06
42	EX_ala_L(e)	Dorea_longicatena	Bifidobacterium_adolescentis	4.276037654143294e-06	0.003734605940418384	4.276037654143294e-06
42	EX_ala_L(e)	Dorea_longicatena	Bifidobacterium_longum	4.276037654143294e-06	0.0001826245713422896	4.276037654143294e-06
42	EX_ala_L(e)	Dorea_longicatena	Blautia_hydrogenotrophica	4.276037654143294e-06	1.0615749981421743e-05	4.276037654143294e-06
42	EX_ala_L(e)	Dorea_longicatena	Clostridium_asparagiforme	4.276037654143294e-06	0.0007014315238097467	4.276037654143294e-06
42	EX_ala_L(e)	Dorea_longicatena	Clostridium_hiranonis	4.276037654143294e-06	0.006076490011369999	4.276037654143294e-06
42	EX_ala_L(e)	Dorea_longicatena	Eggerthella_lenta	4.276037654143294e-06	0.009686032882869957	4.276037654143294e-06
42	EX_ala_L(e)	Dorea_longicatena	Eubacterium_rectale	4.276037654143294e-06	0.00021826328272155885	4.276037654143294e-06
42	EX_ala_L(e)	Dorea_longicatena	Faecalibacterium_prausnitzii	4.276037654143294e-06	6.639525991185087e-06	4.276037654143294e-06
42	EX_ala_L(e)	Dorea_longicatena	Collinsella_aerofaciens	4.276037654143294e-06	3.5945484152806695e-06	3.5945484152806695e-06
42	EX_ala_L(e)	Dorea_longicatena	Coprococcus_comes	4.276037654143294e-06	2.6570465746076194e-06	2.6570465746076194e-06
42	EX_ala_L(e)	Dorea_longicatena	Bifidobacterium_pseudocatenulatum	4.276037654143294e-06	6.363424161426142e-08	6.363424161426142e-08
42	EX_ala_L(e)	Dorea_longicatena	Desulfovibrio_piger	4.276037654143294e-06	5.7616004986248436e-08	5.7616004986248436e-08
42	EX_ala_L(e)	Roseburia_intestinalis	Anaerostipes_caccae	5.655395891218984e-08	0.00507924442721414	5.655395891218984e-08
42	EX_ala_L(e)	Roseburia_intestinalis	Bacteroides_caccae	5.655395891218984e-08	0.0002686315725892715	5.655395891218984e-08
42	EX_ala_L(e)	Roseburia_intestinalis	Bacteroides_cellulosilyticus	5.655395891218984e-08	0.0023690540097910558	5.655395891218984e-08
42	EX_ala_L(e)	Roseburia_intestinalis	Bacteroides_ovatus	5.655395891218984e-08	0.0004082372094894972	5.655395891218984e-08
42	EX_ala_L(e)	Roseburia_intestinalis	Bifidobacterium_adolescentis	5.655395891218984e-08	0.003734605940418384	5.655395891218984e-08
42	EX_ala_L(e)	Roseburia_intestinalis	Bifidobacterium_longum	5.655395891218984e-08	0.0001826245713422896	5.655395891218984e-08
42	EX_ala_L(e)	Roseburia_intestinalis	Bifidobacterium_pseudocatenulatum	5.655395891218984e-08	6.363424161426142e-08	5.655395891218984e-08
42	EX_ala_L(e)	Roseburia_intestinalis	Blautia_hydrogenotrophica	5.655395891218984e-08	1.0615749981421743e-05	5.655395891218984e-08
42	EX_ala_L(e)	Roseburia_intestinalis	Clostridium_asparagiforme	5.655395891218984e-08	0.0007014315238097467	5.655395891218984e-08
42	EX_ala_L(e)	Roseburia_intestinalis	Clostridium_hiranonis	5.655395891218984e-08	0.006076490011369999	5.655395891218984e-08
42	EX_ala_L(e)	Roseburia_intestinalis	Collinsella_aerofaciens	5.655395891218984e-08	3.5945484152806695e-06	5.655395891218984e-08
42	EX_ala_L(e)	Roseburia_intestinalis	Coprococcus_comes	5.655395891218984e-08	2.6570465746076194e-06	5.655395891218984e-08
42	EX_ala_L(e)	Roseburia_intestinalis	Desulfovibrio_piger	5.655395891218984e-08	5.7616004986248436e-08	5.655395891218984e-08
42	EX_ala_L(e)	Roseburia_intestinalis	Eggerthella_lenta	5.655395891218984e-08	0.009686032882869957	5.655395891218984e-08
42	EX_ala_L(e)	Roseburia_intestinalis	Eubacterium_rectale	5.655395891218984e-08	0.00021826328272155885	5.655395891218984e-08
42	EX_ala_L(e)	Roseburia_intestinalis	Faecalibacterium_prausnitzii	5.655395891218984e-08	6.639525991185087e-06	5.655395891218984e-08
43	EX_ala_L(e)	Dorea_longicatena	Anaerostipes_caccae	4.941495914036075e-06	0.004241672863851949	4.941495914036075e-06
43	EX_ala_L(e)	Dorea_longicatena	Bacteroides_caccae	4.941495914036075e-06	0.00028241471852287334	4.941495914036075e-06
43	EX_ala_L(e)	Dorea_longicatena	Bacteroides_cellulosilyticus	4.941495914036075e-06	0.0022916927543321975	4.941495914036075e-06
43	EX_ala_L(e)	Dorea_longicatena	Bacteroides_ovatus	4.941495914036075e-06	0.0004082386747448449	4.941495914036075e-06
43	EX_ala_L(e)	Dorea_longicatena	Bifidobacterium_adolescentis	4.941495914036075e-06	0.003320180395265237	4.941495914036075e-06
43	EX_ala_L(e)	Dorea_longicatena	Bifidobacterium_longum	4.941495914036075e-06	0.00016146050010049283	4.941495914036075e-06
43	EX_ala_L(e)	Dorea_longicatena	Blautia_hydrogenotrophica	4.941495914036075e-06	9.717223458238967e-06	4.941495914036075e-06
43	EX_ala_L(e)	Dorea_longicatena	Clostridium_asparagiforme	4.941495914036075e-06	0.0006875476027898208	4.941495914036075e-06
43	EX_ala_L(e)	Dorea_longicatena	Clostridium_hiranonis	4.941495914036075e-06	0.005386607478379728	4.941495914036075e-06
43	EX_ala_L(e)	Dorea_longicatena	Eggerthella_lenta	4.941495914036075e-06	0.009707692755035045	4.941495914036075e-06
43	EX_ala_L(e)	Dorea_longicatena	Eubacterium_rectale	4.941495914036075e-06	0.00021822113158991257	4.941495914036075e-06
43	EX_ala_L(e)	Dorea_longicatena	Faecalibacterium_prausnitzii	4.941495914036075e-06	6.638876870506189e-06	4.941495914036075e-06
43	EX_ala_L(e)	Dorea_longicatena	Coprococcus_comes	4.941495914036075e-06	2.4998724787944317e-06	2.4998724787944317e-06
43	EX_ala_L(e)	Dorea_longicatena	Collinsella_aerofaciens	4.941495914036075e-06	2.486082877495225e-06	2.486082877495225e-06
43	EX_ala_L(e)	Roseburia_intestinalis	Anaerostipes_caccae	7.373340012183746e-08	0.004241672863851949	7.373340012183746e-08
43	EX_ala_L(e)	Roseburia_intestinalis	Bacteroides_caccae	7.373340012183746e-08	0.00028241471852287334	7.373340012183746e-08
43	EX_ala_L(e)	Roseburia_intestinalis	Bacteroides_cellulosilyticus	7.373340012183746e-08	0.0022916927543321975	7.373340012183746e-08
43	EX_ala_L(e)	Roseburia_intestinalis	Bacteroides_ovatus	7.373340012183746e-08	0.0004082386747448449	7.373340012183746e-08
43	EX_ala_L(e)	Roseburia_intestinalis	Bifidobacterium_adolescentis	7.373340012183746e-08	0.003320180395265237	7.373340012183746e-08
43	EX_ala_L(e)	Roseburia_intestinalis	Bifidobacterium_longum	7.373340012183746e-08	0.00016146050010049283	7.373340012183746e-08
43	EX_ala_L(e)	Roseburia_intestinalis	Blautia_hydrogenotrophica	7.373340012183746e-08	9.717223458238967e-06	7.373340012183746e-08
43	EX_ala_L(e)	Roseburia_intestinalis	Clostridium_asparagiforme	7.373340012183746e-08	0.0006875476027898208	7.373340012183746e-08
43	EX_ala_L(e)	Roseburia_intestinalis	Clostridium_hiranonis	7.373340012183746e-08	0.005386607478379728	7.373340012183746e-08
43	EX_ala_L(e)	Roseburia_intestinalis	Collinsella_aerofaciens	7.373340012183746e-08	2.486082877495225e-06	7.373340012183746e-08
43	EX_ala_L(e)	Roseburia_intestinalis	Coprococcus_comes	7.373340012183746e-08	2.4998724787944317e-06	7.373340012183746e-08
43	EX_ala_L(e)	Roseburia_intestinalis	Eggerthella_lenta	7.373340012183746e-08	0.009707692755035045	7.373340012183746e-08
43	EX_ala_L(e)	Roseburia_intestinalis	Eubacterium_rectale	7.373340012183746e-08	0.00021822113158991257	7.373340012183746e-08
43	EX_ala_L(e)	Roseburia_intestinalis	Faecalibacterium_prausnitzii	7.373340012183746e-08	6.638876870506189e-06	7.373340012183746e-08
43	EX_ala_L(e)	Dorea_longicatena	Bifidobacterium_pseudocatenulatum	4.941495914036075e-06	6.429634819192524e-08	6.429634819192524e-08
43	EX_ala_L(e)	Roseburia_intestinalis	Bifidobacterium_pseudocatenulatum	7.373340012183746e-08	6.429634819192524e-08	6.429634819192524e-08
43	EX_ala_L(e)	Dorea_longicatena	Desulfovibrio_piger	4.941495914036075e-06	5.936041834591466e-08	5.936041834591466e-08
43	EX_ala_L(e)	Roseburia_intestinalis	Desulfovibrio_piger	7.373340012183746e-08	5.936041834591466e-08	5.936041834591466e-08
44	EX_ala_L(e)	Dorea_longicatena	Anaerostipes_caccae	4.1941858579899065e-06	0.004089240465872228	4.1941858579899065e-06
44	EX_ala_L(e)	Dorea_longicatena	Bacteroides_caccae	4.1941858579899065e-06	0.0002932973392511575	4.1941858579899065e-06
44	EX_ala_L(e)	Dorea_longicatena	Bacteroides_cellulosilyticus	4.1941858579899065e-06	0.002214480004654122	4.1941858579899065e-06
44	EX_ala_L(e)	Dorea_longicatena	Bacteroides_ovatus	4.1941858579899065e-06	0.00040824071431086955	4.1941858579899065e-06
44	EX_ala_L(e)	Dorea_longicatena	Bifidobacterium_adolescentis	4.1941858579899065e-06	0.0029646310145572605	4.1941858579899065e-06
44	EX_ala_L(e)	Dorea_longicatena	Bifidobacterium_longum	4.1941858579899065e-06	0.0001427154750172698	4.1941858579899065e-06
44	EX_ala_L(e)	Dorea_longicatena	Blautia_hydrogenotrophica	4.1941858579899065e-06	8.954687409817625e-06	4.1941858579899065e-06
44	EX_ala_L(e)	Dorea_longicatena	Clostridium_asparagiforme	4.1941858579899065e-06	0.0006739741038417572	4.1941858579899065e-06
44	EX_ala_L(e)	Dorea_longicatena	Clostridium_hiranonis	4.1941858579899065e-06	0.004781234413169442	4.1941858579899065e-06
44	EX_ala_L(e)	Dorea_longicatena	Eggerthella_lenta	4.1941858579899065e-06	0.009716118322291207	4.1941858579899065e-06
44	EX_ala_L(e)	Dorea_longicatena	Eubacterium_rectale	4.1941858579899065e-06	0.00021814728625321487	4.1941858579899065e-06
44	EX_ala_L(e)	Dorea_longicatena	Faecalibacterium_prausnitzii	4.1941858579899065e-06	6.638340705205411e-06	4.1941858579899065e-06
44	EX_ala_L(e)	Dorea_longicatena	Coprococcus_comes	4.1941858579899065e-06	2.3558117061766003e-06	2.3558117061766003e-06
44	EX_ala_L(e)	Dorea_longicatena	Collinsella_aerofaciens	4.1941858579899065e-06	5.327368163168611e-07	5.327368163168611e-07
44	EX_ala_L(e)	Roseburia_intestinalis	Anaerostipes_caccae	8.149507311941124e-08	0.004089240465872228	8.149507311941124e-08
44	EX_ala_L(e)	Roseburia_intestinalis	Bacteroides_caccae	8.149507311941124e-08	0.0002932973392511575	8.149507311941124e-08
44	EX_ala_L(e)	Roseburia_intestinalis	Bacteroides_cellulosilyticus	8.149507311941124e-08	0.002214480004654122	8.149507311941124e-08
44	EX_ala_L(e)	Roseburia_intestinalis	Bacteroides_ovatus	8.149507311941124e-08	0.00040824071431086955	8.149507311941124e-08
44	EX_ala_L(e)	Roseburia_intestinalis	Bifidobacterium_adolescentis	8.149507311941124e-08	0.0029646310145572605	8.149507311941124e-08
44	EX_ala_L(e)	Roseburia_intestinalis	Bifidobacterium_longum	8.149507311941124e-08	0.0001427154750172698	8.149507311941124e-08
44	EX_ala_L(e)	Roseburia_intestinalis	Blautia_hydrogenotrophica	8.149507311941124e-08	8.954687409817625e-06	8.149507311941124e-08
44	EX_ala_L(e)	Roseburia_intestinalis	Clostridium_asparagiforme	8.149507311941124e-08	0.0006739741038417572	8.149507311941124e-08
44	EX_ala_L(e)	Roseburia_intestinalis	Clostridium_hiranonis	8.149507311941124e-08	0.004781234413169442	8.149507311941124e-08
44	EX_ala_L(e)	Roseburia_intestinalis	Collinsella_aerofaciens	8.149507311941124e-08	5.327368163168611e-07	8.149507311941124e-08
44	EX_ala_L(e)	Roseburia_intestinalis	Coprococcus_comes	8.149507311941124e-08	2.3558117061766003e-06	8.149507311941124e-08
44	EX_ala_L(e)	Roseburia_intestinalis	Eggerthella_lenta	8.149507311941124e-08	0.009716118322291207	8.149507311941124e-08
44	EX_ala_L(e)	Roseburia_intestinalis	Eubacterium_rectale	8.149507311941124e-08	0.00021814728625321487	8.149507311941124e-08
44	EX_ala_L(e)	Roseburia_intestinalis	Faecalibacterium_prausnitzii	8.149507311941124e-08	6.638340705205411e-06	8.149507311941124e-08
44	EX_ala_L(e)	Dorea_longicatena	Bifidobacterium_pseudocatenulatum	4.1941858579899065e-06	6.496008582901846e-08	6.496008582901846e-08
44	EX_ala_L(e)	Roseburia_intestinalis	Bifidobacterium_pseudocatenulatum	8.149507311941124e-08	6.496008582901846e-08	6.496008582901846e-08
44	EX_ala_L(e)	Dorea_longicatena	Desulfovibrio_piger	4.1941858579899065e-06	6.110443841088638e-08	6.110443841088638e-08
44	EX_ala_L(e)	Roseburia_intestinalis	Desulfovibrio_piger	8.149507311941124e-08	6.110443841088638e-08	6.110443841088638e-08
45	EX_ala_L(e)	Dorea_longicatena	Anaerostipes_caccae	3.2856684660080658e-06	0.004023956862073969	3.2856684660080658e-06
45	EX_ala_L(e)	Dorea_longicatena	Bacteroides_caccae	3.2856684660080658e-06	0.00030098094111983024	3.2856684660080658e-06
45	EX_ala_L(e)	Dorea_longicatena	Bacteroides_cellulosilyticus	3.2856684660080658e-06	0.002137895019383291	3.2856684660080658e-06
45	EX_ala_L(e)	Dorea_longicatena	Bacteroides_ovatus	3.2856684660080658e-06	0.00040824315957391704	3.2856684660080658e-06
45	EX_ala_L(e)	Dorea_longicatena	Bifidobacterium_adolescentis	3.2856684660080658e-06	0.002659003661812947	3.2856684660080658e-06
45	EX_ala_L(e)	Dorea_longicatena	Bifidobacterium_longum	3.2856684660080658e-06	0.00011961011974943587	3.2856684660080658e-06
45	EX_ala_L(e)	Dorea_longicatena	Blautia_hydrogenotrophica	3.2856684660080658e-06	8.313373053793228e-06	3.2856684660080658e-06
45	EX_ala_L(e)	Dorea_longicatena	Clostridium_asparagiforme	3.2856684660080658e-06	0.000660773136352721	3.2856684660080658e-06
45	EX_ala_L(e)	Dorea_longicatena	Clostridium_hiranonis	3.2856684660080658e-06	0.004339440013196801	3.2856684660080658e-06
45	EX_ala_L(e)	Dorea_longicatena	Eggerthella_lenta	3.2856684660080658e-06	0.009719415775892196	3.2856684660080658e-06
45	EX_ala_L(e)	Dorea_longicatena	Eubacterium_rectale	3.2856684660080658e-06	0.00021808338329106313	3.2856684660080658e-06
45	EX_ala_L(e)	Dorea_longicatena	Faecalibacterium_prausnitzii	3.2856684660080658e-06	6.6378959141870645e-06	3.2856684660080658e-06
45	EX_ala_L(e)	Dorea_longicatena	Coprococcus_comes	3.2856684660080658e-06	2.223413470295765e-06	2.223413470295765e-06
45	EX_ala_L(e)	Dorea_longicatena	Collinsella_aerofaciens	3.2856684660080658e-06	1.20335956025903e-06	1.20335956025903e-06
45	EX_ala_L(e)	Roseburia_intestinalis	Anaerostipes_caccae	8.507469820709246e-08	0.004023956862073969	8.507469820709246e-08
45	EX_ala_L(e)	Roseburia_intestinalis	Bacteroides_caccae	8.507469820709246e-08	0.00030098094111983024	8.507469820709246e-08
45	EX_ala_L(e)	Roseburia_intestinalis	Bacteroides_cellulosilyticus	8.507469820709246e-08	0.002137895019383291	8.507469820709246e-08
45	EX_ala_L(e)	Roseburia_intestinalis	Bacteroides_ovatus	8.507469820709246e-08	0.00040824315957391704	8.507469820709246e-08
45	EX_ala_L(e)	Roseburia_intestinalis	Bifidobacterium_adolescentis	8.507469820709246e-08	0.002659003661812947	8.507469820709246e-08
45	EX_ala_L(e)	Roseburia_intestinalis	Bifidobacterium_longum	8.507469820709246e-08	0.00011961011974943587	8.507469820709246e-08
45	EX_ala_L(e)	Roseburia_intestinalis	Blautia_hydrogenotrophica	8.507469820709246e-08	8.313373053793228e-06	8.507469820709246e-08
45	EX_ala_L(e)	Roseburia_intestinalis	Clostridium_asparagiforme	8.507469820709246e-08	0.000660773136352721	8.507469820709246e-08
45	EX_ala_L(e)	Roseburia_intestinalis	Clostridium_hiranonis	8.507469820709246e-08	0.004339440013196801	8.507469820709246e-08
45	EX_ala_L(e)	Roseburia_intestinalis	Collinsella_aerofaciens	8.507469820709246e-08	1.20335956025903e-06	8.507469820709246e-08
45	EX_ala_L(e)	Roseburia_intestinalis	Coprococcus_comes	8.507469820709246e-08	2.223413470295765e-06	8.507469820709246e-08
45	EX_ala_L(e)	Roseburia_intestinalis	Eggerthella_lenta	8.507469820709246e-08	0.009719415775892196	8.507469820709246e-08
45	EX_ala_L(e)	Roseburia_intestinalis	Eubacterium_rectale	8.507469820709246e-08	0.00021808338329106313	8.507469820709246e-08
45	EX_ala_L(e)	Roseburia_intestinalis	Faecalibacterium_prausnitzii	8.507469820709246e-08	6.6378959141870645e-06	8.507469820709246e-08
45	EX_ala_L(e)	Dorea_longicatena	Bifidobacterium_pseudocatenulatum	3.2856684660080658e-06	6.562546801077037e-08	6.562546801077037e-08
45	EX_ala_L(e)	Roseburia_intestinalis	Bifidobacterium_pseudocatenulatum	8.507469820709246e-08	6.562546801077037e-08	6.562546801077037e-08
45	EX_ala_L(e)	Dorea_longicatena	Desulfovibrio_piger	3.2856684660080658e-06	6.284788823887547e-08	6.284788823887547e-08
45	EX_ala_L(e)	Roseburia_intestinalis	Desulfovibrio_piger	8.507469820709246e-08	6.284788823887547e-08	6.284788823887547e-08
46	EX_ala_L(e)	Dorea_longicatena	Anaerostipes_caccae	2.2716414101506356e-06	0.00402811029958	2.2716414101506356e-06
46	EX_ala_L(e)	Dorea_longicatena	Bacteroides_caccae	2.2716414101506356e-06	0.0003064026488665864	2.2716414101506356e-06
46	EX_ala_L(e)	Dorea_longicatena	Bacteroides_cellulosilyticus	2.2716414101506356e-06	0.0020624042088527054	2.2716414101506356e-06
46	EX_ala_L(e)	Dorea_longicatena	Bacteroides_ovatus	2.2716414101506356e-06	0.0004082458911745924	2.2716414101506356e-06
46	EX_ala_L(e)	Dorea_longicatena	Bifidobacterium_adolescentis	2.2716414101506356e-06	0.002455605150450292	2.2716414101506356e-06
46	EX_ala_L(e)	Dorea_longicatena	Bifidobacterium_longum	2.2716414101506356e-06	9.830486424441502e-05	2.2716414101506356e-06
46	EX_ala_L(e)	Dorea_longicatena	Blautia_hydrogenotrophica	2.2716414101506356e-06	7.259835557399321e-06	2.2716414101506356e-06
46	EX_ala_L(e)	Dorea_longicatena	Clostridium_asparagiforme	2.2716414101506356e-06	0.0006479345939403757	2.2716414101506356e-06
46	EX_ala_L(e)	Dorea_longicatena	Clostridium_hiranonis	2.2716414101506356e-06	0.0040298518576875175	2.2716414101506356e-06
46	EX_ala_L(e)	Dorea_longicatena	Eggerthella_lenta	2.2716414101506356e-06	0.009716807394476825	2.2716414101506356e-06
46	EX_ala_L(e)	Dorea_longicatena	Eubacterium_rectale	2.2716414101506356e-06	0.00021803208847528615	2.2716414101506356e-06
46	EX_ala_L(e)	Dorea_longicatena	Faecalibacterium_prausnitzii	2.2716414101506356e-06	6.637525158849793e-06	2.2716414101506356e-06
46	EX_ala_L(e)	Dorea_longicatena	Coprococcus_comes	2.2716414101506356e-06	2.1014110108681328e-06	2.1014110108681328e-06
46	EX_ala_L(e)	Roseburia_intestinalis	Anaerostipes_caccae	8.686739347151786e-08	0.00402811029958	8.686739347151786e-08
46	EX_ala_L(e)	Roseburia_intestinalis	Bacteroides_caccae	8.686739347151786e-08	0.0003064026488665864	8.686739347151786e-08
46	EX_ala_L(e)	Roseburia_intestinalis	Bacteroides_cellulosilyticus	8.686739347151786e-08	0.0020624042088527054	8.686739347151786e-08
46	EX_ala_L(e)	Roseburia_intestinalis	Bacteroides_ovatus	8.686739347151786e-08	0.0004082458911745924	8.686739347151786e-08
46	EX_ala_L(e)	Roseburia_intestinalis	Bifidobacterium_adolescentis	8.686739347151786e-08	0.002455605150450292	8.686739347151786e-08
46	EX_ala_L(e)	Roseburia_intestinalis	Bifidobacterium_longum	8.686739347151786e-08	9.830486424441502e-05	8.686739347151786e-08
46	EX_ala_L(e)	Roseburia_intestinalis	Blautia_hydrogenotrophica	8.686739347151786e-08	7.259835557399321e-06	8.686739347151786e-08
46	EX_ala_L(e)	Roseburia_intestinalis	Clostridium_asparagiforme	8.686739347151786e-08	0.0006479345939403757	8.686739347151786e-08
46	EX_ala_L(e)	Roseburia_intestinalis	Clostridium_hiranonis	8.686739347151786e-08	0.0040298518576875175	8.686739347151786e-08
46	EX_ala_L(e)	Roseburia_intestinalis	Coprococcus_comes	8.686739347151786e-08	2.1014110108681328e-06	8.686739347151786e-08
46	EX_ala_L(e)	Roseburia_intestinalis	Eggerthella_lenta	8.686739347151786e-08	0.009716807394476825	8.686739347151786e-08
46	EX_ala_L(e)	Roseburia_intestinalis	Eubacterium_rectale	8.686739347151786e-08	0.00021803208847528615	8.686739347151786e-08
46	EX_ala_L(e)	Roseburia_intestinalis	Faecalibacterium_prausnitzii	8.686739347151786e-08	6.637525158849793e-06	8.686739347151786e-08
46	EX_ala_L(e)	Dorea_longicatena	Bifidobacterium_pseudocatenulatum	2.2716414101506356e-06	6.629249892167012e-08	6.629249892167012e-08
46	EX_ala_L(e)	Roseburia_intestinalis	Bifidobacterium_pseudocatenulatum	8.686739347151786e-08	6.629249892167012e-08	6.629249892167012e-08
46	EX_ala_L(e)	Dorea_longicatena	Desulfovibrio_piger	2.2716414101506356e-06	6.459026456287347e-08	6.459026456287347e-08
46	EX_ala_L(e)	Roseburia_intestinalis	Desulfovibrio_piger	8.686739347151786e-08	6.459026456287347e-08	6.459026456287347e-08
46	EX_ala_L(e)	Dorea_longicatena	Collinsella_aerofaciens	2.2716414101506356e-06	4.3762791808267593e-08	4.3762791808267593e-08
46	EX_ala_L(e)	Roseburia_intestinalis	Collinsella_aerofaciens	8.686739347151786e-08	4.3762791808267593e-08	4.3762791808267593e-08
47	EX_ala_L(e)	Dorea_longicatena	Anaerostipes_caccae	1.5729359663793416e-06	0.004039947768557527	1.5729359663793416e-06
47	EX_ala_L(e)	Dorea_longicatena	Bacteroides_caccae	1.5729359663793416e-06	0.0003102260253158862	1.5729359663793416e-06
47	EX_ala_L(e)	Dorea_longicatena	Bacteroides_cellulosilyticus	1.5729359663793416e-06	0.001988428594911837	1.5729359663793416e-06
47	EX_ala_L(e)	Dorea_longicatena	Bacteroides_ovatus	1.5729359663793416e-06	0.00040824882469362773	1.5729359663793416e-06
47	EX_ala_L(e)	Dorea_longicatena	Bifidobacterium_adolescentis	1.5729359663793416e-06	0.002222528577764583	1.5729359663793416e-06
47	EX_ala_L(e)	Dorea_longicatena	Bifidobacterium_longum	1.5729359663793416e-06	7.626052060582049e-05	1.5729359663793416e-06
47	EX_ala_L(e)	Dorea_longicatena	Blautia_hydrogenotrophica	1.5729359663793416e-06	6.8461229878050405e-06	1.5729359663793416e-06
47	EX_ala_L(e)	Dorea_longicatena	Clostridium_asparagiforme	1.5729359663793416e-06	0.000544670462735453	1.5729359663793416e-06
47	EX_ala_L(e)	Dorea_longicatena	Clostridium_hiranonis	1.5729359663793416e-06	0.003731569132695376	1.5729359663793416e-06
47	EX_ala_L(e)	Dorea_longicatena	Coprococcus_comes	1.5729359663793416e-06	1.9887151832268403e-06	1.5729359663793416e-06
47	EX_ala_L(e)	Dorea_longicatena	Eggerthella_lenta	1.5729359663793416e-06	0.009708072937888447	1.5729359663793416e-06
47	EX_ala_L(e)	Dorea_longicatena	Eubacterium_rectale	1.5729359663793416e-06	0.00021799123089909635	1.5729359663793416e-06
47	EX_ala_L(e)	Dorea_longicatena	Faecalibacterium_prausnitzii	1.5729359663793416e-06	6.637214889972838e-06	1.5729359663793416e-06
47	EX_ala_L(e)	Dorea_longicatena	Prevotella_copri	1.5729359663793416e-06	0.004050323239865297	1.5729359663793416e-06
47	EX_ala_L(e)	Roseburia_intestinalis	Anaerostipes_caccae	8.781335738455557e-08	0.004039947768557527	8.781335738455557e-08
47	EX_ala_L(e)	Roseburia_intestinalis	Bacteroides_caccae	8.781335738455557e-08	0.0003102260253158862	8.781335738455557e-08
47	EX_ala_L(e)	Roseburia_intestinalis	Bacteroides_cellulosilyticus	8.781335738455557e-08	0.001988428594911837	8.781335738455557e-08
47	EX_ala_L(e)	Roseburia_intestinalis	Bacteroides_ovatus	8.781335738455557e-08	0.00040824882469362773	8.781335738455557e-08
47	EX_ala_L(e)	Roseburia_intestinalis	Bifidobacterium_adolescentis	8.781335738455557e-08	0.002222528577764583	8.781335738455557e-08
47	EX_ala_L(e)	Roseburia_intestinalis	Bifidobacterium_longum	8.781335738455557e-08	7.626052060582049e-05	8.781335738455557e-08
47	EX_ala_L(e)	Roseburia_intestinalis	Blautia_hydrogenotrophica	8.781335738455557e-08	6.8461229878050405e-06	8.781335738455557e-08
47	EX_ala_L(e)	Roseburia_intestinalis	Clostridium_asparagiforme	8.781335738455557e-08	0.000544670462735453	8.781335738455557e-08
47	EX_ala_L(e)	Roseburia_intestinalis	Clostridium_hiranonis	8.781335738455557e-08	0.003731569132695376	8.781335738455557e-08
47	EX_ala_L(e)	Roseburia_intestinalis	Coprococcus_comes	8.781335738455557e-08	1.9887151832268403e-06	8.781335738455557e-08
47	EX_ala_L(e)	Roseburia_intestinalis	Eggerthella_lenta	8.781335738455557e-08	0.009708072937888447	8.781335738455557e-08
47	EX_ala_L(e)	Roseburia_intestinalis	Eubacterium_rectale	8.781335738455557e-08	0.00021799123089909635	8.781335738455557e-08
47	EX_ala_L(e)	Roseburia_intestinalis	Faecalibacterium_prausnitzii	8.781335738455557e-08	6.637214889972838e-06	8.781335738455557e-08
47	EX_ala_L(e)	Roseburia_intestinalis	Prevotella_copri	8.781335738455557e-08	0.004050323239865297	8.781335738455557e-08
47	EX_ala_L(e)	Dorea_longicatena	Bifidobacterium_pseudocatenulatum	1.5729359663793416e-06	6.696117496078519e-08	6.696117496078519e-08
47	EX_ala_L(e)	Roseburia_intestinalis	Bifidobacterium_pseudocatenulatum	8.781335738455557e-08	6.696117496078519e-08	6.696117496078519e-08
47	EX_ala_L(e)	Dorea_longicatena	Desulfovibrio_piger	1.5729359663793416e-06	6.633093341358891e-08	6.633093341358891e-08
47	EX_ala_L(e)	Roseburia_intestinalis	Desulfovibrio_piger	8.781335738455557e-08	6.633093341358891e-08	6.633093341358891e-08
47	EX_ala_L(e)	Dorea_longicatena	Collinsella_aerofaciens	1.5729359663793416e-06	3.718500169577034e-09	3.718500169577034e-09
47	EX_ala_L(e)	Roseburia_intestinalis	Collinsella_aerofaciens	8.781335738455557e-08	3.718500169577034e-09	3.718500169577034e-09
48	EX_ala_L(e)	Dorea_longicatena	Anaerostipes_caccae	1.1163529210111919e-06	0.004047589993447794	1.1163529210111919e-06
48	EX_ala_L(e)	Dorea_longicatena	Bacteroides_caccae	1.1163529210111919e-06	0.0003129206454326432	1.1163529210111919e-06
48	EX_ala_L(e)	Dorea_longicatena	Bacteroides_cellulosilyticus	1.1163529210111919e-06	0.002111097321610229	1.1163529210111919e-06
48	EX_ala_L(e)	Dorea_longicatena	Bacteroides_ovatus	1.1163529210111919e-06	0.00028745951015695965	1.1163529210111919e-06
48	EX_ala_L(e)	Dorea_longicatena	Bifidobacterium_adolescentis	1.1163529210111919e-06	0.0008859538933706698	1.1163529210111919e-06
48	EX_ala_L(e)	Dorea_longicatena	Bifidobacterium_longum	1.1163529210111919e-06	6.925960996732973e-05	1.1163529210111919e-06
48	EX_ala_L(e)	Dorea_longicatena	Blautia_hydrogenotrophica	1.1163529210111919e-06	6.504109204632703e-06	1.1163529210111919e-06
48	EX_ala_L(e)	Dorea_longicatena	Clostridium_asparagiforme	1.1163529210111919e-06	0.0006070505623591052	1.1163529210111919e-06
48	EX_ala_L(e)	Dorea_longicatena	Clostridium_hiranonis	1.1163529210111919e-06	0.0033897906313703763	1.1163529210111919e-06
48	EX_ala_L(e)	Dorea_longicatena	Coprococcus_comes	1.1163529210111919e-06	1.8843781632592152e-06	1.1163529210111919e-06
48	EX_ala_L(e)	Dorea_longicatena	Eggerthella_lenta	1.1163529210111919e-06	0.009693244484434812	1.1163529210111919e-06
48	EX_ala_L(e)	Dorea_longicatena	Eubacterium_rectale	1.1163529210111919e-06	0.00021795865090570868	1.1163529210111919e-06
48	EX_ala_L(e)	Dorea_longicatena	Faecalibacterium_prausnitzii	1.1163529210111919e-06	6.636954393949781e-06	1.1163529210111919e-06
48	EX_ala_L(e)	Roseburia_intestinalis	Anaerostipes_caccae	8.837331127727012e-08	0.004047589993447794	8.837331127727012e-08
48	EX_ala_L(e)	Roseburia_intestinalis	Bacteroides_caccae	8.837331127727012e-08	0.0003129206454326432	8.837331127727012e-08
48	EX_ala_L(e)	Roseburia_intestinalis	Bacteroides_cellulosilyticus	8.837331127727012e-08	0.002111097321610229	8.837331127727012e-08
48	EX_ala_L(e)	Roseburia_intestinalis	Bacteroides_ovatus	8.837331127727012e-08	0.00028745951015695965	8.837331127727012e-08
48	EX_ala_L(e)	Roseburia_intestinalis	Bifidobacterium_adolescentis	8.837331127727012e-08	0.0008859538933706698	8.837331127727012e-08
48	EX_ala_L(e)	Roseburia_intestinalis	Bifidobacterium_longum	8.837331127727012e-08	6.925960996732973e-05	8.837331127727012e-08
48	EX_ala_L(e)	Roseburia_intestinalis	Blautia_hydrogenotrophica	8.837331127727012e-08	6.504109204632703e-06	8.837331127727012e-08
48	EX_ala_L(e)	Roseburia_intestinalis	Clostridium_asparagiforme	8.837331127727012e-08	0.0006070505623591052	8.837331127727012e-08
48	EX_ala_L(e)	Roseburia_intestinalis	Clostridium_hiranonis	8.837331127727012e-08	0.0033897906313703763	8.837331127727012e-08
48	EX_ala_L(e)	Roseburia_intestinalis	Coprococcus_comes	8.837331127727012e-08	1.8843781632592152e-06	8.837331127727012e-08
48	EX_ala_L(e)	Roseburia_intestinalis	Eggerthella_lenta	8.837331127727012e-08	0.009693244484434812	8.837331127727012e-08
48	EX_ala_L(e)	Roseburia_intestinalis	Eubacterium_rectale	8.837331127727012e-08	0.00021795865090570868	8.837331127727012e-08
48	EX_ala_L(e)	Roseburia_intestinalis	Faecalibacterium_prausnitzii	8.837331127727012e-08	6.636954393949781e-06	8.837331127727012e-08
48	EX_ala_L(e)	Dorea_longicatena	Desulfovibrio_piger	1.1163529210111919e-06	6.806924315648609e-08	6.806924315648609e-08
48	EX_ala_L(e)	Roseburia_intestinalis	Desulfovibrio_piger	8.837331127727012e-08	6.806924315648609e-08	6.806924315648609e-08
48	EX_ala_L(e)	Dorea_longicatena	Bifidobacterium_pseudocatenulatum	1.1163529210111919e-06	6.76314861473967e-08	6.76314861473967e-08
48	EX_ala_L(e)	Roseburia_intestinalis	Bifidobacterium_pseudocatenulatum	8.837331127727012e-08	6.76314861473967e-08	6.76314861473967e-08
48	EX_ala_L(e)	Dorea_longicatena	Collinsella_aerofaciens	1.1163529210111919e-06	1.007802610778054e-09	1.007802610778054e-09
48	EX_ala_L(e)	Roseburia_intestinalis	Collinsella_aerofaciens	8.837331127727012e-08	1.007802610778054e-09	1.007802610778054e-09
26	EX_asn_L(e)	Bacteroides_caccae	Bacteroides_cellulosilyticus	0.0004653789560284823	0.003305230403208173	0.0004653789560284823
26	EX_asn_L(e)	Bacteroides_caccae	Bacteroides_fragilis	0.0004653789560284823	0.0020373173018108162	0.0004653789560284823
26	EX_asn_L(e)	Bacteroides_caccae	Bacteroides_ovatus	0.0004653789560284823	0.0005005633232817257	0.0004653789560284823
26	EX_asn_L(e)	Bacteroides_caccae	Bacteroides_thetaiotaomicron	0.0004653789560284823	0.0032076935070881793	0.0004653789560284823
26	EX_asn_L(e)	Bacteroides_caccae	Bacteroides_uniformis	0.0004653789560284823	0.0030375048502122273	0.0004653789560284823
26	EX_asn_L(e)	Bacteroides_caccae	Bifidobacterium_adolescentis	0.0004653789560284823	0.0026636542536079564	0.0004653789560284823
26	EX_asn_L(e)	Bacteroides_caccae	Bifidobacterium_longum	0.0004653789560284823	0.0008290947892061792	0.0004653789560284823
26	EX_asn_L(e)	Bacteroides_caccae	Bifidobacterium_pseudocatenulatum	0.0004653789560284823	0.0024125953566452307	0.0004653789560284823
26	EX_asn_L(e)	Bacteroides_caccae	Clostridium_asparagiforme	0.0004653789560284823	0.005369846539866906	0.0004653789560284823
26	EX_asn_L(e)	Bacteroides_caccae	Clostridium_hiranonis	0.0004653789560284823	0.003946356272130374	0.0004653789560284823
26	EX_asn_L(e)	Bacteroides_caccae	Collinsella_aerofaciens	0.0004653789560284823	0.0025936149346698334	0.0004653789560284823
26	EX_asn_L(e)	Bacteroides_caccae	Desulfovibrio_piger	0.0004653789560284823	0.0008883602374627032	0.0004653789560284823
26	EX_asn_L(e)	Bacteroides_caccae	Eubacterium_rectale	0.0004653789560284823	0.007201164870021165	0.0004653789560284823
26	EX_asn_L(e)	Bacteroides_caccae	Prevotella_copri	0.0004653789560284823	0.0019981518445780925	0.0004653789560284823
26	EX_asn_L(e)	Bacteroides_caccae	Bacteroides_vulgatus	0.0004653789560284823	0.00041126118628022915	0.00041126118628022915
26	EX_asn_L(e)	Bacteroides_caccae	Faecalibacterium_prausnitzii	0.0004653789560284823	0.00010633607575139607	0.00010633607575139607
18	EX_asp_L(e)	Bacteroides_fragilis	Bacteroides_caccae	0.0006139226898398561	0.0025854976817262926	0.0006139226898398561
18	EX_asp_L(e)	Bacteroides_fragilis	Bacteroides_cellulosilyticus	0.0006139226898398561	0.0027693929895031217	0.0006139226898398561
18	EX_asp_L(e)	Bacteroides_fragilis	Bacteroides_ovatus	0.0006139226898398561	0.0018707025550921857	0.0006139226898398561
18	EX_asp_L(e)	Bacteroides_fragilis	Bacteroides_thetaiotaomicron	0.0006139226898398561	0.0017756997857172278	0.0006139226898398561
18	EX_asp_L(e)	Bacteroides_fragilis	Bacteroides_uniformis	0.0006139226898398561	0.0018611975916182917	0.0006139226898398561
18	EX_asp_L(e)	Bacteroides_fragilis	Bifidobacterium_adolescentis	0.0006139226898398561	0.00164267440171574	0.0006139226898398561
18	EX_asp_L(e)	Bacteroides_fragilis	Bifidobacterium_pseudocatenulatum	0.0006139226898398561	0.0014993146031284754	0.0006139226898398561
18	EX_asp_L(e)	Bacteroides_fragilis	Clostridium_asparagiforme	0.0006139226898398561	0.0007231822915022922	0.0006139226898398561
18	EX_asp_L(e)	Bacteroides_fragilis	Clostridium_hiranonis	0.0006139226898398561	0.0014587762455056119	0.0006139226898398561
18	EX_asp_L(e)	Bacteroides_fragilis	Prevotella_copri	0.0006139226898398561	0.0020558246376501986	0.0006139226898398561
18	EX_asp_L(e)	Bacteroides_fragilis	Bacteroides_vulgatus	0.0006139226898398561	0.0005254131631291802	0.0005254131631291802
18	EX_asp_L(e)	Bacteroides_fragilis	Desulfovibrio_piger	0.0006139226898398561	0.00027639360456383557	0.00027639360456383557
18	EX_asp_L(e)	Bacteroides_fragilis	Bifidobacterium_longum	0.0006139226898398561	0.00026042263346128403	0.00026042263346128403
18	EX_asp_L(e)	Bacteroides_fragilis	Blautia_hydrogenotrophica	0.0006139226898398561	3.029079678466747e-05	3.029079678466747e-05
19	EX_asp_L(e)	Bacteroides_fragilis	Bacteroides_uniformis	0.00661996022214786	0.002836153730501444	0.002836153730501444
19	EX_asp_L(e)	Bacteroides_fragilis	Bacteroides_caccae	0.00661996022214786	0.002599759172509118	0.002599759172509118
19	EX_asp_L(e)	Bacteroides_fragilis	Bacteroides_cellulosilyticus	0.00661996022214786	0.002207399127902643	0.002207399127902643
19	EX_asp_L(e)	Bacteroides_fragilis	Bifidobacterium_adolescentis	0.00661996022214786	0.00214822408489405	0.00214822408489405
19	EX_asp_L(e)	Bacteroides_fragilis	Prevotella_copri	0.00661996022214786	0.001972128885968791	0.001972128885968791
19	EX_asp_L(e)	Bacteroides_fragilis	Bacteroides_thetaiotaomicron	0.00661996022214786	0.0019392478033407282	0.0019392478033407282
19	EX_asp_L(e)	Bacteroides_fragilis	Bacteroides_ovatus	0.00661996022214786	0.0015383961712640355	0.0015383961712640355
19	EX_asp_L(e)	Bacteroides_fragilis	Bifidobacterium_pseudocatenulatum	0.00661996022214786	0.00116884340306572	0.00116884340306572
19	EX_asp_L(e)	Bacteroides_fragilis	Bacteroides_vulgatus	0.00661996022214786	0.0006802812087760501	0.0006802812087760501
19	EX_asp_L(e)	Bacteroides_fragilis	Clostridium_asparagiforme	0.00661996022214786	0.0006467678587748895	0.0006467678587748895
19	EX_asp_L(e)	Bacteroides_fragilis	Clostridium_hiranonis	0.00661996022214786	0.0005515121095796499	0.0005515121095796499
19	EX_asp_L(e)	Bacteroides_fragilis	Bifidobacterium_longum	0.00661996022214786	0.0003553468889568542	0.0003553468889568542
19	EX_asp_L(e)	Bacteroides_fragilis	Desulfovibrio_piger	0.00661996022214786	0.0003130479946050052	0.0003130479946050052
19	EX_asp_L(e)	Bacteroides_fragilis	Blautia_hydrogenotrophica	0.00661996022214786	2.931603614754966e-05	2.931603614754966e-05
20	EX_asp_L(e)	Bacteroides_fragilis	Bacteroides_uniformis	0.0028767937648357285	0.002755893872769446	0.002755893872769446
20	EX_asp_L(e)	Bacteroides_fragilis	Bacteroides_cellulosilyticus	0.0028767937648357285	0.002642462546978463	0.002642462546978463
20	EX_asp_L(e)	Bacteroides_fragilis	Bacteroides_caccae	0.0028767937648357285	0.00250114079194835	0.00250114079194835
20	EX_asp_L(e)	Bacteroides_fragilis	Bifidobacterium_adolescentis	0.0028767937648357285	0.0021699464349129133	0.0021699464349129133
20	EX_asp_L(e)	Bacteroides_fragilis	Prevotella_copri	0.0028767937648357285	0.001659652321293284	0.001659652321293284
20	EX_asp_L(e)	Bacteroides_fragilis	Clostridium_hiranonis	0.0028767937648357285	0.0013917849211429133	0.0013917849211429133
20	EX_asp_L(e)	Bacteroides_fragilis	Bacteroides_ovatus	0.0028767937648357285	0.0013175826398192777	0.0013175826398192777
20	EX_asp_L(e)	Bacteroides_fragilis	Bifidobacterium_pseudocatenulatum	0.0028767937648357285	0.0008784551105831438	0.0008784551105831438
20	EX_asp_L(e)	Bacteroides_fragilis	Bacteroides_vulgatus	0.0028767937648357285	0.0006801210255139868	0.0006801210255139868
20	EX_asp_L(e)	Bacteroides_fragilis	Clostridium_asparagiforme	0.0028767937648357285	0.0005167678684290163	0.0005167678684290163
20	EX_asp_L(e)	Bacteroides_fragilis	Bifidobacterium_longum	0.0028767937648357285	0.0003800794454636557	0.0003800794454636557
20	EX_asp_L(e)	Bacteroides_thetaiotaomicron	Bacteroides_caccae	0.00035051193668721625	0.00250114079194835	0.00035051193668721625
20	EX_asp_L(e)	Bacteroides_thetaiotaomicron	Bacteroides_cellulosilyticus	0.00035051193668721625	0.002642462546978463	0.00035051193668721625
20	EX_asp_L(e)	Bacteroides_thetaiotaomicron	Bacteroides_ovatus	0.00035051193668721625	0.0013175826398192777	0.00035051193668721625
20	EX_asp_L(e)	Bacteroides_thetaiotaomicron	Bacteroides_uniformis	0.00035051193668721625	0.002755893872769446	0.00035051193668721625
20	EX_asp_L(e)	Bacteroides_thetaiotaomicron	Bacteroides_vulgatus	0.00035051193668721625	0.0006801210255139868	0.00035051193668721625
20	EX_asp_L(e)	Bacteroides_thetaiotaomicron	Bifidobacterium_adolescentis	0.00035051193668721625	0.0021699464349129133	0.00035051193668721625
20	EX_asp_L(e)	Bacteroides_thetaiotaomicron	Bifidobacterium_longum	0.00035051193668721625	0.0003800794454636557	0.00035051193668721625
20	EX_asp_L(e)	Bacteroides_thetaiotaomicron	Bifidobacterium_pseudocatenulatum	0.00035051193668721625	0.0008784551105831438	0.00035051193668721625
20	EX_asp_L(e)	Bacteroides_thetaiotaomicron	Clostridium_asparagiforme	0.00035051193668721625	0.0005167678684290163	0.00035051193668721625
20	EX_asp_L(e)	Bacteroides_thetaiotaomicron	Clostridium_hiranonis	0.00035051193668721625	0.0013917849211429133	0.00035051193668721625
20	EX_asp_L(e)	Bacteroides_thetaiotaomicron	Prevotella_copri	0.00035051193668721625	0.001659652321293284	0.00035051193668721625
20	EX_asp_L(e)	Bacteroides_fragilis	Desulfovibrio_piger	0.0028767937648357285	0.0002065746864892061	0.0002065746864892061
20	EX_asp_L(e)	Bacteroides_thetaiotaomicron	Desulfovibrio_piger	0.00035051193668721625	0.0002065746864892061	0.0002065746864892061
20	EX_asp_L(e)	Bacteroides_fragilis	Blautia_hydrogenotrophica	0.0028767937648357285	2.969713823151643e-05	2.969713823151643e-05
20	EX_asp_L(e)	Bacteroides_thetaiotaomicron	Blautia_hydrogenotrophica	0.00035051193668721625	2.969713823151643e-05	2.969713823151643e-05
21	EX_asp_L(e)	Bifidobacterium_pseudocatenulatum	Bacteroides_cellulosilyticus	0.006188169644645546	0.0030809659298400506	0.0030809659298400506
21	EX_asp_L(e)	Bifidobacterium_pseudocatenulatum	Bifidobacterium_adolescentis	0.006188169644645546	0.002415687270521331	0.002415687270521331
21	EX_asp_L(e)	Bifidobacterium_pseudocatenulatum	Bacteroides_caccae	0.006188169644645546	0.002319177058298808	0.002319177058298808
21	EX_asp_L(e)	Bifidobacterium_pseudocatenulatum	Bacteroides_uniformis	0.006188169644645546	0.002219601288000435	0.002219601288000435
21	EX_asp_L(e)	Bifidobacterium_pseudocatenulatum	Bacteroides_ovatus	0.006188169644645546	0.0014572492500077125	0.0014572492500077125
21	EX_asp_L(e)	Bifidobacterium_pseudocatenulatum	Prevotella_copri	0.006188169644645546	0.0013463200593378342	0.0013463200593378342
21	EX_asp_L(e)	Bacteroides_thetaiotaomicron	Bacteroides_caccae	0.000719714448999574	0.002319177058298808	0.000719714448999574
21	EX_asp_L(e)	Bacteroides_thetaiotaomicron	Bacteroides_cellulosilyticus	0.000719714448999574	0.0030809659298400506	0.000719714448999574
21	EX_asp_L(e)	Bacteroides_thetaiotaomicron	Bacteroides_ovatus	0.000719714448999574	0.0014572492500077125	0.000719714448999574
21	EX_asp_L(e)	Bacteroides_thetaiotaomicron	Bacteroides_uniformis	0.000719714448999574	0.002219601288000435	0.000719714448999574
21	EX_asp_L(e)	Bacteroides_thetaiotaomicron	Bifidobacterium_adolescentis	0.000719714448999574	0.002415687270521331	0.000719714448999574
21	EX_asp_L(e)	Bacteroides_thetaiotaomicron	Prevotella_copri	0.000719714448999574	0.0013463200593378342	0.000719714448999574
21	EX_asp_L(e)	Bacteroides_thetaiotaomicron	Bacteroides_vulgatus	0.000719714448999574	0.0006060411967193666	0.0006060411967193666
21	EX_asp_L(e)	Bifidobacterium_pseudocatenulatum	Bacteroides_vulgatus	0.006188169644645546	0.0006060411967193666	0.0006060411967193666
21	EX_asp_L(e)	Bacteroides_thetaiotaomicron	Clostridium_hiranonis	0.000719714448999574	0.0005154089434869393	0.0005154089434869393
21	EX_asp_L(e)	Bifidobacterium_pseudocatenulatum	Clostridium_hiranonis	0.006188169644645546	0.0005154089434869393	0.0005154089434869393
21	EX_asp_L(e)	Bacteroides_thetaiotaomicron	Clostridium_asparagiforme	0.000719714448999574	0.0005047656109711127	0.0005047656109711127
21	EX_asp_L(e)	Bifidobacterium_pseudocatenulatum	Clostridium_asparagiforme	0.006188169644645546	0.0005047656109711127	0.0005047656109711127
21	EX_asp_L(e)	Bacteroides_thetaiotaomicron	Bifidobacterium_longum	0.000719714448999574	0.00036968405999226664	0.00036968405999226664
21	EX_asp_L(e)	Bifidobacterium_pseudocatenulatum	Bifidobacterium_longum	0.006188169644645546	0.00036968405999226664	0.00036968405999226664
21	EX_asp_L(e)	Bacteroides_thetaiotaomicron	Desulfovibrio_piger	0.000719714448999574	0.0001944771081399246	0.0001944771081399246
21	EX_asp_L(e)	Bifidobacterium_pseudocatenulatum	Desulfovibrio_piger	0.006188169644645546	0.0001944771081399246	0.0001944771081399246
21	EX_asp_L(e)	Bacteroides_thetaiotaomicron	Blautia_hydrogenotrophica	0.000719714448999574	2.7670674512323316e-05	2.7670674512323316e-05
21	EX_asp_L(e)	Bifidobacterium_pseudocatenulatum	Blautia_hydrogenotrophica	0.006188169644645546	2.7670674512323316e-05	2.7670674512323316e-05
21	EX_asp_L(e)	Bacteroides_thetaiotaomicron	Bacteroides_fragilis	0.000719714448999574	1.8121032361907396e-05	1.8121032361907396e-05
21	EX_asp_L(e)	Bifidobacterium_pseudocatenulatum	Bacteroides_fragilis	0.006188169644645546	1.8121032361907396e-05	1.8121032361907396e-05
22	EX_asp_L(e)	Bifidobacterium_pseudocatenulatum	Bacteroides_fragilis	0.00560687977068858	0.00683888819151003	0.00560687977068858
22	EX_asp_L(e)	Bifidobacterium_pseudocatenulatum	Clostridium_hiranonis	0.00560687977068858	0.00342726691805207	0.00342726691805207
22	EX_asp_L(e)	Bifidobacterium_pseudocatenulatum	Bifidobacterium_adolescentis	0.00560687977068858	0.0021857536427945233	0.0021857536427945233
22	EX_asp_L(e)	Bifidobacterium_pseudocatenulatum	Bacteroides_caccae	0.00560687977068858	0.0021741736830578	0.0021741736830578
22	EX_asp_L(e)	Bifidobacterium_pseudocatenulatum	Prevotella_copri	0.00560687977068858	0.00210008018347742	0.00210008018347742
22	EX_asp_L(e)	Bifidobacterium_pseudocatenulatum	Bacteroides_cellulosilyticus	0.00560687977068858	0.0016951094092810665	0.0016951094092810665
22	EX_asp_L(e)	Bifidobacterium_pseudocatenulatum	Bacteroides_ovatus	0.00560687977068858	0.0014366391327652061	0.0014366391327652061
22	EX_asp_L(e)	Bifidobacterium_pseudocatenulatum	Bacteroides_uniformis	0.00560687977068858	0.0013757740914984533	0.0013757740914984533
22	EX_asp_L(e)	Bifidobacterium_pseudocatenulatum	Bacteroides_thetaiotaomicron	0.00560687977068858	0.0011303553478227105	0.0011303553478227105
22	EX_asp_L(e)	Bifidobacterium_pseudocatenulatum	Bacteroides_vulgatus	0.00560687977068858	0.0004959508565406751	0.0004959508565406751
22	EX_asp_L(e)	Bifidobacterium_pseudocatenulatum	Clostridium_asparagiforme	0.00560687977068858	0.00042642791928037605	0.00042642791928037605
22	EX_asp_L(e)	Bifidobacterium_pseudocatenulatum	Bifidobacterium_longum	0.00560687977068858	0.0003496411056385691	0.0003496411056385691
22	EX_asp_L(e)	Bifidobacterium_pseudocatenulatum	Desulfovibrio_piger	0.00560687977068858	0.0001446306715088527	0.0001446306715088527
22	EX_asp_L(e)	Blautia_hydrogenotrophica	Bacteroides_caccae	1.931279621754072e-05	0.0021741736830578	1.931279621754072e-05
22	EX_asp_L(e)	Blautia_hydrogenotrophica	Bacteroides_cellulosilyticus	1.931279621754072e-05	0.0016951094092810665	1.931279621754072e-05
22	EX_asp_L(e)	Blautia_hydrogenotrophica	Bacteroides_fragilis	1.931279621754072e-05	0.00683888819151003	1.931279621754072e-05
22	EX_asp_L(e)	Blautia_hydrogenotrophica	Bacteroides_ovatus	1.931279621754072e-05	0.0014366391327652061	1.931279621754072e-05
22	EX_asp_L(e)	Blautia_hydrogenotrophica	Bacteroides_thetaiotaomicron	1.931279621754072e-05	0.0011303553478227105	1.931279621754072e-05
22	EX_asp_L(e)	Blautia_hydrogenotrophica	Bacteroides_uniformis	1.931279621754072e-05	0.0013757740914984533	1.931279621754072e-05
22	EX_asp_L(e)	Blautia_hydrogenotrophica	Bacteroides_vulgatus	1.931279621754072e-05	0.0004959508565406751	1.931279621754072e-05
22	EX_asp_L(e)	Blautia_hydrogenotrophica	Bifidobacterium_adolescentis	1.931279621754072e-05	0.0021857536427945233	1.931279621754072e-05
22	EX_asp_L(e)	Blautia_hydrogenotrophica	Bifidobacterium_longum	1.931279621754072e-05	0.0003496411056385691	1.931279621754072e-05
22	EX_asp_L(e)	Blautia_hydrogenotrophica	Clostridium_asparagiforme	1.931279621754072e-05	0.00042642791928037605	1.931279621754072e-05
22	EX_asp_L(e)	Blautia_hydrogenotrophica	Clostridium_hiranonis	1.931279621754072e-05	0.00342726691805207	1.931279621754072e-05
22	EX_asp_L(e)	Blautia_hydrogenotrophica	Desulfovibrio_piger	1.931279621754072e-05	0.0001446306715088527	1.931279621754072e-05
22	EX_asp_L(e)	Blautia_hydrogenotrophica	Prevotella_copri	1.931279621754072e-05	0.00210008018347742	1.931279621754072e-05
23	EX_asp_L(e)	Bifidobacterium_pseudocatenulatum	Bacteroides_caccae	0.0007117341059006366	0.002183747016415589	0.0007117341059006366
23	EX_asp_L(e)	Bifidobacterium_pseudocatenulatum	Bacteroides_cellulosilyticus	0.0007117341059006366	0.0009786732331361115	0.0007117341059006366
23	EX_asp_L(e)	Bifidobacterium_pseudocatenulatum	Bacteroides_ovatus	0.0007117341059006366	0.0014634002972475984	0.0007117341059006366
23	EX_asp_L(e)	Bifidobacterium_pseudocatenulatum	Bacteroides_thetaiotaomicron	0.0007117341059006366	0.0009558482856683608	0.0007117341059006366
23	EX_asp_L(e)	Bifidobacterium_pseudocatenulatum	Bacteroides_uniformis	0.0007117341059006366	0.0012291943554200546	0.0007117341059006366
23	EX_asp_L(e)	Bifidobacterium_pseudocatenulatum	Bifidobacterium_adolescentis	0.0007117341059006366	0.0011790706872245361	0.0007117341059006366
23	EX_asp_L(e)	Bifidobacterium_pseudocatenulatum	Clostridium_hiranonis	0.0007117341059006366	0.0035160677085979072	0.0007117341059006366
23	EX_asp_L(e)	Bifidobacterium_pseudocatenulatum	Prevotella_copri	0.0007117341059006366	0.002693961547298706	0.0007117341059006366
23	EX_asp_L(e)	Bifidobacterium_pseudocatenulatum	Bacteroides_vulgatus	0.0007117341059006366	0.0004996557987423749	0.0004996557987423749
23	EX_asp_L(e)	Bifidobacterium_pseudocatenulatum	Bifidobacterium_longum	0.0007117341059006366	0.00031720064032324344	0.00031720064032324344
23	EX_asp_L(e)	Bifidobacterium_pseudocatenulatum	Clostridium_asparagiforme	0.0007117341059006366	0.00025594545638319284	0.00025594545638319284
23	EX_asp_L(e)	Bifidobacterium_pseudocatenulatum	Desulfovibrio_piger	0.0007117341059006366	0.0001515053763073714	0.0001515053763073714
23	EX_asp_L(e)	Blautia_hydrogenotrophica	Bacteroides_caccae	0.00010457182798125186	0.002183747016415589	0.00010457182798125186
23	EX_asp_L(e)	Blautia_hydrogenotrophica	Bacteroides_cellulosilyticus	0.00010457182798125186	0.0009786732331361115	0.00010457182798125186
23	EX_asp_L(e)	Blautia_hydrogenotrophica	Bacteroides_ovatus	0.00010457182798125186	0.0014634002972475984	0.00010457182798125186
23	EX_asp_L(e)	Blautia_hydrogenotrophica	Bacteroides_thetaiotaomicron	0.00010457182798125186	0.0009558482856683608	0.00010457182798125186
23	EX_asp_L(e)	Blautia_hydrogenotrophica	Bacteroides_uniformis	0.00010457182798125186	0.0012291943554200546	0.00010457182798125186
23	EX_asp_L(e)	Blautia_hydrogenotrophica	Bacteroides_vulgatus	0.00010457182798125186	0.0004996557987423749	0.00010457182798125186
23	EX_asp_L(e)	Blautia_hydrogenotrophica	Bifidobacterium_adolescentis	0.00010457182798125186	0.0011790706872245361	0.00010457182798125186
23	EX_asp_L(e)	Blautia_hydrogenotrophica	Bifidobacterium_longum	0.00010457182798125186	0.00031720064032324344	0.00010457182798125186
23	EX_asp_L(e)	Blautia_hydrogenotrophica	Clostridium_asparagiforme	0.00010457182798125186	0.00025594545638319284	0.00010457182798125186
23	EX_asp_L(e)	Blautia_hydrogenotrophica	Clostridium_hiranonis	0.00010457182798125186	0.0035160677085979072	0.00010457182798125186
23	EX_asp_L(e)	Blautia_hydrogenotrophica	Desulfovibrio_piger	0.00010457182798125186	0.0001515053763073714	0.00010457182798125186
23	EX_asp_L(e)	Blautia_hydrogenotrophica	Prevotella_copri	0.00010457182798125186	0.002693961547298706	0.00010457182798125186
23	EX_asp_L(e)	Bacteroides_fragilis	Bacteroides_caccae	2.3347983811472592e-07	0.002183747016415589	2.3347983811472592e-07
23	EX_asp_L(e)	Bacteroides_fragilis	Bacteroides_cellulosilyticus	2.3347983811472592e-07	0.0009786732331361115	2.3347983811472592e-07
23	EX_asp_L(e)	Bacteroides_fragilis	Bacteroides_ovatus	2.3347983811472592e-07	0.0014634002972475984	2.3347983811472592e-07
23	EX_asp_L(e)	Bacteroides_fragilis	Bacteroides_thetaiotaomicron	2.3347983811472592e-07	0.0009558482856683608	2.3347983811472592e-07
23	EX_asp_L(e)	Bacteroides_fragilis	Bacteroides_uniformis	2.3347983811472592e-07	0.0012291943554200546	2.3347983811472592e-07
23	EX_asp_L(e)	Bacteroides_fragilis	Bacteroides_vulgatus	2.3347983811472592e-07	0.0004996557987423749	2.3347983811472592e-07
23	EX_asp_L(e)	Bacteroides_fragilis	Bifidobacterium_adolescentis	2.3347983811472592e-07	0.0011790706872245361	2.3347983811472592e-07
23	EX_asp_L(e)	Bacteroides_fragilis	Bifidobacterium_longum	2.3347983811472592e-07	0.00031720064032324344	2.3347983811472592e-07
23	EX_asp_L(e)	Bacteroides_fragilis	Clostridium_asparagiforme	2.3347983811472592e-07	0.00025594545638319284	2.3347983811472592e-07
23	EX_asp_L(e)	Bacteroides_fragilis	Clostridium_hiranonis	2.3347983811472592e-07	0.0035160677085979072	2.3347983811472592e-07
23	EX_asp_L(e)	Bacteroides_fragilis	Desulfovibrio_piger	2.3347983811472592e-07	0.0001515053763073714	2.3347983811472592e-07
23	EX_asp_L(e)	Bacteroides_fragilis	Prevotella_copri	2.3347983811472592e-07	0.002693961547298706	2.3347983811472592e-07
24	EX_asp_L(e)	Bifidobacterium_pseudocatenulatum	Bacteroides_caccae	0.0007700483568348029	0.00189845147722864	0.0007700483568348029
24	EX_asp_L(e)	Bifidobacterium_pseudocatenulatum	Bacteroides_fragilis	0.0007700483568348029	0.0012211812436320785	0.0007700483568348029
24	EX_asp_L(e)	Bifidobacterium_pseudocatenulatum	Bacteroides_ovatus	0.0007700483568348029	0.0012879784268272567	0.0007700483568348029
24	EX_asp_L(e)	Bifidobacterium_pseudocatenulatum	Bacteroides_thetaiotaomicron	0.0007700483568348029	0.0010659457605458706	0.0007700483568348029
24	EX_asp_L(e)	Bifidobacterium_pseudocatenulatum	Bacteroides_uniformis	0.0007700483568348029	0.0009753455600636146	0.0007700483568348029
24	EX_asp_L(e)	Bifidobacterium_pseudocatenulatum	Bifidobacterium_adolescentis	0.0007700483568348029	0.0008507989048139472	0.0007700483568348029
24	EX_asp_L(e)	Bifidobacterium_pseudocatenulatum	Clostridium_hiranonis	0.0007700483568348029	0.003070614051864321	0.0007700483568348029
24	EX_asp_L(e)	Bifidobacterium_pseudocatenulatum	Prevotella_copri	0.0007700483568348029	0.0017395328116426088	0.0007700483568348029
24	EX_asp_L(e)	Bifidobacterium_pseudocatenulatum	Bacteroides_cellulosilyticus	0.0007700483568348029	0.0006994822628981834	0.0006994822628981834
24	EX_asp_L(e)	Bifidobacterium_pseudocatenulatum	Bacteroides_vulgatus	0.0007700483568348029	0.0005528690044669314	0.0005528690044669314
24	EX_asp_L(e)	Bifidobacterium_pseudocatenulatum	Bifidobacterium_longum	0.0007700483568348029	0.0002782775322031332	0.0002782775322031332
24	EX_asp_L(e)	Bifidobacterium_pseudocatenulatum	Clostridium_asparagiforme	0.0007700483568348029	0.0001983515053702508	0.0001983515053702508
24	EX_asp_L(e)	Bifidobacterium_pseudocatenulatum	Desulfovibrio_piger	0.0007700483568348029	0.00013186315962447823	0.00013186315962447823
24	EX_asp_L(e)	Blautia_hydrogenotrophica	Bacteroides_caccae	0.00012688437041789434	0.00189845147722864	0.00012688437041789434
24	EX_asp_L(e)	Blautia_hydrogenotrophica	Bacteroides_cellulosilyticus	0.00012688437041789434	0.0006994822628981834	0.00012688437041789434
24	EX_asp_L(e)	Blautia_hydrogenotrophica	Bacteroides_fragilis	0.00012688437041789434	0.0012211812436320785	0.00012688437041789434
24	EX_asp_L(e)	Blautia_hydrogenotrophica	Bacteroides_ovatus	0.00012688437041789434	0.0012879784268272567	0.00012688437041789434
24	EX_asp_L(e)	Blautia_hydrogenotrophica	Bacteroides_thetaiotaomicron	0.00012688437041789434	0.0010659457605458706	0.00012688437041789434
24	EX_asp_L(e)	Blautia_hydrogenotrophica	Bacteroides_uniformis	0.00012688437041789434	0.0009753455600636146	0.00012688437041789434
24	EX_asp_L(e)	Blautia_hydrogenotrophica	Bacteroides_vulgatus	0.00012688437041789434	0.0005528690044669314	0.00012688437041789434
24	EX_asp_L(e)	Blautia_hydrogenotrophica	Bifidobacterium_adolescentis	0.00012688437041789434	0.0008507989048139472	0.00012688437041789434
24	EX_asp_L(e)	Blautia_hydrogenotrophica	Bifidobacterium_longum	0.00012688437041789434	0.0002782775322031332	0.00012688437041789434
24	EX_asp_L(e)	Blautia_hydrogenotrophica	Clostridium_asparagiforme	0.00012688437041789434	0.0001983515053702508	0.00012688437041789434
24	EX_asp_L(e)	Blautia_hydrogenotrophica	Clostridium_hiranonis	0.00012688437041789434	0.003070614051864321	0.00012688437041789434
24	EX_asp_L(e)	Blautia_hydrogenotrophica	Desulfovibrio_piger	0.00012688437041789434	0.00013186315962447823	0.00012688437041789434
24	EX_asp_L(e)	Blautia_hydrogenotrophica	Prevotella_copri	0.00012688437041789434	0.0017395328116426088	0.00012688437041789434
25	EX_asp_L(e)	Blautia_hydrogenotrophica	Bacteroides_caccae	0.00014853129114299256	0.0015837030015636222	0.00014853129114299256
25	EX_asp_L(e)	Blautia_hydrogenotrophica	Bacteroides_cellulosilyticus	0.00014853129114299256	0.0005047843584039224	0.00014853129114299256
25	EX_asp_L(e)	Blautia_hydrogenotrophica	Bacteroides_fragilis	0.00014853129114299256	0.00021473160974909926	0.00014853129114299256
25	EX_asp_L(e)	Blautia_hydrogenotrophica	Bacteroides_ovatus	0.00014853129114299256	0.0010609289893370795	0.00014853129114299256
25	EX_asp_L(e)	Blautia_hydrogenotrophica	Bacteroides_thetaiotaomicron	0.00014853129114299256	0.0005565674756108278	0.00014853129114299256
25	EX_asp_L(e)	Blautia_hydrogenotrophica	Bacteroides_uniformis	0.00014853129114299256	0.0007988665115248695	0.00014853129114299256
25	EX_asp_L(e)	Blautia_hydrogenotrophica	Bacteroides_vulgatus	0.00014853129114299256	0.0006086249596198353	0.00014853129114299256
25	EX_asp_L(e)	Blautia_hydrogenotrophica	Bifidobacterium_adolescentis	0.00014853129114299256	0.0006458415020185501	0.00014853129114299256
25	EX_asp_L(e)	Blautia_hydrogenotrophica	Bifidobacterium_longum	0.00014853129114299256	0.0002976472706010682	0.00014853129114299256
25	EX_asp_L(e)	Blautia_hydrogenotrophica	Bifidobacterium_pseudocatenulatum	0.00014853129114299256	0.0016308839568968234	0.00014853129114299256
25	EX_asp_L(e)	Blautia_hydrogenotrophica	Clostridium_asparagiforme	0.00014853129114299256	0.00014974803633212096	0.00014853129114299256
25	EX_asp_L(e)	Blautia_hydrogenotrophica	Clostridium_hiranonis	0.00014853129114299256	0.002734320215154386	0.00014853129114299256
25	EX_asp_L(e)	Blautia_hydrogenotrophica	Prevotella_copri	0.00014853129114299256	0.0006878137763533697	0.00014853129114299256
25	EX_asp_L(e)	Blautia_hydrogenotrophica	Desulfovibrio_piger	0.00014853129114299256	0.00011439489185405402	0.00011439489185405402
26	EX_asp_L(e)	Blautia_hydrogenotrophica	Bacteroides_caccae	0.00018984212202664385	0.0010192530869765819	0.00018984212202664385
26	EX_asp_L(e)	Blautia_hydrogenotrophica	Bacteroides_cellulosilyticus	0.00018984212202664385	0.0003464986317478462	0.00018984212202664385
26	EX_asp_L(e)	Blautia_hydrogenotrophica	Bacteroides_ovatus	0.00018984212202664385	0.0008820438611538092	0.00018984212202664385
26	EX_asp_L(e)	Blautia_hydrogenotrophica	Bacteroides_thetaiotaomicron	0.00018984212202664385	0.0002782170883035525	0.00018984212202664385
26	EX_asp_L(e)	Blautia_hydrogenotrophica	Bacteroides_vulgatus	0.00018984212202664385	0.0005957040814973372	0.00018984212202664385
26	EX_asp_L(e)	Blautia_hydrogenotrophica	Bifidobacterium_adolescentis	0.00018984212202664385	0.0004626570102070528	0.00018984212202664385
26	EX_asp_L(e)	Blautia_hydrogenotrophica	Bifidobacterium_longum	0.00018984212202664385	0.00026777636863429665	0.00018984212202664385
26	EX_asp_L(e)	Blautia_hydrogenotrophica	Bifidobacterium_pseudocatenulatum	0.00018984212202664385	0.0011810385250809313	0.00018984212202664385
26	EX_asp_L(e)	Blautia_hydrogenotrophica	Prevotella_copri	0.00018984212202664385	0.0016644296098538714	0.00018984212202664385
26	EX_asp_L(e)	Blautia_hydrogenotrophica	Bacteroides_uniformis	0.00018984212202664385	0.0001846792859807202	0.0001846792859807202
26	EX_asp_L(e)	Blautia_hydrogenotrophica	Bacteroides_fragilis	0.00018984212202664385	0.00013887133272373365	0.00013887133272373365
26	EX_asp_L(e)	Blautia_hydrogenotrophica	Clostridium_asparagiforme	0.00018984212202664385	0.0001148220373604749	0.0001148220373604749
26	EX_asp_L(e)	Blautia_hydrogenotrophica	Desulfovibrio_piger	0.00018984212202664385	0.00010864861783839867	0.00010864861783839867
26	EX_asp_L(e)	Clostridium_hiranonis	Bacteroides_caccae	4.7967647334542276e-05	0.0010192530869765819	4.7967647334542276e-05
26	EX_asp_L(e)	Clostridium_hiranonis	Bacteroides_cellulosilyticus	4.7967647334542276e-05	0.0003464986317478462	4.7967647334542276e-05
26	EX_asp_L(e)	Clostridium_hiranonis	Bacteroides_fragilis	4.7967647334542276e-05	0.00013887133272373365	4.7967647334542276e-05
26	EX_asp_L(e)	Clostridium_hiranonis	Bacteroides_ovatus	4.7967647334542276e-05	0.0008820438611538092	4.7967647334542276e-05
26	EX_asp_L(e)	Clostridium_hiranonis	Bacteroides_thetaiotaomicron	4.7967647334542276e-05	0.0002782170883035525	4.7967647334542276e-05
26	EX_asp_L(e)	Clostridium_hiranonis	Bacteroides_uniformis	4.7967647334542276e-05	0.0001846792859807202	4.7967647334542276e-05
26	EX_asp_L(e)	Clostridium_hiranonis	Bacteroides_vulgatus	4.7967647334542276e-05	0.0005957040814973372	4.7967647334542276e-05
26	EX_asp_L(e)	Clostridium_hiranonis	Bifidobacterium_adolescentis	4.7967647334542276e-05	0.0004626570102070528	4.7967647334542276e-05
26	EX_asp_L(e)	Clostridium_hiranonis	Bifidobacterium_longum	4.7967647334542276e-05	0.00026777636863429665	4.7967647334542276e-05
26	EX_asp_L(e)	Clostridium_hiranonis	Bifidobacterium_pseudocatenulatum	4.7967647334542276e-05	0.0011810385250809313	4.7967647334542276e-05
26	EX_asp_L(e)	Clostridium_hiranonis	Clostridium_asparagiforme	4.7967647334542276e-05	0.0001148220373604749	4.7967647334542276e-05
26	EX_asp_L(e)	Clostridium_hiranonis	Desulfovibrio_piger	4.7967647334542276e-05	0.00010864861783839867	4.7967647334542276e-05
26	EX_asp_L(e)	Clostridium_hiranonis	Prevotella_copri	4.7967647334542276e-05	0.0016644296098538714	4.7967647334542276e-05
27	EX_asp_L(e)	Clostridium_hiranonis	Bacteroides_caccae	0.0005456231437802207	0.0010640144149991026	0.0005456231437802207
27	EX_asp_L(e)	Clostridium_hiranonis	Bacteroides_ovatus	0.0005456231437802207	0.0005850935667392608	0.0005456231437802207
27	EX_asp_L(e)	Clostridium_hiranonis	Bacteroides_vulgatus	0.0005456231437802207	0.0009434220883526313	0.0005456231437802207
27	EX_asp_L(e)	Clostridium_hiranonis	Bifidobacterium_pseudocatenulatum	0.0005456231437802207	0.0007033675156630292	0.0005456231437802207
27	EX_asp_L(e)	Clostridium_hiranonis	Prevotella_copri	0.0005456231437802207	0.0009083918948708503	0.0005456231437802207
27	EX_asp_L(e)	Clostridium_hiranonis	Bacteroides_uniformis	0.0005456231437802207	0.0003953194488960643	0.0003953194488960643
27	EX_asp_L(e)	Clostridium_hiranonis	Bifidobacterium_adolescentis	0.0005456231437802207	0.0002611088614399982	0.0002611088614399982
27	EX_asp_L(e)	Clostridium_hiranonis	Bifidobacterium_longum	0.0005456231437802207	0.00024106593012402231	0.00024106593012402231
27	EX_asp_L(e)	Clostridium_hiranonis	Bacteroides_thetaiotaomicron	0.0005456231437802207	0.00021475134084468711	0.00021475134084468711
27	EX_asp_L(e)	Blautia_hydrogenotrophica	Bacteroides_caccae	0.00021436369320516503	0.0010640144149991026	0.00021436369320516503
27	EX_asp_L(e)	Blautia_hydrogenotrophica	Bacteroides_ovatus	0.00021436369320516503	0.0005850935667392608	0.00021436369320516503
27	EX_asp_L(e)	Blautia_hydrogenotrophica	Bacteroides_thetaiotaomicron	0.00021436369320516503	0.00021475134084468711	0.00021436369320516503
27	EX_asp_L(e)	Blautia_hydrogenotrophica	Bacteroides_uniformis	0.00021436369320516503	0.0003953194488960643	0.00021436369320516503
27	EX_asp_L(e)	Blautia_hydrogenotrophica	Bacteroides_vulgatus	0.00021436369320516503	0.0009434220883526313	0.00021436369320516503
27	EX_asp_L(e)	Blautia_hydrogenotrophica	Bifidobacterium_adolescentis	0.00021436369320516503	0.0002611088614399982	0.00021436369320516503
27	EX_asp_L(e)	Blautia_hydrogenotrophica	Bifidobacterium_longum	0.00021436369320516503	0.00024106593012402231	0.00021436369320516503
27	EX_asp_L(e)	Blautia_hydrogenotrophica	Bifidobacterium_pseudocatenulatum	0.00021436369320516503	0.0007033675156630292	0.00021436369320516503
27	EX_asp_L(e)	Blautia_hydrogenotrophica	Prevotella_copri	0.00021436369320516503	0.0009083918948708503	0.00021436369320516503
27	EX_asp_L(e)	Blautia_hydrogenotrophica	Bacteroides_cellulosilyticus	0.00021436369320516503	0.00018909289366635272	0.00018909289366635272
27	EX_asp_L(e)	Clostridium_hiranonis	Bacteroides_cellulosilyticus	0.0005456231437802207	0.00018909289366635272	0.00018909289366635272
27	EX_asp_L(e)	Blautia_hydrogenotrophica	Clostridium_asparagiforme	0.00021436369320516503	0.0001202763770710893	0.0001202763770710893
27	EX_asp_L(e)	Clostridium_hiranonis	Clostridium_asparagiforme	0.0005456231437802207	0.0001202763770710893	0.0001202763770710893
27	EX_asp_L(e)	Blautia_hydrogenotrophica	Desulfovibrio_piger	0.00021436369320516503	9.221273933429823e-05	9.221273933429823e-05
27	EX_asp_L(e)	Clostridium_hiranonis	Desulfovibrio_piger	0.0005456231437802207	9.221273933429823e-05	9.221273933429823e-05
27	EX_asp_L(e)	Blautia_hydrogenotrophica	Bacteroides_fragilis	0.00021436369320516503	6.333001364465243e-05	6.333001364465243e-05
27	EX_asp_L(e)	Clostridium_hiranonis	Bacteroides_fragilis	0.0005456231437802207	6.333001364465243e-05	6.333001364465243e-05
28	EX_asp_L(e)	Blautia_hydrogenotrophica	Bacteroides_caccae	0.00021934700041660252	0.0009844918169729254	0.00021934700041660252
28	EX_asp_L(e)	Blautia_hydrogenotrophica	Bacteroides_cellulosilyticus	0.00021934700041660252	0.00025894289594789337	0.00021934700041660252
28	EX_asp_L(e)	Blautia_hydrogenotrophica	Bacteroides_ovatus	0.00021934700041660252	0.00037543460721686567	0.00021934700041660252
28	EX_asp_L(e)	Blautia_hydrogenotrophica	Bacteroides_vulgatus	0.00021934700041660252	0.0013129728697757735	0.00021934700041660252
28	EX_asp_L(e)	Blautia_hydrogenotrophica	Bifidobacterium_pseudocatenulatum	0.00021934700041660252	0.00027146297447667756	0.00021934700041660252
28	EX_asp_L(e)	Blautia_hydrogenotrophica	Bifidobacterium_longum	0.00021934700041660252	0.00021887776760743676	0.00021887776760743676
28	EX_asp_L(e)	Blautia_hydrogenotrophica	Prevotella_copri	0.00021934700041660252	0.00019852544179630444	0.00019852544179630444
28	EX_asp_L(e)	Blautia_hydrogenotrophica	Bacteroides_uniformis	0.00021934700041660252	0.00018919531947105187	0.00018919531947105187
28	EX_asp_L(e)	Blautia_hydrogenotrophica	Clostridium_hiranonis	0.00021934700041660252	0.00013004390421381096	0.00013004390421381096
28	EX_asp_L(e)	Blautia_hydrogenotrophica	Bacteroides_thetaiotaomicron	0.00021934700041660252	0.00012443294881232087	0.00012443294881232087
28	EX_asp_L(e)	Blautia_hydrogenotrophica	Clostridium_asparagiforme	0.00021934700041660252	0.00012237953394197453	0.00012237953394197453
28	EX_asp_L(e)	Blautia_hydrogenotrophica	Bifidobacterium_adolescentis	0.00021934700041660252	0.00011465991119740857	0.00011465991119740857
28	EX_asp_L(e)	Blautia_hydrogenotrophica	Desulfovibrio_piger	0.00021934700041660252	8.300564453921446e-05	8.300564453921446e-05
28	EX_asp_L(e)	Blautia_hydrogenotrophica	Bacteroides_fragilis	0.00021934700041660252	4.034976827021704e-05	4.034976827021704e-05
29	EX_asp_L(e)	Clostridium_asparagiforme	Bacteroides_caccae	0.0005015218153645117	0.0008729861733315694	0.0005015218153645117
29	EX_asp_L(e)	Clostridium_asparagiforme	Bacteroides_vulgatus	0.0005015218153645117	0.001230827695256925	0.0005015218153645117
29	EX_asp_L(e)	Clostridium_asparagiforme	Bacteroides_ovatus	0.0005015218153645117	0.00045520306211437137	0.00045520306211437137
29	EX_asp_L(e)	Clostridium_asparagiforme	Clostridium_hiranonis	0.0005015218153645117	0.0002811554031190239	0.0002811554031190239
29	EX_asp_L(e)	Blautia_hydrogenotrophica	Bacteroides_caccae	0.00023948007374533105	0.0008729861733315694	0.00023948007374533105
29	EX_asp_L(e)	Blautia_hydrogenotrophica	Bacteroides_ovatus	0.00023948007374533105	0.00045520306211437137	0.00023948007374533105
29	EX_asp_L(e)	Blautia_hydrogenotrophica	Bacteroides_vulgatus	0.00023948007374533105	0.001230827695256925	0.00023948007374533105
29	EX_asp_L(e)	Blautia_hydrogenotrophica	Clostridium_hiranonis	0.00023948007374533105	0.0002811554031190239	0.00023948007374533105
29	EX_asp_L(e)	Blautia_hydrogenotrophica	Bifidobacterium_longum	0.00023948007374533105	0.00020591073746647017	0.00020591073746647017
29	EX_asp_L(e)	Clostridium_asparagiforme	Bifidobacterium_longum	0.0005015218153645117	0.00020591073746647017	0.00020591073746647017
29	EX_asp_L(e)	Blautia_hydrogenotrophica	Bifidobacterium_pseudocatenulatum	0.00023948007374533105	0.0001687316371723171	0.0001687316371723171
29	EX_asp_L(e)	Clostridium_asparagiforme	Bifidobacterium_pseudocatenulatum	0.0005015218153645117	0.0001687316371723171	0.0001687316371723171
29	EX_asp_L(e)	Blautia_hydrogenotrophica	Bacteroides_cellulosilyticus	0.00023948007374533105	0.00015932458341644495	0.00015932458341644495
29	EX_asp_L(e)	Clostridium_asparagiforme	Bacteroides_cellulosilyticus	0.0005015218153645117	0.00015932458341644495	0.00015932458341644495
29	EX_asp_L(e)	Blautia_hydrogenotrophica	Prevotella_copri	0.00023948007374533105	0.00013121056463126943	0.00013121056463126943
29	EX_asp_L(e)	Clostridium_asparagiforme	Prevotella_copri	0.0005015218153645117	0.00013121056463126943	0.00013121056463126943
29	EX_asp_L(e)	Blautia_hydrogenotrophica	Bacteroides_thetaiotaomicron	0.00023948007374533105	9.60824344759673e-05	9.60824344759673e-05
29	EX_asp_L(e)	Clostridium_asparagiforme	Bacteroides_thetaiotaomicron	0.0005015218153645117	9.60824344759673e-05	9.60824344759673e-05
29	EX_asp_L(e)	Blautia_hydrogenotrophica	Bacteroides_uniformis	0.00023948007374533105	8.076403836236644e-05	8.076403836236644e-05
29	EX_asp_L(e)	Clostridium_asparagiforme	Bacteroides_uniformis	0.0005015218153645117	8.076403836236644e-05	8.076403836236644e-05
29	EX_asp_L(e)	Blautia_hydrogenotrophica	Bifidobacterium_adolescentis	0.00023948007374533105	7.69348269091179e-05	7.69348269091179e-05
29	EX_asp_L(e)	Clostridium_asparagiforme	Bifidobacterium_adolescentis	0.0005015218153645117	7.69348269091179e-05	7.69348269091179e-05
29	EX_asp_L(e)	Blautia_hydrogenotrophica	Desulfovibrio_piger	0.00023948007374533105	7.52099692210161e-05	7.52099692210161e-05
29	EX_asp_L(e)	Clostridium_asparagiforme	Desulfovibrio_piger	0.0005015218153645117	7.52099692210161e-05	7.52099692210161e-05
29	EX_asp_L(e)	Blautia_hydrogenotrophica	Bacteroides_fragilis	0.00023948007374533105	2.905342536811823e-05	2.905342536811823e-05
29	EX_asp_L(e)	Clostridium_asparagiforme	Bacteroides_fragilis	0.0005015218153645117	2.905342536811823e-05	2.905342536811823e-05
30	EX_asp_L(e)	Bifidobacterium_pseudocatenulatum	Bacteroides_vulgatus	0.002950119862027947	0.0012068713783861167	0.0012068713783861167
30	EX_asp_L(e)	Bifidobacterium_pseudocatenulatum	Bacteroides_caccae	0.002950119862027947	0.0007944375013241353	0.0007944375013241353
30	EX_asp_L(e)	Bifidobacterium_pseudocatenulatum	Bacteroides_ovatus	0.002950119862027947	0.0004912853804276276	0.0004912853804276276
30	EX_asp_L(e)	Clostridium_asparagiforme	Bacteroides_caccae	0.0004390082593477893	0.0007944375013241353	0.0004390082593477893
30	EX_asp_L(e)	Clostridium_asparagiforme	Bacteroides_ovatus	0.0004390082593477893	0.0004912853804276276	0.0004390082593477893
30	EX_asp_L(e)	Clostridium_asparagiforme	Bacteroides_vulgatus	0.0004390082593477893	0.0012068713783861167	0.0004390082593477893
30	EX_asp_L(e)	Bifidobacterium_pseudocatenulatum	Prevotella_copri	0.002950119862027947	0.000397858334532735	0.000397858334532735
30	EX_asp_L(e)	Clostridium_asparagiforme	Prevotella_copri	0.0004390082593477893	0.000397858334532735	0.000397858334532735
30	EX_asp_L(e)	Blautia_hydrogenotrophica	Bacteroides_caccae	0.00026010442710109797	0.0007944375013241353	0.00026010442710109797
30	EX_asp_L(e)	Blautia_hydrogenotrophica	Bacteroides_ovatus	0.00026010442710109797	0.0004912853804276276	0.00026010442710109797
30	EX_asp_L(e)	Blautia_hydrogenotrophica	Bacteroides_vulgatus	0.00026010442710109797	0.0012068713783861167	0.00026010442710109797
30	EX_asp_L(e)	Blautia_hydrogenotrophica	Prevotella_copri	0.00026010442710109797	0.000397858334532735	0.00026010442710109797
30	EX_asp_L(e)	Bifidobacterium_pseudocatenulatum	Clostridium_hiranonis	0.002950119862027947	0.0002140748692702944	0.0002140748692702944
30	EX_asp_L(e)	Blautia_hydrogenotrophica	Clostridium_hiranonis	0.00026010442710109797	0.0002140748692702944	0.0002140748692702944
30	EX_asp_L(e)	Clostridium_asparagiforme	Clostridium_hiranonis	0.0004390082593477893	0.0002140748692702944	0.0002140748692702944
30	EX_asp_L(e)	Bifidobacterium_pseudocatenulatum	Bifidobacterium_longum	0.002950119862027947	0.00020529624183401182	0.00020529624183401182
30	EX_asp_L(e)	Blautia_hydrogenotrophica	Bifidobacterium_longum	0.00026010442710109797	0.00020529624183401182	0.00020529624183401182
30	EX_asp_L(e)	Clostridium_asparagiforme	Bifidobacterium_longum	0.0004390082593477893	0.00020529624183401182	0.00020529624183401182
30	EX_asp_L(e)	Bifidobacterium_pseudocatenulatum	Bifidobacterium_adolescentis	0.002950119862027947	9.770621684595062e-05	9.770621684595062e-05
30	EX_asp_L(e)	Blautia_hydrogenotrophica	Bifidobacterium_adolescentis	0.00026010442710109797	9.770621684595062e-05	9.770621684595062e-05
30	EX_asp_L(e)	Clostridium_asparagiforme	Bifidobacterium_adolescentis	0.0004390082593477893	9.770621684595062e-05	9.770621684595062e-05
30	EX_asp_L(e)	Bifidobacterium_pseudocatenulatum	Desulfovibrio_piger	0.002950119862027947	9.274213798984274e-05	9.274213798984274e-05
30	EX_asp_L(e)	Blautia_hydrogenotrophica	Desulfovibrio_piger	0.00026010442710109797	9.274213798984274e-05	9.274213798984274e-05
30	EX_asp_L(e)	Clostridium_asparagiforme	Desulfovibrio_piger	0.0004390082593477893	9.274213798984274e-05	9.274213798984274e-05
30	EX_asp_L(e)	Bifidobacterium_pseudocatenulatum	Bacteroides_cellulosilyticus	0.002950119862027947	8.699028287820067e-05	8.699028287820067e-05
30	EX_asp_L(e)	Blautia_hydrogenotrophica	Bacteroides_cellulosilyticus	0.00026010442710109797	8.699028287820067e-05	8.699028287820067e-05
30	EX_asp_L(e)	Clostridium_asparagiforme	Bacteroides_cellulosilyticus	0.0004390082593477893	8.699028287820067e-05	8.699028287820067e-05
30	EX_asp_L(e)	Bifidobacterium_pseudocatenulatum	Bacteroides_uniformis	0.002950119862027947	6.822354267851199e-05	6.822354267851199e-05
30	EX_asp_L(e)	Blautia_hydrogenotrophica	Bacteroides_uniformis	0.00026010442710109797	6.822354267851199e-05	6.822354267851199e-05
30	EX_asp_L(e)	Clostridium_asparagiforme	Bacteroides_uniformis	0.0004390082593477893	6.822354267851199e-05	6.822354267851199e-05
30	EX_asp_L(e)	Bifidobacterium_pseudocatenulatum	Bacteroides_thetaiotaomicron	0.002950119862027947	5.491772805340675e-05	5.491772805340675e-05
30	EX_asp_L(e)	Blautia_hydrogenotrophica	Bacteroides_thetaiotaomicron	0.00026010442710109797	5.491772805340675e-05	5.491772805340675e-05
30	EX_asp_L(e)	Clostridium_asparagiforme	Bacteroides_thetaiotaomicron	0.0004390082593477893	5.491772805340675e-05	5.491772805340675e-05
30	EX_asp_L(e)	Bifidobacterium_pseudocatenulatum	Bacteroides_fragilis	0.002950119862027947	2.0582968557812434e-05	2.0582968557812434e-05
30	EX_asp_L(e)	Blautia_hydrogenotrophica	Bacteroides_fragilis	0.00026010442710109797	2.0582968557812434e-05	2.0582968557812434e-05
30	EX_asp_L(e)	Clostridium_asparagiforme	Bacteroides_fragilis	0.0004390082593477893	2.0582968557812434e-05	2.0582968557812434e-05
31	EX_asp_L(e)	Bifidobacterium_adolescentis	Bacteroides_caccae	0.0007217075705163681	0.0020353619822642984	0.0007217075705163681
31	EX_asp_L(e)	Bifidobacterium_adolescentis	Bacteroides_vulgatus	0.0007217075705163681	0.0010054668878475904	0.0007217075705163681
31	EX_asp_L(e)	Bifidobacterium_adolescentis	Prevotella_copri	0.0007217075705163681	0.0004943914969111919	0.0004943914969111919
31	EX_asp_L(e)	Bifidobacterium_adolescentis	Bacteroides_ovatus	0.0007217075705163681	0.0003849431723250819	0.0003849431723250819
31	EX_asp_L(e)	Bifidobacterium_adolescentis	Clostridium_asparagiforme	0.0007217075705163681	0.0003114235653746409	0.0003114235653746409
31	EX_asp_L(e)	Blautia_hydrogenotrophica	Bacteroides_caccae	0.0002749494935589985	0.0020353619822642984	0.0002749494935589985
31	EX_asp_L(e)	Blautia_hydrogenotrophica	Bacteroides_ovatus	0.0002749494935589985	0.0003849431723250819	0.0002749494935589985
31	EX_asp_L(e)	Blautia_hydrogenotrophica	Bacteroides_vulgatus	0.0002749494935589985	0.0010054668878475904	0.0002749494935589985
31	EX_asp_L(e)	Blautia_hydrogenotrophica	Clostridium_asparagiforme	0.0002749494935589985	0.0003114235653746409	0.0002749494935589985
31	EX_asp_L(e)	Blautia_hydrogenotrophica	Prevotella_copri	0.0002749494935589985	0.0004943914969111919	0.0002749494935589985
31	EX_asp_L(e)	Bifidobacterium_adolescentis	Bifidobacterium_longum	0.0007217075705163681	0.00019416380095156347	0.00019416380095156347
31	EX_asp_L(e)	Blautia_hydrogenotrophica	Bifidobacterium_longum	0.0002749494935589985	0.00019416380095156347	0.00019416380095156347
31	EX_asp_L(e)	Bifidobacterium_adolescentis	Clostridium_hiranonis	0.0007217075705163681	0.00018083154038396742	0.00018083154038396742
31	EX_asp_L(e)	Blautia_hydrogenotrophica	Clostridium_hiranonis	0.0002749494935589985	0.00018083154038396742	0.00018083154038396742
31	EX_asp_L(e)	Bifidobacterium_adolescentis	Desulfovibrio_piger	0.0007217075705163681	8.624170750769149e-05	8.624170750769149e-05
31	EX_asp_L(e)	Blautia_hydrogenotrophica	Desulfovibrio_piger	0.0002749494935589985	8.624170750769149e-05	8.624170750769149e-05
31	EX_asp_L(e)	Bifidobacterium_adolescentis	Bifidobacterium_pseudocatenulatum	0.0007217075705163681	7.421111371656339e-05	7.421111371656339e-05
31	EX_asp_L(e)	Blautia_hydrogenotrophica	Bifidobacterium_pseudocatenulatum	0.0002749494935589985	7.421111371656339e-05	7.421111371656339e-05
31	EX_asp_L(e)	Bifidobacterium_adolescentis	Bacteroides_uniformis	0.0007217075705163681	5.151272009878535e-05	5.151272009878535e-05
31	EX_asp_L(e)	Blautia_hydrogenotrophica	Bacteroides_uniformis	0.0002749494935589985	5.151272009878535e-05	5.151272009878535e-05
31	EX_asp_L(e)	Bifidobacterium_adolescentis	Bacteroides_cellulosilyticus	0.0007217075705163681	4.8289908907467395e-05	4.8289908907467395e-05
31	EX_asp_L(e)	Blautia_hydrogenotrophica	Bacteroides_cellulosilyticus	0.0002749494935589985	4.8289908907467395e-05	4.8289908907467395e-05
31	EX_asp_L(e)	Bifidobacterium_adolescentis	Bacteroides_thetaiotaomicron	0.0007217075705163681	2.1921075912815312e-05	2.1921075912815312e-05
31	EX_asp_L(e)	Blautia_hydrogenotrophica	Bacteroides_thetaiotaomicron	0.0002749494935589985	2.1921075912815312e-05	2.1921075912815312e-05
31	EX_asp_L(e)	Bifidobacterium_adolescentis	Bacteroides_fragilis	0.0007217075705163681	1.3868176956768173e-05	1.3868176956768173e-05
31	EX_asp_L(e)	Blautia_hydrogenotrophica	Bacteroides_fragilis	0.0002749494935589985	1.3868176956768173e-05	1.3868176956768173e-05
32	EX_asp_L(e)	Bifidobacterium_pseudocatenulatum	Bacteroides_caccae	0.0014488790284111037	0.002065572086846075	0.0014488790284111037
32	EX_asp_L(e)	Bifidobacterium_pseudocatenulatum	Bacteroides_vulgatus	0.0014488790284111037	0.0009254086551452048	0.0009254086551452048
32	EX_asp_L(e)	Bifidobacterium_adolescentis	Bacteroides_caccae	0.0004166923265597516	0.002065572086846075	0.0004166923265597516
32	EX_asp_L(e)	Bifidobacterium_adolescentis	Bacteroides_vulgatus	0.0004166923265597516	0.0009254086551452048	0.0004166923265597516
32	EX_asp_L(e)	Bifidobacterium_adolescentis	Prevotella_copri	0.0004166923265597516	0.00033895553561607856	0.00033895553561607856
32	EX_asp_L(e)	Bifidobacterium_pseudocatenulatum	Prevotella_copri	0.0014488790284111037	0.00033895553561607856	0.00033895553561607856
32	EX_asp_L(e)	Bifidobacterium_adolescentis	Bacteroides_ovatus	0.0004166923265597516	0.00029662785791810493	0.00029662785791810493
32	EX_asp_L(e)	Bifidobacterium_pseudocatenulatum	Bacteroides_ovatus	0.0014488790284111037	0.00029662785791810493	0.00029662785791810493
32	EX_asp_L(e)	Blautia_hydrogenotrophica	Bacteroides_caccae	0.00028070274810946443	0.002065572086846075	0.00028070274810946443
32	EX_asp_L(e)	Blautia_hydrogenotrophica	Bacteroides_ovatus	0.00028070274810946443	0.00029662785791810493	0.00028070274810946443
32	EX_asp_L(e)	Blautia_hydrogenotrophica	Bacteroides_vulgatus	0.00028070274810946443	0.0009254086551452048	0.00028070274810946443
32	EX_asp_L(e)	Blautia_hydrogenotrophica	Prevotella_copri	0.00028070274810946443	0.00033895553561607856	0.00028070274810946443
32	EX_asp_L(e)	Bifidobacterium_adolescentis	Clostridium_asparagiforme	0.0004166923265597516	0.00023442745259915417	0.00023442745259915417
32	EX_asp_L(e)	Bifidobacterium_pseudocatenulatum	Clostridium_asparagiforme	0.0014488790284111037	0.00023442745259915417	0.00023442745259915417
32	EX_asp_L(e)	Blautia_hydrogenotrophica	Clostridium_asparagiforme	0.00028070274810946443	0.00023442745259915417	0.00023442745259915417
32	EX_asp_L(e)	Bifidobacterium_adolescentis	Bifidobacterium_longum	0.0004166923265597516	0.00018680784084649596	0.00018680784084649596
32	EX_asp_L(e)	Bifidobacterium_pseudocatenulatum	Bifidobacterium_longum	0.0014488790284111037	0.00018680784084649596	0.00018680784084649596
32	EX_asp_L(e)	Blautia_hydrogenotrophica	Bifidobacterium_longum	0.00028070274810946443	0.00018680784084649596	0.00018680784084649596
32	EX_asp_L(e)	Bifidobacterium_adolescentis	Clostridium_hiranonis	0.0004166923265597516	0.0001441785766513746	0.0001441785766513746
32	EX_asp_L(e)	Bifidobacterium_pseudocatenulatum	Clostridium_hiranonis	0.0014488790284111037	0.0001441785766513746	0.0001441785766513746
32	EX_asp_L(e)	Blautia_hydrogenotrophica	Clostridium_hiranonis	0.00028070274810946443	0.0001441785766513746	0.0001441785766513746
32	EX_asp_L(e)	Bifidobacterium_adolescentis	Desulfovibrio_piger	0.0004166923265597516	8.685735189219946e-05	8.685735189219946e-05
32	EX_asp_L(e)	Bifidobacterium_pseudocatenulatum	Desulfovibrio_piger	0.0014488790284111037	8.685735189219946e-05	8.685735189219946e-05
32	EX_asp_L(e)	Blautia_hydrogenotrophica	Desulfovibrio_piger	0.00028070274810946443	8.685735189219946e-05	8.685735189219946e-05
32	EX_asp_L(e)	Bifidobacterium_adolescentis	Bacteroides_cellulosilyticus	0.0004166923265597516	3.575951559200127e-05	3.575951559200127e-05
32	EX_asp_L(e)	Bifidobacterium_pseudocatenulatum	Bacteroides_cellulosilyticus	0.0014488790284111037	3.575951559200127e-05	3.575951559200127e-05
32	EX_asp_L(e)	Blautia_hydrogenotrophica	Bacteroides_cellulosilyticus	0.00028070274810946443	3.575951559200127e-05	3.575951559200127e-05
32	EX_asp_L(e)	Bifidobacterium_adolescentis	Bacteroides_uniformis	0.0004166923265597516	3.467909510712657e-05	3.467909510712657e-05
32	EX_asp_L(e)	Bifidobacterium_pseudocatenulatum	Bacteroides_uniformis	0.0014488790284111037	3.467909510712657e-05	3.467909510712657e-05
32	EX_asp_L(e)	Blautia_hydrogenotrophica	Bacteroides_uniformis	0.00028070274810946443	3.467909510712657e-05	3.467909510712657e-05
32	EX_asp_L(e)	Bifidobacterium_adolescentis	Bacteroides_thetaiotaomicron	0.0004166923265597516	1.4643848859452576e-05	1.4643848859452576e-05
32	EX_asp_L(e)	Bifidobacterium_pseudocatenulatum	Bacteroides_thetaiotaomicron	0.0014488790284111037	1.4643848859452576e-05	1.4643848859452576e-05
32	EX_asp_L(e)	Blautia_hydrogenotrophica	Bacteroides_thetaiotaomicron	0.00028070274810946443	1.4643848859452576e-05	1.4643848859452576e-05
32	EX_asp_L(e)	Bifidobacterium_adolescentis	Bacteroides_fragilis	0.0004166923265597516	1.916592140853155e-06	1.916592140853155e-06
32	EX_asp_L(e)	Bifidobacterium_pseudocatenulatum	Bacteroides_fragilis	0.0014488790284111037	1.916592140853155e-06	1.916592140853155e-06
32	EX_asp_L(e)	Blautia_hydrogenotrophica	Bacteroides_fragilis	0.00028070274810946443	1.916592140853155e-06	1.916592140853155e-06
47	EX_asp_L(e)	Clostridium_asparagiforme	Bacteroides_caccae	1.8424883100791236e-05	3.326836356913809e-05	1.8424883100791236e-05
47	EX_asp_L(e)	Clostridium_asparagiforme	Bacteroides_cellulosilyticus	1.8424883100791236e-05	0.0005923390408638566	1.8424883100791236e-05
47	EX_asp_L(e)	Clostridium_asparagiforme	Bacteroides_ovatus	1.8424883100791236e-05	0.0005115744342267527	1.8424883100791236e-05
47	EX_asp_L(e)	Clostridium_asparagiforme	Bifidobacterium_adolescentis	1.8424883100791236e-05	3.231866475818629e-05	1.8424883100791236e-05
47	EX_asp_L(e)	Clostridium_asparagiforme	Clostridium_hiranonis	1.8424883100791236e-05	0.00015972931745232764	1.8424883100791236e-05
47	EX_asp_L(e)	Clostridium_asparagiforme	Bifidobacterium_longum	1.8424883100791236e-05	2.7978151079916333e-06	2.7978151079916333e-06
47	EX_asp_L(e)	Clostridium_asparagiforme	Blautia_hydrogenotrophica	1.8424883100791236e-05	2.3233667475934175e-07	2.3233667475934175e-07
47	EX_asp_L(e)	Clostridium_asparagiforme	Bifidobacterium_pseudocatenulatum	1.8424883100791236e-05	1.3373867282996911e-09	1.3373867282996911e-09
48	EX_asp_L(e)	Clostridium_asparagiforme	Bacteroides_cellulosilyticus	6.378737642835869e-05	0.0005451560642580273	6.378737642835869e-05
48	EX_asp_L(e)	Clostridium_asparagiforme	Bacteroides_ovatus	6.378737642835869e-05	0.0004732773181119226	6.378737642835869e-05
48	EX_asp_L(e)	Clostridium_asparagiforme	Clostridium_hiranonis	6.378737642835869e-05	0.00012534886096946183	6.378737642835869e-05
48	EX_asp_L(e)	Clostridium_asparagiforme	Bifidobacterium_adolescentis	6.378737642835869e-05	3.0878227761379186e-05	3.0878227761379186e-05
48	EX_asp_L(e)	Clostridium_asparagiforme	Bacteroides_caccae	6.378737642835869e-05	2.8348969324404123e-05	2.8348969324404123e-05
48	EX_asp_L(e)	Clostridium_asparagiforme	Bifidobacterium_longum	6.378737642835869e-05	2.7715392362611967e-06	2.7715392362611967e-06
48	EX_asp_L(e)	Clostridium_asparagiforme	Blautia_hydrogenotrophica	6.378737642835869e-05	2.232786021321235e-07	2.232786021321235e-07
48	EX_asp_L(e)	Clostridium_asparagiforme	Bifidobacterium_pseudocatenulatum	6.378737642835869e-05	1.3348697759647861e-09	1.3348697759647861e-09
29	EX_cbl1(e)	Bifidobacterium_pseudocatenulatum	Bacteroides_ovatus	6.683323288141453e-09	9.100058083876965e-08	6.683323288141453e-09
47	EX_cit(e)	Blautia_hydrogenotrophica	Clostridium_hiranonis	0.004760238448880404	2.384251768641187e-09	2.384251768641187e-09
1	EX_csn(e)	Roseburia_intestinalis	Bifidobacterium_pseudocatenulatum	5.029445102508156e-07	1.8972371829219873e-07	1.8972371829219873e-07
1	EX_csn(e)	Roseburia_intestinalis	Bifidobacterium_longum	5.029445102508156e-07	1.5453956052549532e-07	1.5453956052549532e-07
1	EX_csn(e)	Roseburia_intestinalis	Eubacterium_rectale	5.029445102508156e-07	1.4958764479253668e-07	1.4958764479253668e-07
1	EX_csn(e)	Roseburia_intestinalis	Clostridium_hiranonis	5.029445102508156e-07	1.0786624280394817e-07	1.0786624280394817e-07
1	EX_csn(e)	Roseburia_intestinalis	Prevotella_copri	5.029445102508156e-07	7.301653762683867e-08	7.301653762683867e-08
1	EX_csn(e)	Roseburia_intestinalis	Bifidobacterium_adolescentis	5.029445102508156e-07	6.262936598192101e-08	6.262936598192101e-08
1	EX_csn(e)	Roseburia_intestinalis	Collinsella_aerofaciens	5.029445102508156e-07	5.187817414372692e-08	5.187817414372692e-08
2	EX_csn(e)	Roseburia_intestinalis	Bifidobacterium_pseudocatenulatum	5.018474106605147e-07	5.654842170848983e-07	5.018474106605147e-07
2	EX_csn(e)	Roseburia_intestinalis	Clostridium_hiranonis	5.018474106605147e-07	3.587523969794824e-07	3.587523969794824e-07
2	EX_csn(e)	Roseburia_intestinalis	Eubacterium_rectale	5.018474106605147e-07	3.4758693366739414e-07	3.4758693366739414e-07
2	EX_csn(e)	Roseburia_intestinalis	Prevotella_copri	5.018474106605147e-07	2.520147306630434e-07	2.520147306630434e-07
2	EX_csn(e)	Roseburia_intestinalis	Bifidobacterium_longum	5.018474106605147e-07	2.0692577610431133e-07	2.0692577610431133e-07
2	EX_csn(e)	Roseburia_intestinalis	Bifidobacterium_adolescentis	5.018474106605147e-07	1.7767176474872744e-07	1.7767176474872744e-07
2	EX_csn(e)	Roseburia_intestinalis	Clostridium_asparagiforme	5.018474106605147e-07	1.1253458533795607e-07	1.1253458533795607e-07
2	EX_csn(e)	Roseburia_intestinalis	Collinsella_aerofaciens	5.018474106605147e-07	6.792899455555856e-08	6.792899455555856e-08
2	EX_csn(e)	Roseburia_intestinalis	Coprococcus_comes	5.018474106605147e-07	4.11809239699683e-08	4.11809239699683e-08
3	EX_csn(e)	Roseburia_intestinalis	Bifidobacterium_pseudocatenulatum	5.007668271292703e-07	8.431008443742362e-07	5.007668271292703e-07
3	EX_csn(e)	Roseburia_intestinalis	Clostridium_hiranonis	5.007668271292703e-07	5.349582187529427e-07	5.007668271292703e-07
3	EX_csn(e)	Roseburia_intestinalis	Eubacterium_rectale	5.007668271292703e-07	6.053799250140689e-07	5.007668271292703e-07
3	EX_csn(e)	Roseburia_intestinalis	Prevotella_copri	5.007668271292703e-07	3.847870098775739e-07	3.847870098775739e-07
3	EX_csn(e)	Roseburia_intestinalis	Bifidobacterium_adolescentis	5.007668271292703e-07	2.9615600954385667e-07	2.9615600954385667e-07
3	EX_csn(e)	Roseburia_intestinalis	Bifidobacterium_longum	5.007668271292703e-07	2.570229705523791e-07	2.570229705523791e-07
3	EX_csn(e)	Roseburia_intestinalis	Clostridium_asparagiforme	5.007668271292703e-07	1.6481845873810632e-07	1.6481845873810632e-07
3	EX_csn(e)	Roseburia_intestinalis	Collinsella_aerofaciens	5.007668271292703e-07	8.938028238768637e-08	8.938028238768637e-08
3	EX_csn(e)	Roseburia_intestinalis	Coprococcus_comes	5.007668271292703e-07	4.119689132793184e-08	4.119689132793184e-08
4	EX_csn(e)	Roseburia_intestinalis	Bifidobacterium_pseudocatenulatum	4.997083138710448e-07	1.1371608518591405e-06	4.997083138710448e-07
4	EX_csn(e)	Roseburia_intestinalis	Clostridium_hiranonis	4.997083138710448e-07	6.899125371238982e-07	4.997083138710448e-07
4	EX_csn(e)	Roseburia_intestinalis	Eubacterium_rectale	4.997083138710448e-07	8.417048122649924e-07	4.997083138710448e-07
4	EX_csn(e)	Roseburia_intestinalis	Prevotella_copri	4.997083138710448e-07	5.373310256903512e-07	4.997083138710448e-07
4	EX_csn(e)	Roseburia_intestinalis	Bifidobacterium_adolescentis	4.997083138710448e-07	4.0669957095831734e-07	4.0669957095831734e-07
4	EX_csn(e)	Roseburia_intestinalis	Bifidobacterium_longum	4.997083138710448e-07	3.0366197300081735e-07	3.0366197300081735e-07
4	EX_csn(e)	Roseburia_intestinalis	Clostridium_asparagiforme	4.997083138710448e-07	1.8297438676277258e-07	1.8297438676277258e-07
4	EX_csn(e)	Roseburia_intestinalis	Collinsella_aerofaciens	4.997083138710448e-07	1.0292918223076834e-07	1.0292918223076834e-07
4	EX_csn(e)	Roseburia_intestinalis	Coprococcus_comes	4.997083138710448e-07	4.112967934148666e-08	4.112967934148666e-08
5	EX_csn(e)	Roseburia_intestinalis	Bifidobacterium_adolescentis	4.986086547855196e-07	5.067005515064473e-07	4.986086547855196e-07
5	EX_csn(e)	Roseburia_intestinalis	Bifidobacterium_pseudocatenulatum	4.986086547855196e-07	1.3897271888655025e-06	4.986086547855196e-07
5	EX_csn(e)	Roseburia_intestinalis	Clostridium_hiranonis	4.986086547855196e-07	7.932554972809701e-07	4.986086547855196e-07
5	EX_csn(e)	Roseburia_intestinalis	Eubacterium_rectale	4.986086547855196e-07	9.955399093371099e-07	4.986086547855196e-07
5	EX_csn(e)	Roseburia_intestinalis	Prevotella_copri	4.986086547855196e-07	6.815534959429255e-07	4.986086547855196e-07
5	EX_csn(e)	Roseburia_intestinalis	Bifidobacterium_longum	4.986086547855196e-07	3.4638171358542304e-07	3.4638171358542304e-07
5	EX_csn(e)	Roseburia_intestinalis	Clostridium_asparagiforme	4.986086547855196e-07	2.262399349751529e-07	2.262399349751529e-07
5	EX_csn(e)	Roseburia_intestinalis	Collinsella_aerofaciens	4.986086547855196e-07	1.4160921253395433e-07	1.4160921253395433e-07
5	EX_csn(e)	Roseburia_intestinalis	Coprococcus_comes	4.986086547855196e-07	3.415009108759932e-08	3.415009108759932e-08
6	EX_csn(e)	Roseburia_intestinalis	Bifidobacterium_adolescentis	4.975144454526693e-07	5.943946511913687e-07	4.975144454526693e-07
6	EX_csn(e)	Roseburia_intestinalis	Bifidobacterium_pseudocatenulatum	4.975144454526693e-07	1.5920654541298512e-06	4.975144454526693e-07
6	EX_csn(e)	Roseburia_intestinalis	Clostridium_hiranonis	4.975144454526693e-07	9.263234538548164e-07	4.975144454526693e-07
6	EX_csn(e)	Roseburia_intestinalis	Eubacterium_rectale	4.975144454526693e-07	1.0888730513431411e-06	4.975144454526693e-07
6	EX_csn(e)	Roseburia_intestinalis	Prevotella_copri	4.975144454526693e-07	8.158903635524452e-07	4.975144454526693e-07
6	EX_csn(e)	Roseburia_intestinalis	Bifidobacterium_longum	4.975144454526693e-07	3.844536098215504e-07	3.844536098215504e-07
6	EX_csn(e)	Roseburia_intestinalis	Clostridium_asparagiforme	4.975144454526693e-07	2.404377359435487e-07	2.404377359435487e-07
6	EX_csn(e)	Roseburia_intestinalis	Collinsella_aerofaciens	4.975144454526693e-07	1.5860047330692808e-07	1.5860047330692808e-07
6	EX_csn(e)	Roseburia_intestinalis	Coprococcus_comes	4.975144454526693e-07	2.9106076657765725e-08	2.9106076657765725e-08
7	EX_csn(e)	Roseburia_intestinalis	Bifidobacterium_adolescentis	4.964259077515797e-07	6.721224148482803e-07	4.964259077515797e-07
7	EX_csn(e)	Roseburia_intestinalis	Bifidobacterium_pseudocatenulatum	4.964259077515797e-07	1.7428836106271217e-06	4.964259077515797e-07
7	EX_csn(e)	Roseburia_intestinalis	Clostridium_hiranonis	4.964259077515797e-07	1.0163955750128548e-06	4.964259077515797e-07
7	EX_csn(e)	Roseburia_intestinalis	Eubacterium_rectale	4.964259077515797e-07	1.1569612132273209e-06	4.964259077515797e-07
7	EX_csn(e)	Roseburia_intestinalis	Prevotella_copri	4.964259077515797e-07	8.532677625456135e-07	4.964259077515797e-07
7	EX_csn(e)	Roseburia_intestinalis	Bifidobacterium_longum	4.964259077515797e-07	4.1736921282717234e-07	4.1736921282717234e-07
7	EX_csn(e)	Roseburia_intestinalis	Clostridium_asparagiforme	4.964259077515797e-07	2.3020697039538888e-07	2.3020697039538888e-07
7	EX_csn(e)	Roseburia_intestinalis	Collinsella_aerofaciens	4.964259077515797e-07	1.5367019933009994e-07	1.5367019933009994e-07
7	EX_csn(e)	Roseburia_intestinalis	Coprococcus_comes	4.964259077515797e-07	2.8883362548139903e-08	2.8883362548139903e-08
8	EX_csn(e)	Roseburia_intestinalis	Bifidobacterium_adolescentis	4.953441222615146e-07	7.362230601583348e-07	4.953441222615146e-07
8	EX_csn(e)	Roseburia_intestinalis	Bifidobacterium_pseudocatenulatum	4.953441222615146e-07	1.8399379451524095e-06	4.953441222615146e-07
8	EX_csn(e)	Roseburia_intestinalis	Clostridium_hiranonis	4.953441222615146e-07	1.0569314279031505e-06	4.953441222615146e-07
8	EX_csn(e)	Roseburia_intestinalis	Eubacterium_rectale	4.953441222615146e-07	1.2562478116589502e-06	4.953441222615146e-07
8	EX_csn(e)	Roseburia_intestinalis	Prevotella_copri	4.953441222615146e-07	8.731989837161419e-07	4.953441222615146e-07
8	EX_csn(e)	Roseburia_intestinalis	Bifidobacterium_longum	4.953441222615146e-07	4.4486952833417485e-07	4.4486952833417485e-07
8	EX_csn(e)	Roseburia_intestinalis	Clostridium_asparagiforme	4.953441222615146e-07	3.2483792863613015e-07	3.2483792863613015e-07
8	EX_csn(e)	Roseburia_intestinalis	Collinsella_aerofaciens	4.953441222615146e-07	1.524879295055972e-07	1.524879295055972e-07
8	EX_csn(e)	Roseburia_intestinalis	Coprococcus_comes	4.953441222615146e-07	2.2248041994010715e-08	2.2248041994010715e-08
9	EX_csn(e)	Roseburia_intestinalis	Bifidobacterium_adolescentis	4.942685686746677e-07	7.873920213285416e-07	4.942685686746677e-07
9	EX_csn(e)	Roseburia_intestinalis	Bifidobacterium_pseudocatenulatum	4.942685686746677e-07	1.8260540949127143e-06	4.942685686746677e-07
9	EX_csn(e)	Roseburia_intestinalis	Clostridium_hiranonis	4.942685686746677e-07	1.0298588651649928e-06	4.942685686746677e-07
9	EX_csn(e)	Roseburia_intestinalis	Eubacterium_rectale	4.942685686746677e-07	1.6573538158244285e-06	4.942685686746677e-07
9	EX_csn(e)	Roseburia_intestinalis	Prevotella_copri	4.942685686746677e-07	1.0321119641690574e-06	4.942685686746677e-07
9	EX_csn(e)	Roseburia_intestinalis	Bifidobacterium_longum	4.942685686746677e-07	4.656255972799646e-07	4.656255972799646e-07
9	EX_csn(e)	Roseburia_intestinalis	Clostridium_asparagiforme	4.942685686746677e-07	3.101144367068957e-07	3.101144367068957e-07
9	EX_csn(e)	Roseburia_intestinalis	Collinsella_aerofaciens	4.942685686746677e-07	1.6016631603962752e-07	1.6016631603962752e-07
9	EX_csn(e)	Roseburia_intestinalis	Coprococcus_comes	4.942685686746677e-07	1.978945332293541e-08	1.978945332293541e-08
10	EX_csn(e)	Roseburia_intestinalis	Bifidobacterium_adolescentis	4.931994283196144e-07	8.253420561152766e-07	4.931994283196144e-07
10	EX_csn(e)	Roseburia_intestinalis	Bifidobacterium_pseudocatenulatum	4.931994283196144e-07	1.9553762256969853e-06	4.931994283196144e-07
10	EX_csn(e)	Roseburia_intestinalis	Clostridium_hiranonis	4.931994283196144e-07	1.035396742942011e-06	4.931994283196144e-07
10	EX_csn(e)	Roseburia_intestinalis	Eubacterium_rectale	4.931994283196144e-07	1.7819696969775915e-06	4.931994283196144e-07
10	EX_csn(e)	Roseburia_intestinalis	Prevotella_copri	4.931994283196144e-07	1.028987218454258e-06	4.931994283196144e-07
10	EX_csn(e)	Roseburia_intestinalis	Bifidobacterium_longum	4.931994283196144e-07	4.817499920963235e-07	4.817499920963235e-07
10	EX_csn(e)	Roseburia_intestinalis	Clostridium_asparagiforme	4.931994283196144e-07	3.1006276691487477e-07	3.1006276691487477e-07
10	EX_csn(e)	Roseburia_intestinalis	Collinsella_aerofaciens	4.931994283196144e-07	1.5584748847835522e-07	1.5584748847835522e-07
10	EX_csn(e)	Roseburia_intestinalis	Coprococcus_comes	4.931994283196144e-07	2.1574390820790964e-08	2.1574390820790964e-08
11	EX_csn(e)	Roseburia_intestinalis	Bifidobacterium_adolescentis	4.92137120498341e-07	8.513382601992013e-07	4.92137120498341e-07
11	EX_csn(e)	Roseburia_intestinalis	Bifidobacterium_longum	4.92137120498341e-07	4.931831654728587e-07	4.92137120498341e-07
11	EX_csn(e)	Roseburia_intestinalis	Bifidobacterium_pseudocatenulatum	4.92137120498341e-07	1.829052295362211e-06	4.92137120498341e-07
11	EX_csn(e)	Roseburia_intestinalis	Clostridium_hiranonis	4.92137120498341e-07	1.0356426738877627e-06	4.92137120498341e-07
11	EX_csn(e)	Roseburia_intestinalis	Eubacterium_rectale	4.92137120498341e-07	1.6167942329580328e-06	4.92137120498341e-07
11	EX_csn(e)	Roseburia_intestinalis	Prevotella_copri	4.92137120498341e-07	1.1379400775274472e-06	4.92137120498341e-07
11	EX_csn(e)	Roseburia_intestinalis	Clostridium_asparagiforme	4.92137120498341e-07	3.125645271223231e-07	3.125645271223231e-07
11	EX_csn(e)	Roseburia_intestinalis	Collinsella_aerofaciens	4.92137120498341e-07	1.7879866196085154e-07	1.7879866196085154e-07
11	EX_csn(e)	Roseburia_intestinalis	Coprococcus_comes	4.92137120498341e-07	6.60430898880193e-08	6.60430898880193e-08
12	EX_csn(e)	Roseburia_intestinalis	Bifidobacterium_adolescentis	4.910813291927823e-07	8.491149454983752e-07	4.910813291927823e-07
12	EX_csn(e)	Roseburia_intestinalis	Bifidobacterium_longum	4.910813291927823e-07	5.004116847390818e-07	4.910813291927823e-07
12	EX_csn(e)	Roseburia_intestinalis	Bifidobacterium_pseudocatenulatum	4.910813291927823e-07	1.780453463807255e-06	4.910813291927823e-07
12	EX_csn(e)	Roseburia_intestinalis	Clostridium_hiranonis	4.910813291927823e-07	9.058839767170167e-07	4.910813291927823e-07
12	EX_csn(e)	Roseburia_intestinalis	Eubacterium_rectale	4.910813291927823e-07	1.8007994847321255e-06	4.910813291927823e-07
12	EX_csn(e)	Roseburia_intestinalis	Prevotella_copri	4.910813291927823e-07	1.1592797717867067e-06	4.910813291927823e-07
12	EX_csn(e)	Roseburia_intestinalis	Clostridium_asparagiforme	4.910813291927823e-07	3.1261449385464485e-07	3.1261449385464485e-07
12	EX_csn(e)	Roseburia_intestinalis	Collinsella_aerofaciens	4.910813291927823e-07	1.8807897849486857e-07	1.8807897849486857e-07
12	EX_csn(e)	Roseburia_intestinalis	Coprococcus_comes	4.910813291927823e-07	7.245158814382848e-08	7.245158814382848e-08
13	EX_csn(e)	Roseburia_intestinalis	Bifidobacterium_adolescentis	4.900324763351642e-07	8.549203237649809e-07	4.900324763351642e-07
13	EX_csn(e)	Roseburia_intestinalis	Bifidobacterium_longum	4.900324763351642e-07	4.965042834097139e-07	4.900324763351642e-07
13	EX_csn(e)	Roseburia_intestinalis	Bifidobacterium_pseudocatenulatum	4.900324763351642e-07	1.6679999995468126e-06	4.900324763351642e-07
13	EX_csn(e)	Roseburia_intestinalis	Clostridium_hiranonis	4.900324763351642e-07	1.1000768389939926e-06	4.900324763351642e-07
13	EX_csn(e)	Roseburia_intestinalis	Eubacterium_rectale	4.900324763351642e-07	1.8947205789094918e-06	4.900324763351642e-07
13	EX_csn(e)	Roseburia_intestinalis	Prevotella_copri	4.900324763351642e-07	1.2374192585865688e-06	4.900324763351642e-07
13	EX_csn(e)	Roseburia_intestinalis	Clostridium_asparagiforme	4.900324763351642e-07	2.901848754297957e-07	2.901848754297957e-07
13	EX_csn(e)	Roseburia_intestinalis	Collinsella_aerofaciens	4.900324763351642e-07	1.7860401967317784e-07	1.7860401967317784e-07
13	EX_csn(e)	Roseburia_intestinalis	Coprococcus_comes	4.900324763351642e-07	5.1192158104796065e-08	5.1192158104796065e-08
14	EX_csn(e)	Roseburia_intestinalis	Bifidobacterium_adolescentis	3.911727595143277e-07	8.495965101992402e-07	3.911727595143277e-07
14	EX_csn(e)	Roseburia_intestinalis	Bifidobacterium_longum	3.911727595143277e-07	5.085816810414506e-07	3.911727595143277e-07
14	EX_csn(e)	Roseburia_intestinalis	Bifidobacterium_pseudocatenulatum	3.911727595143277e-07	1.5477135486888583e-06	3.911727595143277e-07
14	EX_csn(e)	Roseburia_intestinalis	Clostridium_hiranonis	3.911727595143277e-07	1.0286924835874994e-06	3.911727595143277e-07
14	EX_csn(e)	Roseburia_intestinalis	Eubacterium_rectale	3.911727595143277e-07	1.6877644548241573e-06	3.911727595143277e-07
14	EX_csn(e)	Roseburia_intestinalis	Prevotella_copri	3.911727595143277e-07	1.1377804494001344e-06	3.911727595143277e-07
14	EX_csn(e)	Roseburia_intestinalis	Clostridium_asparagiforme	3.911727595143277e-07	3.2052892245314974e-07	3.2052892245314974e-07
14	EX_csn(e)	Roseburia_intestinalis	Collinsella_aerofaciens	3.911727595143277e-07	1.5823931102288525e-07	1.5823931102288525e-07
14	EX_csn(e)	Roseburia_intestinalis	Coprococcus_comes	3.911727595143277e-07	4.734690459825298e-08	4.734690459825298e-08
15	EX_csn(e)	Roseburia_intestinalis	Bifidobacterium_adolescentis	3.890240901225223e-07	8.205240024591464e-07	3.890240901225223e-07
15	EX_csn(e)	Roseburia_intestinalis	Bifidobacterium_longum	3.890240901225223e-07	4.835251868232608e-07	3.890240901225223e-07
15	EX_csn(e)	Roseburia_intestinalis	Bifidobacterium_pseudocatenulatum	3.890240901225223e-07	1.4993818515955318e-06	3.890240901225223e-07
15	EX_csn(e)	Roseburia_intestinalis	Clostridium_hiranonis	3.890240901225223e-07	1.0738567822626178e-06	3.890240901225223e-07
15	EX_csn(e)	Roseburia_intestinalis	Eubacterium_rectale	3.890240901225223e-07	1.3558906298659923e-06	3.890240901225223e-07
15	EX_csn(e)	Roseburia_intestinalis	Prevotella_copri	3.890240901225223e-07	1.1306729332269532e-06	3.890240901225223e-07
15	EX_csn(e)	Roseburia_intestinalis	Clostridium_asparagiforme	3.890240901225223e-07	3.484558167019343e-07	3.484558167019343e-07
15	EX_csn(e)	Roseburia_intestinalis	Collinsella_aerofaciens	3.890240901225223e-07	1.8761048250007597e-07	1.8761048250007597e-07
15	EX_csn(e)	Roseburia_intestinalis	Coprococcus_comes	3.890240901225223e-07	4.95536978230548e-08	4.95536978230548e-08
16	EX_csn(e)	Roseburia_intestinalis	Bifidobacterium_adolescentis	4.859725968137006e-07	7.732079899694074e-07	4.859725968137006e-07
16	EX_csn(e)	Roseburia_intestinalis	Bifidobacterium_pseudocatenulatum	4.859725968137006e-07	1.5051656395845658e-06	4.859725968137006e-07
16	EX_csn(e)	Roseburia_intestinalis	Clostridium_hiranonis	4.859725968137006e-07	9.574089490268206e-07	4.859725968137006e-07
16	EX_csn(e)	Roseburia_intestinalis	Eubacterium_rectale	4.859725968137006e-07	1.1296210514035589e-06	4.859725968137006e-07
16	EX_csn(e)	Roseburia_intestinalis	Prevotella_copri	4.859725968137006e-07	1.2129937614667107e-06	4.859725968137006e-07
16	EX_csn(e)	Roseburia_intestinalis	Bifidobacterium_longum	4.859725968137006e-07	4.834271468348446e-07	4.834271468348446e-07
16	EX_csn(e)	Roseburia_intestinalis	Clostridium_asparagiforme	4.859725968137006e-07	3.5867171447101913e-07	3.5867171447101913e-07
16	EX_csn(e)	Roseburia_intestinalis	Collinsella_aerofaciens	4.859725968137006e-07	1.7699410479054939e-07	1.7699410479054939e-07
16	EX_csn(e)	Roseburia_intestinalis	Coprococcus_comes	4.859725968137006e-07	4.7771404289582996e-08	4.7771404289582996e-08
17	EX_csn(e)	Roseburia_intestinalis	Prevotella_copri	3.5272232538969374e-06	1.511881084909924e-06	1.511881084909924e-06
17	EX_csn(e)	Roseburia_intestinalis	Bifidobacterium_pseudocatenulatum	3.5272232538969374e-06	1.1876799917807592e-06	1.1876799917807592e-06
17	EX_csn(e)	Roseburia_intestinalis	Eubacterium_rectale	3.5272232538969374e-06	1.1132263686434572e-06	1.1132263686434572e-06
17	EX_csn(e)	Roseburia_intestinalis	Bifidobacterium_adolescentis	3.5272232538969374e-06	8.95074384586269e-07	8.95074384586269e-07
17	EX_csn(e)	Roseburia_intestinalis	Clostridium_hiranonis	3.5272232538969374e-06	8.911362548083345e-07	8.911362548083345e-07
17	EX_csn(e)	Roseburia_intestinalis	Clostridium_asparagiforme	3.5272232538969374e-06	4.435771802096071e-07	4.435771802096071e-07
17	EX_csn(e)	Roseburia_intestinalis	Bifidobacterium_longum	3.5272232538969374e-06	3.848390259073869e-07	3.848390259073869e-07
17	EX_csn(e)	Roseburia_intestinalis	Collinsella_aerofaciens	3.5272232538969374e-06	1.738063685275898e-07	1.738063685275898e-07
17	EX_csn(e)	Roseburia_intestinalis	Coprococcus_comes	3.5272232538969374e-06	7.393338095991602e-08	7.393338095991602e-08
17	EX_csn(e)	Roseburia_intestinalis	Blautia_hydrogenotrophica	3.5272232538969374e-06	2.502045278088444e-08	2.502045278088444e-08
18	EX_csn(e)	Roseburia_intestinalis	Prevotella_copri	5.0617723939326685e-06	2.021209395140221e-06	2.021209395140221e-06
18	EX_csn(e)	Roseburia_intestinalis	Eubacterium_rectale	5.0617723939326685e-06	1.3754423605507736e-06	1.3754423605507736e-06
18	EX_csn(e)	Roseburia_intestinalis	Bifidobacterium_pseudocatenulatum	5.0617723939326685e-06	1.2288611639769462e-06	1.2288611639769462e-06
18	EX_csn(e)	Roseburia_intestinalis	Clostridium_hiranonis	5.0617723939326685e-06	9.64209080499078e-07	9.64209080499078e-07
18	EX_csn(e)	Roseburia_intestinalis	Bifidobacterium_adolescentis	5.0617723939326685e-06	8.777193521641406e-07	8.777193521641406e-07
18	EX_csn(e)	Roseburia_intestinalis	Clostridium_asparagiforme	5.0617723939326685e-06	4.910576260545302e-07	4.910576260545302e-07
18	EX_csn(e)	Roseburia_intestinalis	Bifidobacterium_longum	5.0617723939326685e-06	3.9083053163648203e-07	3.9083053163648203e-07
18	EX_csn(e)	Roseburia_intestinalis	Collinsella_aerofaciens	5.0617723939326685e-06	1.6964050243579466e-07	1.6964050243579466e-07
18	EX_csn(e)	Roseburia_intestinalis	Coprococcus_comes	5.0617723939326685e-06	8.087130386508823e-08	8.087130386508823e-08
18	EX_csn(e)	Roseburia_intestinalis	Blautia_hydrogenotrophica	5.0617723939326685e-06	2.732293433707541e-08	2.732293433707541e-08
19	EX_csn(e)	Roseburia_intestinalis	Prevotella_copri	2.3857164645817764e-06	2.1355709582388466e-06	2.1355709582388466e-06
19	EX_csn(e)	Roseburia_intestinalis	Bifidobacterium_pseudocatenulatum	2.3857164645817764e-06	1.5301976601518264e-06	1.5301976601518264e-06
19	EX_csn(e)	Roseburia_intestinalis	Eubacterium_rectale	2.3857164645817764e-06	1.2908565639000143e-06	1.2908565639000143e-06
19	EX_csn(e)	Roseburia_intestinalis	Clostridium_hiranonis	2.3857164645817764e-06	1.0125435412486767e-06	1.0125435412486767e-06
19	EX_csn(e)	Roseburia_intestinalis	Bifidobacterium_adolescentis	2.3857164645817764e-06	7.989577312729378e-07	7.989577312729378e-07
19	EX_csn(e)	Roseburia_intestinalis	Clostridium_asparagiforme	2.3857164645817764e-06	4.713435019795241e-07	4.713435019795241e-07
19	EX_csn(e)	Roseburia_intestinalis	Bifidobacterium_longum	2.3857164645817764e-06	3.510283376138086e-07	3.510283376138086e-07
19	EX_csn(e)	Roseburia_intestinalis	Collinsella_aerofaciens	2.3857164645817764e-06	1.7128602450123688e-07	1.7128602450123688e-07
19	EX_csn(e)	Roseburia_intestinalis	Coprococcus_comes	2.3857164645817764e-06	8.826571319233886e-08	8.826571319233886e-08
19	EX_csn(e)	Roseburia_intestinalis	Blautia_hydrogenotrophica	2.3857164645817764e-06	2.928767058891078e-08	2.928767058891078e-08
20	EX_csn(e)	Roseburia_intestinalis	Prevotella_copri	2.540894841917692e-06	2.308239072556653e-06	2.308239072556653e-06
20	EX_csn(e)	Roseburia_intestinalis	Bifidobacterium_pseudocatenulatum	2.540894841917692e-06	1.760306578232663e-06	1.760306578232663e-06
20	EX_csn(e)	Roseburia_intestinalis	Eubacterium_rectale	2.540894841917692e-06	1.5976005941675113e-06	1.5976005941675113e-06
20	EX_csn(e)	Roseburia_intestinalis	Clostridium_hiranonis	2.540894841917692e-06	1.5738765042413942e-06	1.5738765042413942e-06
20	EX_csn(e)	Roseburia_intestinalis	Bifidobacterium_adolescentis	2.540894841917692e-06	8.082544003254068e-07	8.082544003254068e-07
20	EX_csn(e)	Roseburia_intestinalis	Clostridium_asparagiforme	2.540894841917692e-06	4.7631515669716336e-07	4.7631515669716336e-07
20	EX_csn(e)	Roseburia_intestinalis	Bifidobacterium_longum	2.540894841917692e-06	3.2843085426535574e-07	3.2843085426535574e-07
20	EX_csn(e)	Roseburia_intestinalis	Collinsella_aerofaciens	2.540894841917692e-06	1.6192557797899387e-07	1.6192557797899387e-07
20	EX_csn(e)	Roseburia_intestinalis	Coprococcus_comes	2.540894841917692e-06	3.1994746623055765e-08	3.1994746623055765e-08
20	EX_csn(e)	Roseburia_intestinalis	Blautia_hydrogenotrophica	2.540894841917692e-06	2.7794216722906072e-08	2.7794216722906072e-08
21	EX_csn(e)	Roseburia_intestinalis	Prevotella_copri	2.6533163822471655e-06	2.2531900025620274e-06	2.2531900025620274e-06
21	EX_csn(e)	Roseburia_intestinalis	Bifidobacterium_pseudocatenulatum	2.6533163822471655e-06	1.5144695841770128e-06	1.5144695841770128e-06
21	EX_csn(e)	Roseburia_intestinalis	Clostridium_hiranonis	2.6533163822471655e-06	1.4996945612778286e-06	1.4996945612778286e-06
21	EX_csn(e)	Roseburia_intestinalis	Eubacterium_rectale	2.6533163822471655e-06	1.3800988470469342e-06	1.3800988470469342e-06
21	EX_csn(e)	Roseburia_intestinalis	Bifidobacterium_adolescentis	2.6533163822471655e-06	6.872222370329294e-07	6.872222370329294e-07
21	EX_csn(e)	Roseburia_intestinalis	Clostridium_asparagiforme	2.6533163822471655e-06	4.0361557811443776e-07	4.0361557811443776e-07
21	EX_csn(e)	Roseburia_intestinalis	Bifidobacterium_longum	2.6533163822471655e-06	2.619930985231288e-07	2.619930985231288e-07
21	EX_csn(e)	Roseburia_intestinalis	Collinsella_aerofaciens	2.6533163822471655e-06	1.473881740981055e-07	1.473881740981055e-07
21	EX_csn(e)	Roseburia_intestinalis	Coprococcus_comes	2.6533163822471655e-06	6.958531316435446e-08	6.958531316435446e-08
21	EX_csn(e)	Roseburia_intestinalis	Blautia_hydrogenotrophica	2.6533163822471655e-06	2.3133562383665992e-08	2.3133562383665992e-08
22	EX_csn(e)	Roseburia_intestinalis	Bifidobacterium_adolescentis	1.4278703883421218e-07	6.160452848051011e-07	1.4278703883421218e-07
22	EX_csn(e)	Roseburia_intestinalis	Bifidobacterium_longum	1.4278703883421218e-07	2.2481472094746507e-07	1.4278703883421218e-07
22	EX_csn(e)	Roseburia_intestinalis	Bifidobacterium_pseudocatenulatum	1.4278703883421218e-07	1.1062306572244826e-06	1.4278703883421218e-07
22	EX_csn(e)	Roseburia_intestinalis	Clostridium_asparagiforme	1.4278703883421218e-07	4.0017032432424117e-07	1.4278703883421218e-07
22	EX_csn(e)	Roseburia_intestinalis	Clostridium_hiranonis	1.4278703883421218e-07	1.2037099678468124e-06	1.4278703883421218e-07
22	EX_csn(e)	Roseburia_intestinalis	Collinsella_aerofaciens	1.4278703883421218e-07	1.815421475233562e-07	1.4278703883421218e-07
22	EX_csn(e)	Roseburia_intestinalis	Eubacterium_rectale	1.4278703883421218e-07	9.424491812794537e-07	1.4278703883421218e-07
22	EX_csn(e)	Roseburia_intestinalis	Prevotella_copri	1.4278703883421218e-07	1.3839963692629276e-06	1.4278703883421218e-07
22	EX_csn(e)	Roseburia_intestinalis	Coprococcus_comes	1.4278703883421218e-07	1.2562218217457607e-07	1.2562218217457607e-07
22	EX_csn(e)	Roseburia_intestinalis	Blautia_hydrogenotrophica	1.4278703883421218e-07	1.7653805694778607e-08	1.7653805694778607e-08
23	EX_csn(e)	Roseburia_intestinalis	Bifidobacterium_adolescentis	1.7609487295488422e-07	5.599308397337709e-07	1.7609487295488422e-07
23	EX_csn(e)	Roseburia_intestinalis	Bifidobacterium_longum	1.7609487295488422e-07	2.2422567766290623e-07	1.7609487295488422e-07
23	EX_csn(e)	Roseburia_intestinalis	Bifidobacterium_pseudocatenulatum	1.7609487295488422e-07	1.0453970276075925e-06	1.7609487295488422e-07
23	EX_csn(e)	Roseburia_intestinalis	Clostridium_asparagiforme	1.7609487295488422e-07	3.9110508127062333e-07	1.7609487295488422e-07
23	EX_csn(e)	Roseburia_intestinalis	Clostridium_hiranonis	1.7609487295488422e-07	1.1225275611223503e-06	1.7609487295488422e-07
23	EX_csn(e)	Roseburia_intestinalis	Coprococcus_comes	1.7609487295488422e-07	1.8667628983819327e-07	1.7609487295488422e-07
23	EX_csn(e)	Roseburia_intestinalis	Eubacterium_rectale	1.7609487295488422e-07	6.89531185955708e-07	1.7609487295488422e-07
23	EX_csn(e)	Roseburia_intestinalis	Prevotella_copri	1.7609487295488422e-07	1.1778256410074608e-06	1.7609487295488422e-07
23	EX_csn(e)	Roseburia_intestinalis	Collinsella_aerofaciens	1.7609487295488422e-07	1.5569501649360869e-07	1.5569501649360869e-07
23	EX_csn(e)	Roseburia_intestinalis	Blautia_hydrogenotrophica	1.7609487295488422e-07	1.800869417268847e-08	1.800869417268847e-08
24	EX_csn(e)	Roseburia_intestinalis	Bifidobacterium_adolescentis	3.5233239827762013e-07	6.086755957095201e-07	3.5233239827762013e-07
24	EX_csn(e)	Roseburia_intestinalis	Bifidobacterium_pseudocatenulatum	3.5233239827762013e-07	1.0170006460841826e-06	3.5233239827762013e-07
24	EX_csn(e)	Roseburia_intestinalis	Clostridium_hiranonis	3.5233239827762013e-07	1.0913658765135238e-06	3.5233239827762013e-07
24	EX_csn(e)	Roseburia_intestinalis	Eubacterium_rectale	3.5233239827762013e-07	9.088889739835706e-07	3.5233239827762013e-07
24	EX_csn(e)	Roseburia_intestinalis	Prevotella_copri	3.5233239827762013e-07	7.586637867501173e-07	3.5233239827762013e-07
24	EX_csn(e)	Roseburia_intestinalis	Clostridium_asparagiforme	3.5233239827762013e-07	3.1855372069441153e-07	3.1855372069441153e-07
24	EX_csn(e)	Roseburia_intestinalis	Bifidobacterium_longum	3.5233239827762013e-07	2.286579570171671e-07	2.286579570171671e-07
24	EX_csn(e)	Roseburia_intestinalis	Collinsella_aerofaciens	3.5233239827762013e-07	1.8803006320613273e-07	1.8803006320613273e-07
24	EX_csn(e)	Roseburia_intestinalis	Coprococcus_comes	3.5233239827762013e-07	7.392436559074066e-08	7.392436559074066e-08
24	EX_csn(e)	Roseburia_intestinalis	Blautia_hydrogenotrophica	3.5233239827762013e-07	1.883059929279601e-08	1.883059929279601e-08
25	EX_csn(e)	Roseburia_intestinalis	Clostridium_hiranonis	1.3987660137220335e-06	1.153510842258714e-06	1.153510842258714e-06
25	EX_csn(e)	Roseburia_intestinalis	Bifidobacterium_pseudocatenulatum	1.3987660137220335e-06	8.976637771916498e-07	8.976637771916498e-07
25	EX_csn(e)	Roseburia_intestinalis	Prevotella_copri	1.3987660137220335e-06	6.935483973876481e-07	6.935483973876481e-07
25	EX_csn(e)	Roseburia_intestinalis	Bifidobacterium_adolescentis	1.3987660137220335e-06	5.171583918201139e-07	5.171583918201139e-07
25	EX_csn(e)	Roseburia_intestinalis	Clostridium_asparagiforme	1.3987660137220335e-06	4.572495635837886e-07	4.572495635837886e-07
25	EX_csn(e)	Roseburia_intestinalis	Eubacterium_rectale	1.3987660137220335e-06	3.7190587159561965e-07	3.7190587159561965e-07
25	EX_csn(e)	Roseburia_intestinalis	Bifidobacterium_longum	1.3987660137220335e-06	2.2132231097168413e-07	2.2132231097168413e-07
25	EX_csn(e)	Roseburia_intestinalis	Collinsella_aerofaciens	1.3987660137220335e-06	1.5734896175718976e-07	1.5734896175718976e-07
25	EX_csn(e)	Roseburia_intestinalis	Coprococcus_comes	1.3987660137220335e-06	7.133977234145418e-08	7.133977234145418e-08
25	EX_csn(e)	Roseburia_intestinalis	Blautia_hydrogenotrophica	1.3987660137220335e-06	1.8699372530881622e-08	1.8699372530881622e-08
26	EX_csn(e)	Roseburia_intestinalis	Bifidobacterium_adolescentis	2.508628924609498e-07	4.351726740627619e-07	2.508628924609498e-07
26	EX_csn(e)	Roseburia_intestinalis	Bifidobacterium_longum	2.508628924609498e-07	2.6648244863493074e-07	2.508628924609498e-07
26	EX_csn(e)	Roseburia_intestinalis	Bifidobacterium_pseudocatenulatum	2.508628924609498e-07	8.702973660643868e-07	2.508628924609498e-07
26	EX_csn(e)	Roseburia_intestinalis	Clostridium_asparagiforme	2.508628924609498e-07	4.29684121244872e-07	2.508628924609498e-07
26	EX_csn(e)	Roseburia_intestinalis	Clostridium_hiranonis	2.508628924609498e-07	9.506202142469697e-07	2.508628924609498e-07
26	EX_csn(e)	Roseburia_intestinalis	Eubacterium_rectale	2.508628924609498e-07	2.622769608381921e-07	2.508628924609498e-07
26	EX_csn(e)	Roseburia_intestinalis	Prevotella_copri	2.508628924609498e-07	5.260675910650708e-07	2.508628924609498e-07
26	EX_csn(e)	Roseburia_intestinalis	Collinsella_aerofaciens	2.508628924609498e-07	1.73240970518746e-07	1.73240970518746e-07
26	EX_csn(e)	Roseburia_intestinalis	Coprococcus_comes	2.508628924609498e-07	5.67275725690832e-08	5.67275725690832e-08
26	EX_csn(e)	Roseburia_intestinalis	Blautia_hydrogenotrophica	2.508628924609498e-07	1.5611284303108538e-08	1.5611284303108538e-08
27	EX_csn(e)	Roseburia_intestinalis	Bifidobacterium_adolescentis	3.171717729150538e-07	3.934130260401945e-07	3.171717729150538e-07
27	EX_csn(e)	Roseburia_intestinalis	Bifidobacterium_pseudocatenulatum	3.171717729150538e-07	9.113728902005985e-07	3.171717729150538e-07
27	EX_csn(e)	Roseburia_intestinalis	Clostridium_asparagiforme	3.171717729150538e-07	4.626658939275876e-07	3.171717729150538e-07
27	EX_csn(e)	Roseburia_intestinalis	Clostridium_hiranonis	3.171717729150538e-07	8.54045130807817e-07	3.171717729150538e-07
27	EX_csn(e)	Roseburia_intestinalis	Eubacterium_rectale	3.171717729150538e-07	8.257135452181901e-07	3.171717729150538e-07
27	EX_csn(e)	Roseburia_intestinalis	Prevotella_copri	3.171717729150538e-07	6.004703951923044e-07	3.171717729150538e-07
27	EX_csn(e)	Roseburia_intestinalis	Bifidobacterium_longum	3.171717729150538e-07	2.6589991704968614e-07	2.6589991704968614e-07
27	EX_csn(e)	Roseburia_intestinalis	Collinsella_aerofaciens	3.171717729150538e-07	1.8725580443228493e-07	1.8725580443228493e-07
27	EX_csn(e)	Roseburia_intestinalis	Coprococcus_comes	3.171717729150538e-07	7.198090920935349e-08	7.198090920935349e-08
27	EX_csn(e)	Roseburia_intestinalis	Blautia_hydrogenotrophica	3.171717729150538e-07	1.561086408345759e-08	1.561086408345759e-08
28	EX_csn(e)	Roseburia_intestinalis	Bifidobacterium_pseudocatenulatum	4.368836850090684e-07	7.486167868413429e-07	4.368836850090684e-07
28	EX_csn(e)	Roseburia_intestinalis	Clostridium_hiranonis	4.368836850090684e-07	6.976773536272223e-07	4.368836850090684e-07
28	EX_csn(e)	Roseburia_intestinalis	Clostridium_asparagiforme	4.368836850090684e-07	4.232047818911545e-07	4.232047818911545e-07
28	EX_csn(e)	Roseburia_intestinalis	Bifidobacterium_adolescentis	4.368836850090684e-07	3.7872309142496456e-07	3.7872309142496456e-07
28	EX_csn(e)	Roseburia_intestinalis	Eubacterium_rectale	4.368836850090684e-07	3.0410063895674734e-07	3.0410063895674734e-07
28	EX_csn(e)	Roseburia_intestinalis	Prevotella_copri	4.368836850090684e-07	2.3288553328253473e-07	2.3288553328253473e-07
28	EX_csn(e)	Roseburia_intestinalis	Bifidobacterium_longum	4.368836850090684e-07	2.0250950754822076e-07	2.0250950754822076e-07
28	EX_csn(e)	Roseburia_intestinalis	Collinsella_aerofaciens	4.368836850090684e-07	1.672755106195006e-07	1.672755106195006e-07
28	EX_csn(e)	Roseburia_intestinalis	Coprococcus_comes	4.368836850090684e-07	6.868715669412693e-08	6.868715669412693e-08
28	EX_csn(e)	Roseburia_intestinalis	Blautia_hydrogenotrophica	4.368836850090684e-07	1.455704140722858e-08	1.455704140722858e-08
21	EX_cys_L(e)	Faecalibacterium_prausnitzii	Bacteroides_caccae	5.732321331272597e-06	0.008100428667199787	5.732321331272597e-06
21	EX_cys_L(e)	Faecalibacterium_prausnitzii	Bacteroides_cellulosilyticus	5.732321331272597e-06	0.0137334412068356	5.732321331272597e-06
21	EX_cys_L(e)	Faecalibacterium_prausnitzii	Bacteroides_fragilis	5.732321331272597e-06	0.039758923937362155	5.732321331272597e-06
21	EX_cys_L(e)	Faecalibacterium_prausnitzii	Bacteroides_ovatus	5.732321331272597e-06	0.005293200644714937	5.732321331272597e-06
21	EX_cys_L(e)	Faecalibacterium_prausnitzii	Bacteroides_thetaiotaomicron	5.732321331272597e-06	0.005493376178620192	5.732321331272597e-06
21	EX_cys_L(e)	Faecalibacterium_prausnitzii	Bacteroides_uniformis	5.732321331272597e-06	0.0019440364490864123	5.732321331272597e-06
21	EX_cys_L(e)	Faecalibacterium_prausnitzii	Bacteroides_vulgatus	5.732321331272597e-06	0.0012065101836086555	5.732321331272597e-06
21	EX_cys_L(e)	Faecalibacterium_prausnitzii	Bifidobacterium_adolescentis	5.732321331272597e-06	0.08700059686573254	5.732321331272597e-06
21	EX_cys_L(e)	Faecalibacterium_prausnitzii	Bifidobacterium_longum	5.732321331272597e-06	0.04445706595394183	5.732321331272597e-06
21	EX_cys_L(e)	Faecalibacterium_prausnitzii	Bifidobacterium_pseudocatenulatum	5.732321331272597e-06	0.08457093255921631	5.732321331272597e-06
21	EX_cys_L(e)	Faecalibacterium_prausnitzii	Blautia_hydrogenotrophica	5.732321331272597e-06	6.312981289043471e-06	5.732321331272597e-06
21	EX_cys_L(e)	Faecalibacterium_prausnitzii	Clostridium_asparagiforme	5.732321331272597e-06	0.012743562812212724	5.732321331272597e-06
21	EX_cys_L(e)	Faecalibacterium_prausnitzii	Clostridium_hiranonis	5.732321331272597e-06	0.029395029948573875	5.732321331272597e-06
21	EX_cys_L(e)	Faecalibacterium_prausnitzii	Coprococcus_comes	5.732321331272597e-06	0.00011132845726404553	5.732321331272597e-06
21	EX_cys_L(e)	Faecalibacterium_prausnitzii	Dorea_formicigenerans	5.732321331272597e-06	0.002620083638365263	5.732321331272597e-06
21	EX_cys_L(e)	Faecalibacterium_prausnitzii	Dorea_longicatena	5.732321331272597e-06	6.766041150345475e-05	5.732321331272597e-06
21	EX_cys_L(e)	Faecalibacterium_prausnitzii	Parabacteroides_johnsonii	5.732321331272597e-06	0.00020308753302970462	5.732321331272597e-06
21	EX_cys_L(e)	Faecalibacterium_prausnitzii	Prevotella_copri	5.732321331272597e-06	0.10691440613293984	5.732321331272597e-06
21	EX_cys_L(e)	Faecalibacterium_prausnitzii	Roseburia_intestinalis	5.732321331272597e-06	3.033068532081173e-06	3.033068532081173e-06
22	EX_cys_L(e)	Faecalibacterium_prausnitzii	Bacteroides_caccae	5.080212731813066e-06	0.004551547411988258	5.080212731813066e-06
22	EX_cys_L(e)	Faecalibacterium_prausnitzii	Bacteroides_cellulosilyticus	5.080212731813066e-06	0.007992925101701204	5.080212731813066e-06
22	EX_cys_L(e)	Faecalibacterium_prausnitzii	Bacteroides_fragilis	5.080212731813066e-06	0.0314161024974336	5.080212731813066e-06
22	EX_cys_L(e)	Faecalibacterium_prausnitzii	Bacteroides_ovatus	5.080212731813066e-06	0.005196400231655646	5.080212731813066e-06
22	EX_cys_L(e)	Faecalibacterium_prausnitzii	Bacteroides_thetaiotaomicron	5.080212731813066e-06	0.009466856366085546	5.080212731813066e-06
22	EX_cys_L(e)	Faecalibacterium_prausnitzii	Bacteroides_uniformis	5.080212731813066e-06	0.0014490254774095074	5.080212731813066e-06
22	EX_cys_L(e)	Faecalibacterium_prausnitzii	Bacteroides_vulgatus	5.080212731813066e-06	0.0012124645102021933	5.080212731813066e-06
22	EX_cys_L(e)	Faecalibacterium_prausnitzii	Bifidobacterium_adolescentis	5.080212731813066e-06	0.07298277132224797	5.080212731813066e-06
22	EX_cys_L(e)	Faecalibacterium_prausnitzii	Bifidobacterium_longum	5.080212731813066e-06	0.04313942729321391	5.080212731813066e-06
22	EX_cys_L(e)	Faecalibacterium_prausnitzii	Bifidobacterium_pseudocatenulatum	5.080212731813066e-06	0.07069245094561147	5.080212731813066e-06
22	EX_cys_L(e)	Faecalibacterium_prausnitzii	Clostridium_asparagiforme	5.080212731813066e-06	0.012973087560534039	5.080212731813066e-06
22	EX_cys_L(e)	Faecalibacterium_prausnitzii	Clostridium_hiranonis	5.080212731813066e-06	0.036513237305260744	5.080212731813066e-06
22	EX_cys_L(e)	Faecalibacterium_prausnitzii	Coprococcus_comes	5.080212731813066e-06	8.318692089705864e-05	5.080212731813066e-06
22	EX_cys_L(e)	Faecalibacterium_prausnitzii	Dorea_formicigenerans	5.080212731813066e-06	0.001619340016549107	5.080212731813066e-06
22	EX_cys_L(e)	Faecalibacterium_prausnitzii	Dorea_longicatena	5.080212731813066e-06	4.997682151462745e-05	5.080212731813066e-06
22	EX_cys_L(e)	Faecalibacterium_prausnitzii	Parabacteroides_johnsonii	5.080212731813066e-06	0.00019392613414211086	5.080212731813066e-06
22	EX_cys_L(e)	Faecalibacterium_prausnitzii	Prevotella_copri	5.080212731813066e-06	0.09109459371234985	5.080212731813066e-06
22	EX_cys_L(e)	Faecalibacterium_prausnitzii	Blautia_hydrogenotrophica	5.080212731813066e-06	4.963099360495707e-06	4.963099360495707e-06
22	EX_cys_L(e)	Faecalibacterium_prausnitzii	Roseburia_intestinalis	5.080212731813066e-06	3.4590641810365122e-06	3.4590641810365122e-06
23	EX_cys_L(e)	Faecalibacterium_prausnitzii	Bacteroides_caccae	1.819420266458245e-06	0.0035216561601594414	1.819420266458245e-06
23	EX_cys_L(e)	Faecalibacterium_prausnitzii	Bacteroides_cellulosilyticus	1.819420266458245e-06	0.01875951556924375	1.819420266458245e-06
23	EX_cys_L(e)	Faecalibacterium_prausnitzii	Bacteroides_fragilis	1.819420266458245e-06	0.0019655920341696584	1.819420266458245e-06
23	EX_cys_L(e)	Faecalibacterium_prausnitzii	Bacteroides_ovatus	1.819420266458245e-06	0.005863534388534558	1.819420266458245e-06
23	EX_cys_L(e)	Faecalibacterium_prausnitzii	Bacteroides_thetaiotaomicron	1.819420266458245e-06	0.0156169607316838	1.819420266458245e-06
23	EX_cys_L(e)	Faecalibacterium_prausnitzii	Bacteroides_uniformis	1.819420266458245e-06	0.0010009410380848107	1.819420266458245e-06
23	EX_cys_L(e)	Faecalibacterium_prausnitzii	Bacteroides_vulgatus	1.819420266458245e-06	0.0014384937635570521	1.819420266458245e-06
23	EX_cys_L(e)	Faecalibacterium_prausnitzii	Bifidobacterium_adolescentis	1.819420266458245e-06	0.056194515883460486	1.819420266458245e-06
23	EX_cys_L(e)	Faecalibacterium_prausnitzii	Bifidobacterium_longum	1.819420266458245e-06	0.0416823718689916	1.819420266458245e-06
23	EX_cys_L(e)	Faecalibacterium_prausnitzii	Bifidobacterium_pseudocatenulatum	1.819420266458245e-06	0.05591145174739034	1.819420266458245e-06
23	EX_cys_L(e)	Faecalibacterium_prausnitzii	Blautia_hydrogenotrophica	1.819420266458245e-06	4.234929922127337e-06	1.819420266458245e-06
23	EX_cys_L(e)	Faecalibacterium_prausnitzii	Clostridium_asparagiforme	1.819420266458245e-06	0.014650420895838514	1.819420266458245e-06
23	EX_cys_L(e)	Faecalibacterium_prausnitzii	Clostridium_hiranonis	1.819420266458245e-06	0.03840733351683522	1.819420266458245e-06
23	EX_cys_L(e)	Faecalibacterium_prausnitzii	Coprococcus_comes	1.819420266458245e-06	0.0001017929844781108	1.819420266458245e-06
23	EX_cys_L(e)	Faecalibacterium_prausnitzii	Dorea_formicigenerans	1.819420266458245e-06	0.0019502985425981138	1.819420266458245e-06
23	EX_cys_L(e)	Faecalibacterium_prausnitzii	Dorea_longicatena	1.819420266458245e-06	2.272082472709856e-05	1.819420266458245e-06
23	EX_cys_L(e)	Faecalibacterium_prausnitzii	Parabacteroides_johnsonii	1.819420266458245e-06	0.0002782888595144586	1.819420266458245e-06
23	EX_cys_L(e)	Faecalibacterium_prausnitzii	Prevotella_copri	1.819420266458245e-06	0.08550939760604319	1.819420266458245e-06
23	EX_cys_L(e)	Faecalibacterium_prausnitzii	Roseburia_intestinalis	1.819420266458245e-06	3.107440156311381e-06	1.819420266458245e-06
27	EX_cys_L(e)	Bacteroides_fragilis	Bacteroides_ovatus	0.003730868255473647	0.004126731116806239	0.003730868255473647
27	EX_cys_L(e)	Bacteroides_fragilis	Bacteroides_thetaiotaomicron	0.003730868255473647	0.00450191790761862	0.003730868255473647
27	EX_cys_L(e)	Bacteroides_fragilis	Bifidobacterium_adolescentis	0.003730868255473647	0.039505594707434324	0.003730868255473647
27	EX_cys_L(e)	Bacteroides_fragilis	Bifidobacterium_longum	0.003730868255473647	0.029288694054247104	0.003730868255473647
27	EX_cys_L(e)	Bacteroides_fragilis	Bifidobacterium_pseudocatenulatum	0.003730868255473647	0.015312934176025703	0.003730868255473647
27	EX_cys_L(e)	Bacteroides_fragilis	Clostridium_asparagiforme	0.003730868255473647	0.012332470774940485	0.003730868255473647
27	EX_cys_L(e)	Bacteroides_fragilis	Clostridium_hiranonis	0.003730868255473647	0.014831992361275786	0.003730868255473647
27	EX_cys_L(e)	Bacteroides_fragilis	Prevotella_copri	0.003730868255473647	0.05758468292262379	0.003730868255473647
27	EX_cys_L(e)	Bacteroides_fragilis	Bacteroides_uniformis	0.003730868255473647	0.002686494364199925	0.002686494364199925
27	EX_cys_L(e)	Bacteroides_fragilis	Bacteroides_caccae	0.003730868255473647	0.0026450109553233835	0.0026450109553233835
27	EX_cys_L(e)	Bacteroides_fragilis	Bacteroides_cellulosilyticus	0.003730868255473647	0.0021005359755296264	0.0021005359755296264
27	EX_cys_L(e)	Bacteroides_fragilis	Bacteroides_vulgatus	0.003730868255473647	0.0011343384188109646	0.0011343384188109646
27	EX_cys_L(e)	Bacteroides_fragilis	Parabacteroides_johnsonii	0.003730868255473647	0.0001812984620226129	0.0001812984620226129
27	EX_cys_L(e)	Bacteroides_fragilis	Coprococcus_comes	0.003730868255473647	1.9193240482877573e-05	1.9193240482877573e-05
27	EX_cys_L(e)	Bacteroides_fragilis	Dorea_longicatena	0.003730868255473647	1.6750406508712817e-05	1.6750406508712817e-05
27	EX_cys_L(e)	Bacteroides_fragilis	Dorea_formicigenerans	0.003730868255473647	1.3133622641525732e-05	1.3133622641525732e-05
27	EX_cys_L(e)	Bacteroides_fragilis	Roseburia_intestinalis	0.003730868255473647	2.702674252140187e-06	2.702674252140187e-06
27	EX_cys_L(e)	Bacteroides_fragilis	Blautia_hydrogenotrophica	0.003730868255473647	2.44259362371545e-06	2.44259362371545e-06
27	EX_cys_L(e)	Bacteroides_fragilis	Faecalibacterium_prausnitzii	0.003730868255473647	3.687085593019169e-07	3.687085593019169e-07
28	EX_cys_L(e)	Faecalibacterium_prausnitzii	Bacteroides_caccae	3.2401627876944236e-07	0.0014160169274621578	3.2401627876944236e-07
28	EX_cys_L(e)	Faecalibacterium_prausnitzii	Bacteroides_cellulosilyticus	3.2401627876944236e-07	0.002870908469723752	3.2401627876944236e-07
28	EX_cys_L(e)	Faecalibacterium_prausnitzii	Bacteroides_fragilis	3.2401627876944236e-07	0.00040908949324902893	3.2401627876944236e-07
28	EX_cys_L(e)	Faecalibacterium_prausnitzii	Bacteroides_ovatus	3.2401627876944236e-07	0.002916574072768418	3.2401627876944236e-07
28	EX_cys_L(e)	Faecalibacterium_prausnitzii	Bacteroides_thetaiotaomicron	3.2401627876944236e-07	0.004607635825159324	3.2401627876944236e-07
28	EX_cys_L(e)	Faecalibacterium_prausnitzii	Bacteroides_uniformis	3.2401627876944236e-07	0.0005788410656725173	3.2401627876944236e-07
28	EX_cys_L(e)	Faecalibacterium_prausnitzii	Bacteroides_vulgatus	3.2401627876944236e-07	0.0013793808987378371	3.2401627876944236e-07
28	EX_cys_L(e)	Faecalibacterium_prausnitzii	Bifidobacterium_adolescentis	3.2401627876944236e-07	0.03768392460824727	3.2401627876944236e-07
28	EX_cys_L(e)	Faecalibacterium_prausnitzii	Bifidobacterium_longum	3.2401627876944236e-07	0.028380871837323452	3.2401627876944236e-07
28	EX_cys_L(e)	Faecalibacterium_prausnitzii	Bifidobacterium_pseudocatenulatum	3.2401627876944236e-07	0.011772554326988925	3.2401627876944236e-07
28	EX_cys_L(e)	Faecalibacterium_prausnitzii	Blautia_hydrogenotrophica	3.2401627876944236e-07	2.0875447557147045e-06	3.2401627876944236e-07
28	EX_cys_L(e)	Faecalibacterium_prausnitzii	Clostridium_asparagiforme	3.2401627876944236e-07	0.014081836758462288	3.2401627876944236e-07
28	EX_cys_L(e)	Faecalibacterium_prausnitzii	Clostridium_hiranonis	3.2401627876944236e-07	0.01416671350499767	3.2401627876944236e-07
28	EX_cys_L(e)	Faecalibacterium_prausnitzii	Coprococcus_comes	3.2401627876944236e-07	1.0918424767711568e-06	3.2401627876944236e-07
28	EX_cys_L(e)	Faecalibacterium_prausnitzii	Dorea_formicigenerans	3.2401627876944236e-07	9.54768743360679e-06	3.2401627876944236e-07
28	EX_cys_L(e)	Faecalibacterium_prausnitzii	Dorea_longicatena	3.2401627876944236e-07	6.484124054572801e-05	3.2401627876944236e-07
28	EX_cys_L(e)	Faecalibacterium_prausnitzii	Parabacteroides_johnsonii	3.2401627876944236e-07	0.00013520036601888006	3.2401627876944236e-07
28	EX_cys_L(e)	Faecalibacterium_prausnitzii	Prevotella_copri	3.2401627876944236e-07	0.04209283487587681	3.2401627876944236e-07
28	EX_cys_L(e)	Faecalibacterium_prausnitzii	Roseburia_intestinalis	3.2401627876944236e-07	5.3759992329987285e-06	3.2401627876944236e-07
29	EX_cys_L(e)	Faecalibacterium_prausnitzii	Bacteroides_caccae	3.363774224114565e-07	0.0013200280463434907	3.363774224114565e-07
29	EX_cys_L(e)	Faecalibacterium_prausnitzii	Bacteroides_cellulosilyticus	3.363774224114565e-07	0.0027071105607071318	3.363774224114565e-07
29	EX_cys_L(e)	Faecalibacterium_prausnitzii	Bacteroides_fragilis	3.363774224114565e-07	0.0007224756157236299	3.363774224114565e-07
29	EX_cys_L(e)	Faecalibacterium_prausnitzii	Bacteroides_ovatus	3.363774224114565e-07	0.001122088299322354	3.363774224114565e-07
29	EX_cys_L(e)	Faecalibacterium_prausnitzii	Bacteroides_thetaiotaomicron	3.363774224114565e-07	0.006251556889606039	3.363774224114565e-07
29	EX_cys_L(e)	Faecalibacterium_prausnitzii	Bacteroides_uniformis	3.363774224114565e-07	0.0003326893062493868	3.363774224114565e-07
29	EX_cys_L(e)	Faecalibacterium_prausnitzii	Bacteroides_vulgatus	3.363774224114565e-07	0.0010010121412004863	3.363774224114565e-07
29	EX_cys_L(e)	Faecalibacterium_prausnitzii	Bifidobacterium_adolescentis	3.363774224114565e-07	0.03454680137602153	3.363774224114565e-07
29	EX_cys_L(e)	Faecalibacterium_prausnitzii	Bifidobacterium_longum	3.363774224114565e-07	0.0262641694216448	3.363774224114565e-07
29	EX_cys_L(e)	Faecalibacterium_prausnitzii	Bifidobacterium_pseudocatenulatum	3.363774224114565e-07	0.00875733713012427	3.363774224114565e-07
29	EX_cys_L(e)	Faecalibacterium_prausnitzii	Blautia_hydrogenotrophica	3.363774224114565e-07	1.7108967280678194e-06	3.363774224114565e-07
29	EX_cys_L(e)	Faecalibacterium_prausnitzii	Clostridium_asparagiforme	3.363774224114565e-07	0.015555144966116737	3.363774224114565e-07
29	EX_cys_L(e)	Faecalibacterium_prausnitzii	Clostridium_hiranonis	3.363774224114565e-07	0.012432082969036919	3.363774224114565e-07
29	EX_cys_L(e)	Faecalibacterium_prausnitzii	Coprococcus_comes	3.363774224114565e-07	6.496412146797054e-07	3.363774224114565e-07
29	EX_cys_L(e)	Faecalibacterium_prausnitzii	Dorea_formicigenerans	3.363774224114565e-07	7.590668731381379e-06	3.363774224114565e-07
29	EX_cys_L(e)	Faecalibacterium_prausnitzii	Dorea_longicatena	3.363774224114565e-07	2.3217559960745224e-06	3.363774224114565e-07
29	EX_cys_L(e)	Faecalibacterium_prausnitzii	Parabacteroides_johnsonii	3.363774224114565e-07	5.4403919338554544e-05	3.363774224114565e-07
29	EX_cys_L(e)	Faecalibacterium_prausnitzii	Prevotella_copri	3.363774224114565e-07	0.036499714240632926	3.363774224114565e-07
29	EX_cys_L(e)	Faecalibacterium_prausnitzii	Roseburia_intestinalis	3.363774224114565e-07	5.100061829960861e-06	3.363774224114565e-07
30	EX_cys_L(e)	Parabacteroides_johnsonii	Bacteroides_caccae	0.00012219330032758	0.0010553388704700982	0.00012219330032758
30	EX_cys_L(e)	Parabacteroides_johnsonii	Bacteroides_cellulosilyticus	0.00012219330032758	0.003620302992596756	0.00012219330032758
30	EX_cys_L(e)	Parabacteroides_johnsonii	Bacteroides_fragilis	0.00012219330032758	0.0005941181557106197	0.00012219330032758
30	EX_cys_L(e)	Parabacteroides_johnsonii	Bacteroides_ovatus	0.00012219330032758	0.0006930467847581436	0.00012219330032758
30	EX_cys_L(e)	Parabacteroides_johnsonii	Bacteroides_thetaiotaomicron	0.00012219330032758	0.011495237899895087	0.00012219330032758
30	EX_cys_L(e)	Parabacteroides_johnsonii	Bacteroides_uniformis	0.00012219330032758	0.0006931460315590193	0.00012219330032758
30	EX_cys_L(e)	Parabacteroides_johnsonii	Bacteroides_vulgatus	0.00012219330032758	0.0012749972389023744	0.00012219330032758
30	EX_cys_L(e)	Parabacteroides_johnsonii	Bifidobacterium_adolescentis	0.00012219330032758	0.03159853167932083	0.00012219330032758
30	EX_cys_L(e)	Parabacteroides_johnsonii	Bifidobacterium_longum	0.00012219330032758	0.0270342515236177	0.00012219330032758
30	EX_cys_L(e)	Parabacteroides_johnsonii	Bifidobacterium_pseudocatenulatum	0.00012219330032758	0.006272337453064411	0.00012219330032758
30	EX_cys_L(e)	Parabacteroides_johnsonii	Clostridium_asparagiforme	0.00012219330032758	0.01498780396450473	0.00012219330032758
30	EX_cys_L(e)	Parabacteroides_johnsonii	Clostridium_hiranonis	0.00012219330032758	0.011539198063369635	0.00012219330032758
30	EX_cys_L(e)	Parabacteroides_johnsonii	Prevotella_copri	0.00012219330032758	0.03351213763623444	0.00012219330032758
30	EX_cys_L(e)	Parabacteroides_johnsonii	Dorea_formicigenerans	0.00012219330032758	6.072371348484628e-06	6.072371348484628e-06
30	EX_cys_L(e)	Parabacteroides_johnsonii	Roseburia_intestinalis	0.00012219330032758	5.28981925290675e-06	5.28981925290675e-06
30	EX_cys_L(e)	Parabacteroides_johnsonii	Dorea_longicatena	0.00012219330032758	1.8481574102964393e-06	1.8481574102964393e-06
30	EX_cys_L(e)	Parabacteroides_johnsonii	Blautia_hydrogenotrophica	0.00012219330032758	1.5415265107645015e-06	1.5415265107645015e-06
30	EX_cys_L(e)	Parabacteroides_johnsonii	Coprococcus_comes	0.00012219330032758	6.04365822574496e-07	6.04365822574496e-07
30	EX_cys_L(e)	Parabacteroides_johnsonii	Faecalibacterium_prausnitzii	0.00012219330032758	2.534740708108141e-07	2.534740708108141e-07
31	EX_cys_L(e)	Parabacteroides_johnsonii	Bacteroides_caccae	0.00011500836932375252	0.000828551013135105	0.00011500836932375252
31	EX_cys_L(e)	Parabacteroides_johnsonii	Bacteroides_cellulosilyticus	0.00011500836932375252	0.002427432349052912	0.00011500836932375252
31	EX_cys_L(e)	Parabacteroides_johnsonii	Bacteroides_fragilis	0.00011500836932375252	0.001973671708787904	0.00011500836932375252
31	EX_cys_L(e)	Parabacteroides_johnsonii	Bacteroides_ovatus	0.00011500836932375252	0.0006537180180193965	0.00011500836932375252
31	EX_cys_L(e)	Parabacteroides_johnsonii	Bacteroides_thetaiotaomicron	0.00011500836932375252	0.013993124751723708	0.00011500836932375252
31	EX_cys_L(e)	Parabacteroides_johnsonii	Bacteroides_uniformis	0.00011500836932375252	0.001598300018523227	0.00011500836932375252
31	EX_cys_L(e)	Parabacteroides_johnsonii	Bacteroides_vulgatus	0.00011500836932375252	0.00109995820023407	0.00011500836932375252
31	EX_cys_L(e)	Parabacteroides_johnsonii	Bifidobacterium_adolescentis	0.00011500836932375252	0.030057129754171744	0.00011500836932375252
31	EX_cys_L(e)	Parabacteroides_johnsonii	Bifidobacterium_longum	0.00011500836932375252	0.02695222438146094	0.00011500836932375252
31	EX_cys_L(e)	Parabacteroides_johnsonii	Bifidobacterium_pseudocatenulatum	0.00011500836932375252	0.0015376058024165141	0.00011500836932375252
31	EX_cys_L(e)	Parabacteroides_johnsonii	Clostridium_asparagiforme	0.00011500836932375252	0.014526845487390376	0.00011500836932375252
31	EX_cys_L(e)	Parabacteroides_johnsonii	Clostridium_hiranonis	0.00011500836932375252	0.013661980321211988	0.00011500836932375252
31	EX_cys_L(e)	Parabacteroides_johnsonii	Prevotella_copri	0.00011500836932375252	0.027452596913663106	0.00011500836932375252
31	EX_cys_L(e)	Parabacteroides_johnsonii	Dorea_formicigenerans	0.00011500836932375252	4.524152810838485e-06	4.524152810838485e-06
31	EX_cys_L(e)	Parabacteroides_johnsonii	Roseburia_intestinalis	0.00011500836932375252	3.937057613812285e-06	3.937057613812285e-06
31	EX_cys_L(e)	Parabacteroides_johnsonii	Blautia_hydrogenotrophica	0.00011500836932375252	1.4047484559657402e-06	1.4047484559657402e-06
31	EX_cys_L(e)	Parabacteroides_johnsonii	Dorea_longicatena	0.00011500836932375252	1.2864154401067196e-06	1.2864154401067196e-06
31	EX_cys_L(e)	Parabacteroides_johnsonii	Coprococcus_comes	0.00011500836932375252	4.707570908862357e-07	4.707570908862357e-07
31	EX_cys_L(e)	Parabacteroides_johnsonii	Faecalibacterium_prausnitzii	0.00011500836932375252	4.1553136935776274e-07	4.1553136935776274e-07
32	EX_cys_L(e)	Parabacteroides_johnsonii	Bacteroides_caccae	0.00011923213496926654	0.0006259728887156507	0.00011923213496926654
32	EX_cys_L(e)	Parabacteroides_johnsonii	Bacteroides_cellulosilyticus	0.00011923213496926654	0.001978860068198491	0.00011923213496926654
32	EX_cys_L(e)	Parabacteroides_johnsonii	Bacteroides_fragilis	0.00011923213496926654	0.0014602847335097283	0.00011923213496926654
32	EX_cys_L(e)	Parabacteroides_johnsonii	Bacteroides_ovatus	0.00011923213496926654	0.00306126452442162	0.00011923213496926654
32	EX_cys_L(e)	Parabacteroides_johnsonii	Bacteroides_thetaiotaomicron	0.00011923213496926654	0.007109088125846387	0.00011923213496926654
32	EX_cys_L(e)	Parabacteroides_johnsonii	Bacteroides_uniformis	0.00011923213496926654	0.002102247605080867	0.00011923213496926654
32	EX_cys_L(e)	Parabacteroides_johnsonii	Bacteroides_vulgatus	0.00011923213496926654	0.0010124788495970028	0.00011923213496926654
32	EX_cys_L(e)	Parabacteroides_johnsonii	Bifidobacterium_adolescentis	0.00011923213496926654	0.02660391603500526	0.00011923213496926654
32	EX_cys_L(e)	Parabacteroides_johnsonii	Bifidobacterium_longum	0.00011923213496926654	0.02644754218325872	0.00011923213496926654
32	EX_cys_L(e)	Parabacteroides_johnsonii	Bifidobacterium_pseudocatenulatum	0.00011923213496926654	0.0004765621002854107	0.00011923213496926654
32	EX_cys_L(e)	Parabacteroides_johnsonii	Clostridium_asparagiforme	0.00011923213496926654	0.013506095937039057	0.00011923213496926654
32	EX_cys_L(e)	Parabacteroides_johnsonii	Clostridium_hiranonis	0.00011923213496926654	0.011395849790158109	0.00011923213496926654
32	EX_cys_L(e)	Parabacteroides_johnsonii	Prevotella_copri	0.00011923213496926654	0.02168793999395785	0.00011923213496926654
32	EX_cys_L(e)	Parabacteroides_johnsonii	Dorea_formicigenerans	0.00011923213496926654	3.675690610313835e-06	3.675690610313835e-06
32	EX_cys_L(e)	Parabacteroides_johnsonii	Roseburia_intestinalis	0.00011923213496926654	3.5432976869207726e-06	3.5432976869207726e-06
32	EX_cys_L(e)	Parabacteroides_johnsonii	Blautia_hydrogenotrophica	0.00011923213496926654	1.3107651567984662e-06	1.3107651567984662e-06
32	EX_cys_L(e)	Parabacteroides_johnsonii	Dorea_longicatena	0.00011923213496926654	8.130021403285045e-07	8.130021403285045e-07
32	EX_cys_L(e)	Parabacteroides_johnsonii	Coprococcus_comes	0.00011923213496926654	3.66690107563011e-07	3.66690107563011e-07
32	EX_cys_L(e)	Parabacteroides_johnsonii	Faecalibacterium_prausnitzii	0.00011923213496926654	2.7103048582642895e-07	2.7103048582642895e-07
33	EX_cys_L(e)	Bifidobacterium_longum	Bacteroides_caccae	0.0001658174627743077	0.00027614080830832844	0.0001658174627743077
33	EX_cys_L(e)	Bifidobacterium_longum	Bacteroides_cellulosilyticus	0.0001658174627743077	0.0012393067754876527	0.0001658174627743077
33	EX_cys_L(e)	Bifidobacterium_longum	Bacteroides_ovatus	0.0001658174627743077	0.001441695463633217	0.0001658174627743077
33	EX_cys_L(e)	Bifidobacterium_longum	Bifidobacterium_adolescentis	0.0001658174627743077	0.013664748201113647	0.0001658174627743077
33	EX_cys_L(e)	Bifidobacterium_longum	Clostridium_asparagiforme	0.0001658174627743077	0.013178682085862188	0.0001658174627743077
33	EX_cys_L(e)	Bifidobacterium_longum	Clostridium_hiranonis	0.0001658174627743077	0.008744948804718893	0.0001658174627743077
33	EX_cys_L(e)	Parabacteroides_johnsonii	Bacteroides_caccae	8.101895792114094e-05	0.00027614080830832844	8.101895792114094e-05
33	EX_cys_L(e)	Parabacteroides_johnsonii	Bacteroides_cellulosilyticus	8.101895792114094e-05	0.0012393067754876527	8.101895792114094e-05
33	EX_cys_L(e)	Parabacteroides_johnsonii	Bacteroides_ovatus	8.101895792114094e-05	0.001441695463633217	8.101895792114094e-05
33	EX_cys_L(e)	Parabacteroides_johnsonii	Bifidobacterium_adolescentis	8.101895792114094e-05	0.013664748201113647	8.101895792114094e-05
33	EX_cys_L(e)	Parabacteroides_johnsonii	Clostridium_asparagiforme	8.101895792114094e-05	0.013178682085862188	8.101895792114094e-05
33	EX_cys_L(e)	Parabacteroides_johnsonii	Clostridium_hiranonis	8.101895792114094e-05	0.008744948804718893	8.101895792114094e-05
33	EX_cys_L(e)	Bifidobacterium_longum	Faecalibacterium_prausnitzii	0.0001658174627743077	8.986257035255491e-07	8.986257035255491e-07
33	EX_cys_L(e)	Parabacteroides_johnsonii	Faecalibacterium_prausnitzii	8.101895792114094e-05	8.986257035255491e-07	8.986257035255491e-07
33	EX_cys_L(e)	Bifidobacterium_longum	Blautia_hydrogenotrophica	0.0001658174627743077	1.1397820320628758e-07	1.1397820320628758e-07
33	EX_cys_L(e)	Parabacteroides_johnsonii	Blautia_hydrogenotrophica	8.101895792114094e-05	1.1397820320628758e-07	1.1397820320628758e-07
33	EX_cys_L(e)	Bifidobacterium_longum	Bacteroides_thetaiotaomicron	0.0001658174627743077	6.61358981929641e-08	6.61358981929641e-08
33	EX_cys_L(e)	Parabacteroides_johnsonii	Bacteroides_thetaiotaomicron	8.101895792114094e-05	6.61358981929641e-08	6.61358981929641e-08
33	EX_cys_L(e)	Bifidobacterium_longum	Roseburia_intestinalis	0.0001658174627743077	1.7626313638803796e-08	1.7626313638803796e-08
33	EX_cys_L(e)	Parabacteroides_johnsonii	Roseburia_intestinalis	8.101895792114094e-05	1.7626313638803796e-08	1.7626313638803796e-08
33	EX_cys_L(e)	Bifidobacterium_longum	Bifidobacterium_pseudocatenulatum	0.0001658174627743077	1.0001153035730479e-08	1.0001153035730479e-08
33	EX_cys_L(e)	Parabacteroides_johnsonii	Bifidobacterium_pseudocatenulatum	8.101895792114094e-05	1.0001153035730479e-08	1.0001153035730479e-08
34	EX_cys_L(e)	Bifidobacterium_longum	Bacteroides_caccae	0.00016479958911387203	0.0002983055561052806	0.00016479958911387203
34	EX_cys_L(e)	Bifidobacterium_longum	Bacteroides_cellulosilyticus	0.00016479958911387203	0.001230587513568256	0.00016479958911387203
34	EX_cys_L(e)	Bifidobacterium_longum	Bacteroides_ovatus	0.00016479958911387203	0.00204645663379879	0.00016479958911387203
34	EX_cys_L(e)	Bifidobacterium_longum	Bifidobacterium_adolescentis	0.00016479958911387203	0.013133734414845786	0.00016479958911387203
34	EX_cys_L(e)	Bifidobacterium_longum	Clostridium_asparagiforme	0.00016479958911387203	0.012799752223546457	0.00016479958911387203
34	EX_cys_L(e)	Bifidobacterium_longum	Clostridium_hiranonis	0.00016479958911387203	0.008591483663477237	0.00016479958911387203
34	EX_cys_L(e)	Parabacteroides_johnsonii	Bacteroides_caccae	0.00010325090339784609	0.0002983055561052806	0.00010325090339784609
34	EX_cys_L(e)	Parabacteroides_johnsonii	Bacteroides_cellulosilyticus	0.00010325090339784609	0.001230587513568256	0.00010325090339784609
34	EX_cys_L(e)	Parabacteroides_johnsonii	Bacteroides_ovatus	0.00010325090339784609	0.00204645663379879	0.00010325090339784609
34	EX_cys_L(e)	Parabacteroides_johnsonii	Bifidobacterium_adolescentis	0.00010325090339784609	0.013133734414845786	0.00010325090339784609
34	EX_cys_L(e)	Parabacteroides_johnsonii	Clostridium_asparagiforme	0.00010325090339784609	0.012799752223546457	0.00010325090339784609
34	EX_cys_L(e)	Parabacteroides_johnsonii	Clostridium_hiranonis	0.00010325090339784609	0.008591483663477237	0.00010325090339784609
34	EX_cys_L(e)	Bifidobacterium_longum	Faecalibacterium_prausnitzii	0.00016479958911387203	8.979025406717218e-07	8.979025406717218e-07
34	EX_cys_L(e)	Parabacteroides_johnsonii	Faecalibacterium_prausnitzii	0.00010325090339784609	8.979025406717218e-07	8.979025406717218e-07
34	EX_cys_L(e)	Bifidobacterium_longum	Blautia_hydrogenotrophica	0.00016479958911387203	1.3181390315029973e-07	1.3181390315029973e-07
34	EX_cys_L(e)	Parabacteroides_johnsonii	Blautia_hydrogenotrophica	0.00010325090339784609	1.3181390315029973e-07	1.3181390315029973e-07
34	EX_cys_L(e)	Bifidobacterium_longum	Bacteroides_thetaiotaomicron	0.00016479958911387203	6.58861321017982e-08	6.58861321017982e-08
34	EX_cys_L(e)	Parabacteroides_johnsonii	Bacteroides_thetaiotaomicron	0.00010325090339784609	6.58861321017982e-08	6.58861321017982e-08
34	EX_cys_L(e)	Bifidobacterium_longum	Roseburia_intestinalis	0.00016479958911387203	1.7285471141189626e-08	1.7285471141189626e-08
34	EX_cys_L(e)	Parabacteroides_johnsonii	Roseburia_intestinalis	0.00010325090339784609	1.7285471141189626e-08	1.7285471141189626e-08
34	EX_cys_L(e)	Bifidobacterium_longum	Bifidobacterium_pseudocatenulatum	0.00016479958911387203	1.6068572056698618e-08	1.6068572056698618e-08
34	EX_cys_L(e)	Parabacteroides_johnsonii	Bifidobacterium_pseudocatenulatum	0.00010325090339784609	1.6068572056698618e-08	1.6068572056698618e-08
35	EX_cys_L(e)	Bifidobacterium_longum	Bacteroides_caccae	0.00016373599583818454	0.00034785121625452567	0.00016373599583818454
35	EX_cys_L(e)	Bifidobacterium_longum	Bacteroides_cellulosilyticus	0.00016373599583818454	0.0009490136060678415	0.00016373599583818454
35	EX_cys_L(e)	Bifidobacterium_longum	Bacteroides_ovatus	0.00016373599583818454	0.001388651889996413	0.00016373599583818454
35	EX_cys_L(e)	Bifidobacterium_longum	Bifidobacterium_adolescentis	0.00016373599583818454	0.01261674540139607	0.00016373599583818454
35	EX_cys_L(e)	Bifidobacterium_longum	Clostridium_asparagiforme	0.00016373599583818454	0.012428045926900897	0.00016373599583818454
35	EX_cys_L(e)	Bifidobacterium_longum	Clostridium_hiranonis	0.00016373599583818454	0.009381793837291517	0.00016373599583818454
35	EX_cys_L(e)	Parabacteroides_johnsonii	Bacteroides_caccae	0.0001157923777395861	0.00034785121625452567	0.0001157923777395861
35	EX_cys_L(e)	Parabacteroides_johnsonii	Bacteroides_cellulosilyticus	0.0001157923777395861	0.0009490136060678415	0.0001157923777395861
35	EX_cys_L(e)	Parabacteroides_johnsonii	Bacteroides_ovatus	0.0001157923777395861	0.001388651889996413	0.0001157923777395861
35	EX_cys_L(e)	Parabacteroides_johnsonii	Bifidobacterium_adolescentis	0.0001157923777395861	0.01261674540139607	0.0001157923777395861
35	EX_cys_L(e)	Parabacteroides_johnsonii	Clostridium_asparagiforme	0.0001157923777395861	0.012428045926900897	0.0001157923777395861
35	EX_cys_L(e)	Parabacteroides_johnsonii	Clostridium_hiranonis	0.0001157923777395861	0.009381793837291517	0.0001157923777395861
35	EX_cys_L(e)	Bifidobacterium_longum	Faecalibacterium_prausnitzii	0.00016373599583818454	1.0095207736479075e-06	1.0095207736479075e-06
35	EX_cys_L(e)	Parabacteroides_johnsonii	Faecalibacterium_prausnitzii	0.0001157923777395861	1.0095207736479075e-06	1.0095207736479075e-06
35	EX_cys_L(e)	Bifidobacterium_longum	Blautia_hydrogenotrophica	0.00016373599583818454	1.1673158841346958e-07	1.1673158841346958e-07
35	EX_cys_L(e)	Parabacteroides_johnsonii	Blautia_hydrogenotrophica	0.0001157923777395861	1.1673158841346958e-07	1.1673158841346958e-07
35	EX_cys_L(e)	Bifidobacterium_longum	Bacteroides_thetaiotaomicron	0.00016373599583818454	6.562585349290495e-08	6.562585349290495e-08
35	EX_cys_L(e)	Parabacteroides_johnsonii	Bacteroides_thetaiotaomicron	0.0001157923777395861	6.562585349290495e-08	6.562585349290495e-08
35	EX_cys_L(e)	Bifidobacterium_longum	Bifidobacterium_pseudocatenulatum	0.00016373599583818454	1.7568538695838554e-08	1.7568538695838554e-08
35	EX_cys_L(e)	Parabacteroides_johnsonii	Bifidobacterium_pseudocatenulatum	0.0001157923777395861	1.7568538695838554e-08	1.7568538695838554e-08
35	EX_cys_L(e)	Bifidobacterium_longum	Roseburia_intestinalis	0.00016373599583818454	2.0158633555006613e-09	2.0158633555006613e-09
35	EX_cys_L(e)	Parabacteroides_johnsonii	Roseburia_intestinalis	0.0001157923777395861	2.0158633555006613e-09	2.0158633555006613e-09
36	EX_cys_L(e)	Bifidobacterium_longum	Bacteroides_caccae	0.00016269037016522896	0.0002745466781297484	0.00016269037016522896
36	EX_cys_L(e)	Bifidobacterium_longum	Bacteroides_ovatus	0.00016269037016522896	0.0017107221512236105	0.00016269037016522896
36	EX_cys_L(e)	Bifidobacterium_longum	Bifidobacterium_adolescentis	0.00016269037016522896	0.012096922458647127	0.00016269037016522896
36	EX_cys_L(e)	Bifidobacterium_longum	Clostridium_asparagiforme	0.00016269037016522896	0.012063826412962969	0.00016269037016522896
36	EX_cys_L(e)	Bifidobacterium_longum	Clostridium_hiranonis	0.00016269037016522896	0.01150278624170002	0.00016269037016522896
36	EX_cys_L(e)	Parabacteroides_johnsonii	Bacteroides_caccae	0.00013002619940342226	0.0002745466781297484	0.00013002619940342226
36	EX_cys_L(e)	Parabacteroides_johnsonii	Bacteroides_ovatus	0.00013002619940342226	0.0017107221512236105	0.00013002619940342226
36	EX_cys_L(e)	Parabacteroides_johnsonii	Bifidobacterium_adolescentis	0.00013002619940342226	0.012096922458647127	0.00013002619940342226
36	EX_cys_L(e)	Parabacteroides_johnsonii	Clostridium_asparagiforme	0.00013002619940342226	0.012063826412962969	0.00013002619940342226
36	EX_cys_L(e)	Parabacteroides_johnsonii	Clostridium_hiranonis	0.00013002619940342226	0.01150278624170002	0.00013002619940342226
36	EX_cys_L(e)	Bifidobacterium_longum	Bacteroides_cellulosilyticus	0.00016269037016522896	0.00010021463942149533	0.00010021463942149533
36	EX_cys_L(e)	Parabacteroides_johnsonii	Bacteroides_cellulosilyticus	0.00013002619940342226	0.00010021463942149533	0.00010021463942149533
36	EX_cys_L(e)	Bifidobacterium_longum	Faecalibacterium_prausnitzii	0.00016269037016522896	1.009047452858374e-06	1.009047452858374e-06
36	EX_cys_L(e)	Parabacteroides_johnsonii	Faecalibacterium_prausnitzii	0.00013002619940342226	1.009047452858374e-06	1.009047452858374e-06
36	EX_cys_L(e)	Bifidobacterium_longum	Blautia_hydrogenotrophica	0.00016269037016522896	1.0851846379881302e-07	1.0851846379881302e-07
36	EX_cys_L(e)	Parabacteroides_johnsonii	Blautia_hydrogenotrophica	0.00013002619940342226	1.0851846379881302e-07	1.0851846379881302e-07
36	EX_cys_L(e)	Bifidobacterium_longum	Bacteroides_thetaiotaomicron	0.00016269037016522896	6.532652174288824e-08	6.532652174288824e-08
36	EX_cys_L(e)	Parabacteroides_johnsonii	Bacteroides_thetaiotaomicron	0.00013002619940342226	6.532652174288824e-08	6.532652174288824e-08
36	EX_cys_L(e)	Bifidobacterium_longum	Bifidobacterium_pseudocatenulatum	0.00016269037016522896	1.9069071929483842e-08	1.9069071929483842e-08
36	EX_cys_L(e)	Parabacteroides_johnsonii	Bifidobacterium_pseudocatenulatum	0.00013002619940342226	1.9069071929483842e-08	1.9069071929483842e-08
36	EX_cys_L(e)	Bifidobacterium_longum	Roseburia_intestinalis	0.00016269037016522896	1.965603152500635e-09	1.965603152500635e-09
36	EX_cys_L(e)	Parabacteroides_johnsonii	Roseburia_intestinalis	0.00013002619940342226	1.965603152500635e-09	1.965603152500635e-09
37	EX_cys_L(e)	Bifidobacterium_longum	Bacteroides_caccae	0.00016165310657511572	0.00021521321138457427	0.00016165310657511572
37	EX_cys_L(e)	Bifidobacterium_longum	Bacteroides_ovatus	0.00016165310657511572	0.0015813669442831968	0.00016165310657511572
37	EX_cys_L(e)	Bifidobacterium_longum	Bifidobacterium_adolescentis	0.00016165310657511572	0.01163165827217855	0.00016165310657511572
37	EX_cys_L(e)	Bifidobacterium_longum	Clostridium_asparagiforme	0.00016165310657511572	0.011707258675646735	0.00016165310657511572
37	EX_cys_L(e)	Bifidobacterium_longum	Clostridium_hiranonis	0.00016165310657511572	0.01144678276628485	0.00016165310657511572
37	EX_cys_L(e)	Parabacteroides_johnsonii	Bacteroides_caccae	0.00014571045701922074	0.00021521321138457427	0.00014571045701922074
37	EX_cys_L(e)	Parabacteroides_johnsonii	Bacteroides_ovatus	0.00014571045701922074	0.0015813669442831968	0.00014571045701922074
37	EX_cys_L(e)	Parabacteroides_johnsonii	Bifidobacterium_adolescentis	0.00014571045701922074	0.01163165827217855	0.00014571045701922074
37	EX_cys_L(e)	Parabacteroides_johnsonii	Clostridium_asparagiforme	0.00014571045701922074	0.011707258675646735	0.00014571045701922074
37	EX_cys_L(e)	Parabacteroides_johnsonii	Clostridium_hiranonis	0.00014571045701922074	0.01144678276628485	0.00014571045701922074
37	EX_cys_L(e)	Bifidobacterium_longum	Bacteroides_cellulosilyticus	0.00016165310657511572	9.264059746238827e-05	9.264059746238827e-05
37	EX_cys_L(e)	Parabacteroides_johnsonii	Bacteroides_cellulosilyticus	0.00014571045701922074	9.264059746238827e-05	9.264059746238827e-05
37	EX_cys_L(e)	Bifidobacterium_longum	Faecalibacterium_prausnitzii	0.00016165310657511572	1.00867869935772e-06	1.00867869935772e-06
37	EX_cys_L(e)	Parabacteroides_johnsonii	Faecalibacterium_prausnitzii	0.00014571045701922074	1.00867869935772e-06	1.00867869935772e-06
37	EX_cys_L(e)	Bifidobacterium_longum	Blautia_hydrogenotrophica	0.00016165310657511572	1.0313475695682552e-07	1.0313475695682552e-07
37	EX_cys_L(e)	Parabacteroides_johnsonii	Blautia_hydrogenotrophica	0.00014571045701922074	1.0313475695682552e-07	1.0313475695682552e-07
37	EX_cys_L(e)	Bifidobacterium_longum	Bacteroides_thetaiotaomicron	0.00016165310657511572	6.49881058600603e-08	6.49881058600603e-08
37	EX_cys_L(e)	Parabacteroides_johnsonii	Bacteroides_thetaiotaomicron	0.00014571045701922074	6.49881058600603e-08	6.49881058600603e-08
37	EX_cys_L(e)	Bifidobacterium_longum	Bifidobacterium_pseudocatenulatum	0.00016165310657511572	2.0570413399283818e-08	2.0570413399283818e-08
37	EX_cys_L(e)	Parabacteroides_johnsonii	Bifidobacterium_pseudocatenulatum	0.00014571045701922074	2.0570413399283818e-08	2.0570413399283818e-08
37	EX_cys_L(e)	Bifidobacterium_longum	Roseburia_intestinalis	0.00016165310657511572	1.6842584648430533e-09	1.6842584648430533e-09
37	EX_cys_L(e)	Parabacteroides_johnsonii	Roseburia_intestinalis	0.00014571045701922074	1.6842584648430533e-09	1.6842584648430533e-09
38	EX_cys_L(e)	Parabacteroides_johnsonii	Bacteroides_ovatus	0.00016260143734172272	0.00146232235212841	0.00016260143734172272
38	EX_cys_L(e)	Parabacteroides_johnsonii	Bifidobacterium_adolescentis	0.00016260143734172272	0.01121675837581879	0.00016260143734172272
38	EX_cys_L(e)	Parabacteroides_johnsonii	Clostridium_asparagiforme	0.00016260143734172272	0.011358505824913231	0.00016260143734172272
38	EX_cys_L(e)	Parabacteroides_johnsonii	Clostridium_hiranonis	0.00016260143734172272	0.011433755564691417	0.00016260143734172272
38	EX_cys_L(e)	Bifidobacterium_longum	Bacteroides_ovatus	0.0001608983903933177	0.00146232235212841	0.0001608983903933177
38	EX_cys_L(e)	Bifidobacterium_longum	Bifidobacterium_adolescentis	0.0001608983903933177	0.01121675837581879	0.0001608983903933177
38	EX_cys_L(e)	Bifidobacterium_longum	Clostridium_asparagiforme	0.0001608983903933177	0.011358505824913231	0.0001608983903933177
38	EX_cys_L(e)	Bifidobacterium_longum	Clostridium_hiranonis	0.0001608983903933177	0.011433755564691417	0.0001608983903933177
38	EX_cys_L(e)	Bifidobacterium_longum	Bacteroides_caccae	0.0001608983903933177	0.00014928104663308704	0.00014928104663308704
38	EX_cys_L(e)	Parabacteroides_johnsonii	Bacteroides_caccae	0.00016260143734172272	0.00014928104663308704	0.00014928104663308704
38	EX_cys_L(e)	Bifidobacterium_longum	Bacteroides_cellulosilyticus	0.0001608983903933177	9.625904417808438e-05	9.625904417808438e-05
38	EX_cys_L(e)	Parabacteroides_johnsonii	Bacteroides_cellulosilyticus	0.00016260143734172272	9.625904417808438e-05	9.625904417808438e-05
38	EX_cys_L(e)	Bifidobacterium_longum	Faecalibacterium_prausnitzii	0.0001608983903933177	1.0083873621167593e-06	1.0083873621167593e-06
38	EX_cys_L(e)	Parabacteroides_johnsonii	Faecalibacterium_prausnitzii	0.00016260143734172272	1.0083873621167593e-06	1.0083873621167593e-06
38	EX_cys_L(e)	Bifidobacterium_longum	Blautia_hydrogenotrophica	0.0001608983903933177	1.0158139005881443e-07	1.0158139005881443e-07
38	EX_cys_L(e)	Parabacteroides_johnsonii	Blautia_hydrogenotrophica	0.00016260143734172272	1.0158139005881443e-07	1.0158139005881443e-07
38	EX_cys_L(e)	Bifidobacterium_longum	Bacteroides_thetaiotaomicron	0.0001608983903933177	6.46082433409826e-08	6.46082433409826e-08
38	EX_cys_L(e)	Parabacteroides_johnsonii	Bacteroides_thetaiotaomicron	0.00016260143734172272	6.46082433409826e-08	6.46082433409826e-08
38	EX_cys_L(e)	Bifidobacterium_longum	Bifidobacterium_pseudocatenulatum	0.0001608983903933177	2.2073614906781823e-08	2.2073614906781823e-08
38	EX_cys_L(e)	Parabacteroides_johnsonii	Bifidobacterium_pseudocatenulatum	0.00016260143734172272	2.2073614906781823e-08	2.2073614906781823e-08
38	EX_cys_L(e)	Bifidobacterium_longum	Roseburia_intestinalis	0.0001608983903933177	1.4443319333116685e-09	1.4443319333116685e-09
38	EX_cys_L(e)	Parabacteroides_johnsonii	Roseburia_intestinalis	0.00016260143734172272	1.4443319333116685e-09	1.4443319333116685e-09
39	EX_cys_L(e)	Bifidobacterium_longum	Bacteroides_ovatus	0.00018367831405809526	0.001352618214589457	0.00018367831405809526
39	EX_cys_L(e)	Bifidobacterium_longum	Bifidobacterium_adolescentis	0.00018367831405809526	0.01084385226152672	0.00018367831405809526
39	EX_cys_L(e)	Bifidobacterium_longum	Clostridium_asparagiforme	0.00018367831405809526	0.011017475498208732	0.00018367831405809526
39	EX_cys_L(e)	Bifidobacterium_longum	Clostridium_hiranonis	0.00018367831405809526	0.011454699342069058	0.00018367831405809526
39	EX_cys_L(e)	Parabacteroides_johnsonii	Bacteroides_ovatus	0.0001804633734921501	0.001352618214589457	0.0001804633734921501
39	EX_cys_L(e)	Parabacteroides_johnsonii	Bifidobacterium_adolescentis	0.0001804633734921501	0.01084385226152672	0.0001804633734921501
39	EX_cys_L(e)	Parabacteroides_johnsonii	Clostridium_asparagiforme	0.0001804633734921501	0.011017475498208732	0.0001804633734921501
39	EX_cys_L(e)	Parabacteroides_johnsonii	Clostridium_hiranonis	0.0001804633734921501	0.011454699342069058	0.0001804633734921501
39	EX_cys_L(e)	Bifidobacterium_longum	Bacteroides_caccae	0.00018367831405809526	0.00014754042407046197	0.00014754042407046197
39	EX_cys_L(e)	Parabacteroides_johnsonii	Bacteroides_caccae	0.0001804633734921501	0.00014754042407046197	0.00014754042407046197
39	EX_cys_L(e)	Bifidobacterium_longum	Bacteroides_cellulosilyticus	0.00018367831405809526	8.881034481718057e-05	8.881034481718057e-05
39	EX_cys_L(e)	Parabacteroides_johnsonii	Bacteroides_cellulosilyticus	0.0001804633734921501	8.881034481718057e-05	8.881034481718057e-05
39	EX_cys_L(e)	Bifidobacterium_longum	Faecalibacterium_prausnitzii	0.00018367831405809526	1.152176053714417e-06	1.152176053714417e-06
39	EX_cys_L(e)	Parabacteroides_johnsonii	Faecalibacterium_prausnitzii	0.0001804633734921501	1.152176053714417e-06	1.152176053714417e-06
39	EX_cys_L(e)	Bifidobacterium_longum	Blautia_hydrogenotrophica	0.00018367831405809526	1.0191554756640956e-07	1.0191554756640956e-07
39	EX_cys_L(e)	Parabacteroides_johnsonii	Blautia_hydrogenotrophica	0.0001804633734921501	1.0191554756640956e-07	1.0191554756640956e-07
39	EX_cys_L(e)	Bifidobacterium_longum	Bacteroides_thetaiotaomicron	0.00018367831405809526	6.14329875947566e-08	6.14329875947566e-08
39	EX_cys_L(e)	Parabacteroides_johnsonii	Bacteroides_thetaiotaomicron	0.0001804633734921501	6.14329875947566e-08	6.14329875947566e-08
39	EX_cys_L(e)	Bifidobacterium_longum	Bifidobacterium_pseudocatenulatum	0.00018367831405809526	2.3577273529834452e-08	2.3577273529834452e-08
39	EX_cys_L(e)	Parabacteroides_johnsonii	Bifidobacterium_pseudocatenulatum	0.0001804633734921501	2.3577273529834452e-08	2.3577273529834452e-08
39	EX_cys_L(e)	Bifidobacterium_longum	Roseburia_intestinalis	0.00018367831405809526	1.239269783527113e-09	1.239269783527113e-09
39	EX_cys_L(e)	Parabacteroides_johnsonii	Roseburia_intestinalis	0.0001804633734921501	1.239269783527113e-09	1.239269783527113e-09
40	EX_cys_L(e)	Parabacteroides_johnsonii	Bacteroides_ovatus	0.000199066916925875	0.0012514199859205977	0.000199066916925875
40	EX_cys_L(e)	Parabacteroides_johnsonii	Bifidobacterium_adolescentis	0.000199066916925875	0.01050540978968904	0.000199066916925875
40	EX_cys_L(e)	Parabacteroides_johnsonii	Clostridium_asparagiforme	0.000199066916925875	0.010684259976172533	0.000199066916925875
40	EX_cys_L(e)	Parabacteroides_johnsonii	Clostridium_hiranonis	0.000199066916925875	0.010552859849105398	0.000199066916925875
40	EX_cys_L(e)	Bifidobacterium_longum	Bacteroides_ovatus	0.00018385649887312167	0.0012514199859205977	0.00018385649887312167
40	EX_cys_L(e)	Bifidobacterium_longum	Bifidobacterium_adolescentis	0.00018385649887312167	0.01050540978968904	0.00018385649887312167
40	EX_cys_L(e)	Bifidobacterium_longum	Clostridium_asparagiforme	0.00018385649887312167	0.010684259976172533	0.00018385649887312167
40	EX_cys_L(e)	Bifidobacterium_longum	Clostridium_hiranonis	0.00018385649887312167	0.010552859849105398	0.00018385649887312167
40	EX_cys_L(e)	Bifidobacterium_longum	Bacteroides_caccae	0.00018385649887312167	0.0001518968901464625	0.0001518968901464625
40	EX_cys_L(e)	Parabacteroides_johnsonii	Bacteroides_caccae	0.000199066916925875	0.0001518968901464625	0.0001518968901464625
40	EX_cys_L(e)	Bifidobacterium_longum	Bacteroides_cellulosilyticus	0.00018385649887312167	8.183085756375099e-05	8.183085756375099e-05
40	EX_cys_L(e)	Parabacteroides_johnsonii	Bacteroides_cellulosilyticus	0.000199066916925875	8.183085756375099e-05	8.183085756375099e-05
40	EX_cys_L(e)	Bifidobacterium_longum	Faecalibacterium_prausnitzii	0.00018385649887312167	1.1519588663410434e-06	1.1519588663410434e-06
40	EX_cys_L(e)	Parabacteroides_johnsonii	Faecalibacterium_prausnitzii	0.000199066916925875	1.1519588663410434e-06	1.1519588663410434e-06
40	EX_cys_L(e)	Bifidobacterium_longum	Blautia_hydrogenotrophica	0.00018385649887312167	1.0901028100436362e-07	1.0901028100436362e-07
40	EX_cys_L(e)	Parabacteroides_johnsonii	Blautia_hydrogenotrophica	0.000199066916925875	1.0901028100436362e-07	1.0901028100436362e-07
40	EX_cys_L(e)	Bifidobacterium_longum	Bacteroides_thetaiotaomicron	0.00018385649887312167	5.680776801427156e-08	5.680776801427156e-08
40	EX_cys_L(e)	Parabacteroides_johnsonii	Bacteroides_thetaiotaomicron	0.000199066916925875	5.680776801427156e-08	5.680776801427156e-08
40	EX_cys_L(e)	Bifidobacterium_longum	Bifidobacterium_pseudocatenulatum	0.00018385649887312167	2.50824159065754e-08	2.50824159065754e-08
40	EX_cys_L(e)	Parabacteroides_johnsonii	Bifidobacterium_pseudocatenulatum	0.000199066916925875	2.50824159065754e-08	2.50824159065754e-08
40	EX_cys_L(e)	Bifidobacterium_longum	Roseburia_intestinalis	0.00018385649887312167	1.06520182404008e-09	1.06520182404008e-09
40	EX_cys_L(e)	Parabacteroides_johnsonii	Roseburia_intestinalis	0.000199066916925875	1.06520182404008e-09	1.06520182404008e-09
41	EX_cys_L(e)	Parabacteroides_johnsonii	Bacteroides_ovatus	0.0002181919226372737	0.0011579983136787446	0.0002181919226372737
41	EX_cys_L(e)	Parabacteroides_johnsonii	Bifidobacterium_adolescentis	0.0002181919226372737	0.010194853991840435	0.0002181919226372737
41	EX_cys_L(e)	Parabacteroides_johnsonii	Clostridium_asparagiforme	0.0002181919226372737	0.010358848807400359	0.0002181919226372737
41	EX_cys_L(e)	Parabacteroides_johnsonii	Clostridium_hiranonis	0.0002181919226372737	0.009081217131938914	0.0002181919226372737
41	EX_cys_L(e)	Bifidobacterium_longum	Bacteroides_ovatus	0.00018395005379541696	0.0011579983136787446	0.00018395005379541696
41	EX_cys_L(e)	Bifidobacterium_longum	Bifidobacterium_adolescentis	0.00018395005379541696	0.010194853991840435	0.00018395005379541696
41	EX_cys_L(e)	Bifidobacterium_longum	Clostridium_asparagiforme	0.00018395005379541696	0.010358848807400359	0.00018395005379541696
41	EX_cys_L(e)	Bifidobacterium_longum	Clostridium_hiranonis	0.00018395005379541696	0.009081217131938914	0.00018395005379541696
41	EX_cys_L(e)	Bifidobacterium_longum	Bacteroides_caccae	0.00018395005379541696	0.00015094561694022906	0.00015094561694022906
41	EX_cys_L(e)	Parabacteroides_johnsonii	Bacteroides_caccae	0.0002181919226372737	0.00015094561694022906	0.00015094561694022906
41	EX_cys_L(e)	Bifidobacterium_longum	Bacteroides_cellulosilyticus	0.00018395005379541696	7.527947006076875e-05	7.527947006076875e-05
41	EX_cys_L(e)	Parabacteroides_johnsonii	Bacteroides_cellulosilyticus	0.0002181919226372737	7.527947006076875e-05	7.527947006076875e-05
41	EX_cys_L(e)	Bifidobacterium_longum	Faecalibacterium_prausnitzii	0.00018395005379541696	1.1517810169139626e-06	1.1517810169139626e-06
41	EX_cys_L(e)	Parabacteroides_johnsonii	Faecalibacterium_prausnitzii	0.0002181919226372737	1.1517810169139626e-06	1.1517810169139626e-06
41	EX_cys_L(e)	Bifidobacterium_longum	Blautia_hydrogenotrophica	0.00018395005379541696	1.1103141111378443e-07	1.1103141111378443e-07
41	EX_cys_L(e)	Parabacteroides_johnsonii	Blautia_hydrogenotrophica	0.0002181919226372737	1.1103141111378443e-07	1.1103141111378443e-07
41	EX_cys_L(e)	Bifidobacterium_longum	Bacteroides_thetaiotaomicron	0.00018395005379541696	5.3070748528867776e-08	5.3070748528867776e-08
41	EX_cys_L(e)	Parabacteroides_johnsonii	Bacteroides_thetaiotaomicron	0.0002181919226372737	5.3070748528867776e-08	5.3070748528867776e-08
41	EX_cys_L(e)	Bifidobacterium_longum	Bifidobacterium_pseudocatenulatum	0.00018395005379541696	2.6589243088644075e-08	2.6589243088644075e-08
41	EX_cys_L(e)	Parabacteroides_johnsonii	Bifidobacterium_pseudocatenulatum	0.0002181919226372737	2.6589243088644075e-08	2.6589243088644075e-08
42	EX_cys_L(e)	Parabacteroides_johnsonii	Bacteroides_ovatus	0.00023762986734743823	0.0010717081355043811	0.00023762986734743823
42	EX_cys_L(e)	Parabacteroides_johnsonii	Bifidobacterium_adolescentis	0.00023762986734743823	0.010167246878780022	0.00023762986734743823
42	EX_cys_L(e)	Parabacteroides_johnsonii	Clostridium_asparagiforme	0.00023762986734743823	0.010041212229483907	0.00023762986734743823
42	EX_cys_L(e)	Parabacteroides_johnsonii	Clostridium_hiranonis	0.00023762986734743823	0.0076962445074552355	0.00023762986734743823
42	EX_cys_L(e)	Bifidobacterium_longum	Bacteroides_ovatus	0.00018396455245625365	0.0010717081355043811	0.00018396455245625365
42	EX_cys_L(e)	Bifidobacterium_longum	Bifidobacterium_adolescentis	0.00018396455245625365	0.010167246878780022	0.00018396455245625365
42	EX_cys_L(e)	Bifidobacterium_longum	Clostridium_asparagiforme	0.00018396455245625365	0.010041212229483907	0.00018396455245625365
42	EX_cys_L(e)	Bifidobacterium_longum	Clostridium_hiranonis	0.00018396455245625365	0.0076962445074552355	0.00018396455245625365
42	EX_cys_L(e)	Bifidobacterium_longum	Bacteroides_caccae	0.00018396455245625365	0.00014999586491071294	0.00014999586491071294
42	EX_cys_L(e)	Parabacteroides_johnsonii	Bacteroides_caccae	0.00023762986734743823	0.00014999586491071294	0.00014999586491071294
42	EX_cys_L(e)	Bifidobacterium_longum	Bacteroides_cellulosilyticus	0.00018396455245625365	7.909484405889096e-05	7.909484405889096e-05
42	EX_cys_L(e)	Parabacteroides_johnsonii	Bacteroides_cellulosilyticus	0.00023762986734743823	7.909484405889096e-05	7.909484405889096e-05
42	EX_cys_L(e)	Bifidobacterium_longum	Faecalibacterium_prausnitzii	0.00018396455245625365	1.1516337900892458e-06	1.1516337900892458e-06
42	EX_cys_L(e)	Parabacteroides_johnsonii	Faecalibacterium_prausnitzii	0.00023762986734743823	1.1516337900892458e-06	1.1516337900892458e-06
42	EX_cys_L(e)	Bifidobacterium_longum	Blautia_hydrogenotrophica	0.00018396455245625365	1.1582109011693185e-07	1.1582109011693185e-07
42	EX_cys_L(e)	Parabacteroides_johnsonii	Blautia_hydrogenotrophica	0.00023762986734743823	1.1582109011693185e-07	1.1582109011693185e-07
42	EX_cys_L(e)	Bifidobacterium_longum	Bacteroides_thetaiotaomicron	0.00018396455245625365	5.287919578145719e-08	5.287919578145719e-08
42	EX_cys_L(e)	Parabacteroides_johnsonii	Bacteroides_thetaiotaomicron	0.00023762986734743823	5.287919578145719e-08	5.287919578145719e-08
42	EX_cys_L(e)	Bifidobacterium_longum	Bifidobacterium_pseudocatenulatum	0.00018396455245625365	2.8097941039267295e-08	2.8097941039267295e-08
42	EX_cys_L(e)	Parabacteroides_johnsonii	Bifidobacterium_pseudocatenulatum	0.00023762986734743823	2.8097941039267295e-08	2.8097941039267295e-08
43	EX_cys_L(e)	Parabacteroides_johnsonii	Bacteroides_ovatus	0.00025717355132615695	0.0009919726471927003	0.00025717355132615695
43	EX_cys_L(e)	Parabacteroides_johnsonii	Bifidobacterium_adolescentis	0.00025717355132615695	0.010156577035026315	0.00025717355132615695
43	EX_cys_L(e)	Parabacteroides_johnsonii	Clostridium_asparagiforme	0.00025717355132615695	0.009731305280869445	0.00025717355132615695
43	EX_cys_L(e)	Parabacteroides_johnsonii	Clostridium_hiranonis	0.00025717355132615695	0.00643366729588638	0.00025717355132615695
43	EX_cys_L(e)	Parabacteroides_johnsonii	Bacteroides_caccae	0.00025717355132615695	0.00018485880697536688	0.00018485880697536688
43	EX_cys_L(e)	Bifidobacterium_longum	Bacteroides_caccae	0.00018390524037780042	0.00018485880697536688	0.00018390524037780042
43	EX_cys_L(e)	Bifidobacterium_longum	Bacteroides_ovatus	0.00018390524037780042	0.0009919726471927003	0.00018390524037780042
43	EX_cys_L(e)	Bifidobacterium_longum	Bifidobacterium_adolescentis	0.00018390524037780042	0.010156577035026315	0.00018390524037780042
43	EX_cys_L(e)	Bifidobacterium_longum	Clostridium_asparagiforme	0.00018390524037780042	0.009731305280869445	0.00018390524037780042
43	EX_cys_L(e)	Bifidobacterium_longum	Clostridium_hiranonis	0.00018390524037780042	0.00643366729588638	0.00018390524037780042
43	EX_cys_L(e)	Bifidobacterium_longum	Bacteroides_cellulosilyticus	0.00018390524037780042	7.27003748741153e-05	7.27003748741153e-05
43	EX_cys_L(e)	Parabacteroides_johnsonii	Bacteroides_cellulosilyticus	0.00025717355132615695	7.27003748741153e-05	7.27003748741153e-05
43	EX_cys_L(e)	Bifidobacterium_longum	Faecalibacterium_prausnitzii	0.00018390524037780042	1.0874935621997538e-06	1.0874935621997538e-06
43	EX_cys_L(e)	Parabacteroides_johnsonii	Faecalibacterium_prausnitzii	0.00025717355132615695	1.0874935621997538e-06	1.0874935621997538e-06
43	EX_cys_L(e)	Bifidobacterium_longum	Blautia_hydrogenotrophica	0.00018390524037780042	1.1782374194002492e-07	1.1782374194002492e-07
43	EX_cys_L(e)	Parabacteroides_johnsonii	Blautia_hydrogenotrophica	0.00025717355132615695	1.1782374194002492e-07	1.1782374194002492e-07
43	EX_cys_L(e)	Bifidobacterium_longum	Bacteroides_thetaiotaomicron	0.00018390524037780042	5.2644889973565515e-08	5.2644889973565515e-08
43	EX_cys_L(e)	Parabacteroides_johnsonii	Bacteroides_thetaiotaomicron	0.00025717355132615695	5.2644889973565515e-08	5.2644889973565515e-08
43	EX_cys_L(e)	Bifidobacterium_longum	Bifidobacterium_pseudocatenulatum	0.00018390524037780042	2.960867959072292e-08	2.960867959072292e-08
43	EX_cys_L(e)	Parabacteroides_johnsonii	Bifidobacterium_pseudocatenulatum	0.00025717355132615695	2.960867959072292e-08	2.960867959072292e-08
44	EX_cys_L(e)	Parabacteroides_johnsonii	Bacteroides_ovatus	0.0002766356261692101	0.0013614075215124023	0.0002766356261692101
44	EX_cys_L(e)	Parabacteroides_johnsonii	Bifidobacterium_adolescentis	0.0002766356261692101	0.009885344295175213	0.0002766356261692101
44	EX_cys_L(e)	Parabacteroides_johnsonii	Clostridium_asparagiforme	0.0002766356261692101	0.00942907065553249	0.0002766356261692101
44	EX_cys_L(e)	Parabacteroides_johnsonii	Clostridium_hiranonis	0.0002766356261692101	0.005309880927295398	0.0002766356261692101
44	EX_cys_L(e)	Parabacteroides_johnsonii	Bacteroides_caccae	0.0002766356261692101	0.00018398531746722155	0.00018398531746722155
44	EX_cys_L(e)	Bifidobacterium_longum	Bacteroides_caccae	0.0001837770472980158	0.00018398531746722155	0.0001837770472980158
44	EX_cys_L(e)	Bifidobacterium_longum	Bacteroides_ovatus	0.0001837770472980158	0.0013614075215124023	0.0001837770472980158
44	EX_cys_L(e)	Bifidobacterium_longum	Bifidobacterium_adolescentis	0.0001837770472980158	0.009885344295175213	0.0001837770472980158
44	EX_cys_L(e)	Bifidobacterium_longum	Clostridium_asparagiforme	0.0001837770472980158	0.00942907065553249	0.0001837770472980158
44	EX_cys_L(e)	Bifidobacterium_longum	Clostridium_hiranonis	0.0001837770472980158	0.005309880927295398	0.0001837770472980158
44	EX_cys_L(e)	Bifidobacterium_longum	Bacteroides_cellulosilyticus	0.0001837770472980158	6.681355146099332e-05	6.681355146099332e-05
44	EX_cys_L(e)	Parabacteroides_johnsonii	Bacteroides_cellulosilyticus	0.0002766356261692101	6.681355146099332e-05	6.681355146099332e-05
44	EX_cys_L(e)	Bifidobacterium_longum	Faecalibacterium_prausnitzii	0.0001837770472980158	7.317961236148714e-07	7.317961236148714e-07
44	EX_cys_L(e)	Parabacteroides_johnsonii	Faecalibacterium_prausnitzii	0.0002766356261692101	7.317961236148714e-07	7.317961236148714e-07
44	EX_cys_L(e)	Bifidobacterium_longum	Blautia_hydrogenotrophica	0.0001837770472980158	1.1695696988641253e-07	1.1695696988641253e-07
44	EX_cys_L(e)	Parabacteroides_johnsonii	Blautia_hydrogenotrophica	0.0002766356261692101	1.1695696988641253e-07	1.1695696988641253e-07
44	EX_cys_L(e)	Bifidobacterium_longum	Bacteroides_thetaiotaomicron	0.0001837770472980158	5.2307859597847824e-08	5.2307859597847824e-08
44	EX_cys_L(e)	Parabacteroides_johnsonii	Bacteroides_thetaiotaomicron	0.0002766356261692101	5.2307859597847824e-08	5.2307859597847824e-08
44	EX_cys_L(e)	Bifidobacterium_longum	Bifidobacterium_pseudocatenulatum	0.0001837770472980158	3.1121611343504376e-08	3.1121611343504376e-08
44	EX_cys_L(e)	Parabacteroides_johnsonii	Bifidobacterium_pseudocatenulatum	0.0002766356261692101	3.1121611343504376e-08	3.1121611343504376e-08
45	EX_cys_L(e)	Parabacteroides_johnsonii	Bacteroides_ovatus	0.0002963157177238715	0.0012592009900228359	0.0002963157177238715
45	EX_cys_L(e)	Parabacteroides_johnsonii	Bifidobacterium_adolescentis	0.0002963157177238715	0.009624860451408413	0.0002963157177238715
45	EX_cys_L(e)	Parabacteroides_johnsonii	Clostridium_asparagiforme	0.0002963157177238715	0.009134440735186305	0.0002963157177238715
45	EX_cys_L(e)	Parabacteroides_johnsonii	Clostridium_hiranonis	0.0002963157177238715	0.004062687418461893	0.0002963157177238715
45	EX_cys_L(e)	Bifidobacterium_longum	Bacteroides_ovatus	0.00018358460337349161	0.0012592009900228359	0.00018358460337349161
45	EX_cys_L(e)	Bifidobacterium_longum	Bifidobacterium_adolescentis	0.00018358460337349161	0.009624860451408413	0.00018358460337349161
45	EX_cys_L(e)	Bifidobacterium_longum	Clostridium_asparagiforme	0.00018358460337349161	0.009134440735186305	0.00018358460337349161
45	EX_cys_L(e)	Bifidobacterium_longum	Clostridium_hiranonis	0.00018358460337349161	0.004062687418461893	0.00018358460337349161
45	EX_cys_L(e)	Bifidobacterium_longum	Bacteroides_caccae	0.00018358460337349161	0.00018311395730752518	0.00018311395730752518
45	EX_cys_L(e)	Parabacteroides_johnsonii	Bacteroides_caccae	0.0002963157177238715	0.00018311395730752518	0.00018311395730752518
45	EX_cys_L(e)	Bifidobacterium_longum	Bacteroides_cellulosilyticus	0.00018358460337349161	6.13988617994506e-05	6.13988617994506e-05
45	EX_cys_L(e)	Parabacteroides_johnsonii	Bacteroides_cellulosilyticus	0.0002963157177238715	6.13988617994506e-05	6.13988617994506e-05
45	EX_cys_L(e)	Bifidobacterium_longum	Faecalibacterium_prausnitzii	0.00018358460337349161	7.06021160217231e-07	7.06021160217231e-07
45	EX_cys_L(e)	Parabacteroides_johnsonii	Faecalibacterium_prausnitzii	0.0002963157177238715	7.06021160217231e-07	7.06021160217231e-07
45	EX_cys_L(e)	Bifidobacterium_longum	Blautia_hydrogenotrophica	0.00018358460337349161	1.1860735987261762e-07	1.1860735987261762e-07
45	EX_cys_L(e)	Parabacteroides_johnsonii	Blautia_hydrogenotrophica	0.0002963157177238715	1.1860735987261762e-07	1.1860735987261762e-07
45	EX_cys_L(e)	Bifidobacterium_longum	Bacteroides_thetaiotaomicron	0.00018358460337349161	5.1843444653606766e-08	5.1843444653606766e-08
45	EX_cys_L(e)	Parabacteroides_johnsonii	Bacteroides_thetaiotaomicron	0.0002963157177238715	5.1843444653606766e-08	5.1843444653606766e-08
45	EX_cys_L(e)	Bifidobacterium_longum	Bifidobacterium_pseudocatenulatum	0.00018358460337349161	3.267308004319657e-08	3.267308004319657e-08
45	EX_cys_L(e)	Parabacteroides_johnsonii	Bifidobacterium_pseudocatenulatum	0.0002963157177238715	3.267308004319657e-08	3.267308004319657e-08
46	EX_cys_L(e)	Parabacteroides_johnsonii	Bacteroides_ovatus	0.00031562774350571735	0.0011646939841249554	0.00031562774350571735
46	EX_cys_L(e)	Parabacteroides_johnsonii	Bifidobacterium_adolescentis	0.00031562774350571735	0.009372278510559056	0.00031562774350571735
46	EX_cys_L(e)	Parabacteroides_johnsonii	Clostridium_asparagiforme	0.00031562774350571735	0.008847339083549082	0.00031562774350571735
46	EX_cys_L(e)	Parabacteroides_johnsonii	Clostridium_hiranonis	0.00031562774350571735	0.0032738324909348153	0.00031562774350571735
46	EX_cys_L(e)	Parabacteroides_johnsonii	Bacteroides_caccae	0.00031562774350571735	0.00018354486600196575	0.00018354486600196575
46	EX_cys_L(e)	Bifidobacterium_longum	Bacteroides_caccae	0.00018333226505644841	0.00018354486600196575	0.00018333226505644841
46	EX_cys_L(e)	Bifidobacterium_longum	Bacteroides_ovatus	0.00018333226505644841	0.0011646939841249554	0.00018333226505644841
46	EX_cys_L(e)	Bifidobacterium_longum	Bifidobacterium_adolescentis	0.00018333226505644841	0.009372278510559056	0.00018333226505644841
46	EX_cys_L(e)	Bifidobacterium_longum	Clostridium_asparagiforme	0.00018333226505644841	0.008847339083549082	0.00018333226505644841
46	EX_cys_L(e)	Bifidobacterium_longum	Clostridium_hiranonis	0.00018333226505644841	0.0032738324909348153	0.00018333226505644841
46	EX_cys_L(e)	Bifidobacterium_longum	Bacteroides_cellulosilyticus	0.00018333226505644841	5.6425073832016126e-05	5.6425073832016126e-05
46	EX_cys_L(e)	Parabacteroides_johnsonii	Bacteroides_cellulosilyticus	0.00031562774350571735	5.6425073832016126e-05	5.6425073832016126e-05
46	EX_cys_L(e)	Bifidobacterium_longum	Faecalibacterium_prausnitzii	0.00018333226505644841	6.851390896049848e-07	6.851390896049848e-07
46	EX_cys_L(e)	Parabacteroides_johnsonii	Faecalibacterium_prausnitzii	0.00031562774350571735	6.851390896049848e-07	6.851390896049848e-07
46	EX_cys_L(e)	Bifidobacterium_longum	Blautia_hydrogenotrophica	0.00018333226505644841	1.1431503001678224e-07	1.1431503001678224e-07
46	EX_cys_L(e)	Parabacteroides_johnsonii	Blautia_hydrogenotrophica	0.00031562774350571735	1.1431503001678224e-07	1.1431503001678224e-07
46	EX_cys_L(e)	Bifidobacterium_longum	Bacteroides_thetaiotaomicron	0.00018333226505644841	5.125515040436229e-08	5.125515040436229e-08
46	EX_cys_L(e)	Parabacteroides_johnsonii	Bacteroides_thetaiotaomicron	0.00031562774350571735	5.125515040436229e-08	5.125515040436229e-08
46	EX_cys_L(e)	Bifidobacterium_longum	Bifidobacterium_pseudocatenulatum	0.00018333226505644841	3.435463683772883e-08	3.435463683772883e-08
46	EX_cys_L(e)	Parabacteroides_johnsonii	Bifidobacterium_pseudocatenulatum	0.00031562774350571735	3.435463683772883e-08	3.435463683772883e-08
47	EX_cys_L(e)	Parabacteroides_johnsonii	Bacteroides_ovatus	0.0003343707143923119	0.0010772962199483598	0.0003343707143923119
47	EX_cys_L(e)	Parabacteroides_johnsonii	Bifidobacterium_adolescentis	0.0003343707143923119	0.009125300378369111	0.0003343707143923119
47	EX_cys_L(e)	Parabacteroides_johnsonii	Clostridium_asparagiforme	0.0003343707143923119	0.008567681588290266	0.0003343707143923119
47	EX_cys_L(e)	Parabacteroides_johnsonii	Clostridium_hiranonis	0.0003343707143923119	0.0025420862079397932	0.0003343707143923119
47	EX_cys_L(e)	Bifidobacterium_longum	Bacteroides_ovatus	0.00018301868764206567	0.0010772962199483598	0.00018301868764206567
47	EX_cys_L(e)	Bifidobacterium_longum	Bifidobacterium_adolescentis	0.00018301868764206567	0.009125300378369111	0.00018301868764206567
47	EX_cys_L(e)	Bifidobacterium_longum	Clostridium_asparagiforme	0.00018301868764206567	0.008567681588290266	0.00018301868764206567
47	EX_cys_L(e)	Bifidobacterium_longum	Clostridium_hiranonis	0.00018301868764206567	0.0025420862079397932	0.00018301868764206567
47	EX_cys_L(e)	Bifidobacterium_longum	Bacteroides_caccae	0.00018301868764206567	0.00018252448372907496	0.00018252448372907496
47	EX_cys_L(e)	Parabacteroides_johnsonii	Bacteroides_caccae	0.0003343707143923119	0.00018252448372907496	0.00018252448372907496
47	EX_cys_L(e)	Bifidobacterium_longum	Bacteroides_cellulosilyticus	0.00018301868764206567	5.185672647828078e-05	5.185672647828078e-05
47	EX_cys_L(e)	Parabacteroides_johnsonii	Bacteroides_cellulosilyticus	0.0003343707143923119	5.185672647828078e-05	5.185672647828078e-05
47	EX_cys_L(e)	Bifidobacterium_longum	Faecalibacterium_prausnitzii	0.00018301868764206567	6.683658635374956e-07	6.683658635374956e-07
47	EX_cys_L(e)	Parabacteroides_johnsonii	Faecalibacterium_prausnitzii	0.0003343707143923119	6.683658635374956e-07	6.683658635374956e-07
47	EX_cys_L(e)	Bifidobacterium_longum	Blautia_hydrogenotrophica	0.00018301868764206567	1.0686907476628002e-07	1.0686907476628002e-07
47	EX_cys_L(e)	Parabacteroides_johnsonii	Blautia_hydrogenotrophica	0.0003343707143923119	1.0686907476628002e-07	1.0686907476628002e-07
47	EX_cys_L(e)	Bifidobacterium_longum	Bacteroides_thetaiotaomicron	0.00018301868764206567	5.061399716998195e-08	5.061399716998195e-08
47	EX_cys_L(e)	Parabacteroides_johnsonii	Bacteroides_thetaiotaomicron	0.0003343707143923119	5.061399716998195e-08	5.061399716998195e-08
47	EX_cys_L(e)	Bifidobacterium_longum	Bifidobacterium_pseudocatenulatum	0.00018301868764206567	3.603480373550146e-08	3.603480373550146e-08
47	EX_cys_L(e)	Parabacteroides_johnsonii	Bifidobacterium_pseudocatenulatum	0.0003343707143923119	3.603480373550146e-08	3.603480373550146e-08
48	EX_cys_L(e)	Parabacteroides_johnsonii	Bacteroides_ovatus	0.0003524402756559346	0.0009964660103541948	0.0003524402756559346
48	EX_cys_L(e)	Parabacteroides_johnsonii	Bifidobacterium_adolescentis	0.0003524402756559346	0.00866203074839629	0.0003524402756559346
48	EX_cys_L(e)	Parabacteroides_johnsonii	Clostridium_asparagiforme	0.0003524402756559346	0.00829537737126687	0.0003524402756559346
48	EX_cys_L(e)	Parabacteroides_johnsonii	Clostridium_hiranonis	0.0003524402756559346	0.002160105284745491	0.0003524402756559346
48	EX_cys_L(e)	Bifidobacterium_longum	Bacteroides_ovatus	0.00021310161387773892	0.0009964660103541948	0.00021310161387773892
48	EX_cys_L(e)	Bifidobacterium_longum	Bifidobacterium_adolescentis	0.00021310161387773892	0.00866203074839629	0.00021310161387773892
48	EX_cys_L(e)	Bifidobacterium_longum	Clostridium_asparagiforme	0.00021310161387773892	0.00829537737126687	0.00021310161387773892
48	EX_cys_L(e)	Bifidobacterium_longum	Clostridium_hiranonis	0.00021310161387773892	0.002160105284745491	0.00021310161387773892
48	EX_cys_L(e)	Bifidobacterium_longum	Bacteroides_caccae	0.00021310161387773892	0.0001815227222135761	0.0001815227222135761
48	EX_cys_L(e)	Parabacteroides_johnsonii	Bacteroides_caccae	0.0003524402756559346	0.0001815227222135761	0.0001815227222135761
48	EX_cys_L(e)	Bifidobacterium_longum	Bacteroides_cellulosilyticus	0.00021310161387773892	4.766145714976517e-05	4.766145714976517e-05
48	EX_cys_L(e)	Parabacteroides_johnsonii	Bacteroides_cellulosilyticus	0.0003524402756559346	4.766145714976517e-05	4.766145714976517e-05
48	EX_cys_L(e)	Bifidobacterium_longum	Faecalibacterium_prausnitzii	0.00021310161387773892	4.918333664859577e-07	4.918333664859577e-07
48	EX_cys_L(e)	Parabacteroides_johnsonii	Faecalibacterium_prausnitzii	0.0003524402756559346	4.918333664859577e-07	4.918333664859577e-07
48	EX_cys_L(e)	Bifidobacterium_longum	Blautia_hydrogenotrophica	0.00021310161387773892	1.0071958211577209e-07	1.0071958211577209e-07
48	EX_cys_L(e)	Parabacteroides_johnsonii	Blautia_hydrogenotrophica	0.0003524402756559346	1.0071958211577209e-07	1.0071958211577209e-07
48	EX_cys_L(e)	Bifidobacterium_longum	Bacteroides_thetaiotaomicron	0.00021310161387773892	5.005440339099476e-08	5.005440339099476e-08
48	EX_cys_L(e)	Parabacteroides_johnsonii	Bacteroides_thetaiotaomicron	0.0003524402756559346	5.005440339099476e-08	5.005440339099476e-08
48	EX_cys_L(e)	Bifidobacterium_longum	Bifidobacterium_pseudocatenulatum	0.00021310161387773892	3.7699800459734685e-08	3.7699800459734685e-08
48	EX_cys_L(e)	Parabacteroides_johnsonii	Bifidobacterium_pseudocatenulatum	0.0003524402756559346	3.7699800459734685e-08	3.7699800459734685e-08
2	EX_dhna(e)	Clostridium_hiranonis	Bacteroides_caccae	1.7222562186516712e-06	8.627894457229479e-05	1.7222562186516712e-06
2	EX_dhna(e)	Clostridium_hiranonis	Bacteroides_cellulosilyticus	1.7222562186516712e-06	0.00012675384496485542	1.7222562186516712e-06
2	EX_dhna(e)	Clostridium_hiranonis	Bacteroides_fragilis	1.7222562186516712e-06	0.001147043242113654	1.7222562186516712e-06
2	EX_dhna(e)	Clostridium_hiranonis	Bacteroides_ovatus	1.7222562186516712e-06	0.00020810933694414204	1.7222562186516712e-06
2	EX_dhna(e)	Clostridium_hiranonis	Bacteroides_thetaiotaomicron	1.7222562186516712e-06	0.0003199098508200019	1.7222562186516712e-06
2	EX_dhna(e)	Clostridium_hiranonis	Bacteroides_uniformis	1.7222562186516712e-06	0.00044105445710012074	1.7222562186516712e-06
2	EX_dhna(e)	Clostridium_hiranonis	Bacteroides_vulgatus	1.7222562186516712e-06	6.369346386280541e-05	1.7222562186516712e-06
2	EX_dhna(e)	Clostridium_hiranonis	Bifidobacterium_longum	1.7222562186516712e-06	1.0765604973139392e-05	1.7222562186516712e-06
2	EX_dhna(e)	Clostridium_hiranonis	Bifidobacterium_pseudocatenulatum	1.7222562186516712e-06	2.184605612199876e-05	1.7222562186516712e-06
2	EX_dhna(e)	Clostridium_hiranonis	Clostridium_asparagiforme	1.7222562186516712e-06	2.0074818943165193e-06	1.7222562186516712e-06
2	EX_dhna(e)	Clostridium_hiranonis	Collinsella_aerofaciens	1.7222562186516712e-06	7.087393041682762e-05	1.7222562186516712e-06
2	EX_dhna(e)	Clostridium_hiranonis	Bifidobacterium_adolescentis	1.7222562186516712e-06	2.246568565444503e-07	2.246568565444503e-07
4	EX_dhna(e)	Bacteroides_fragilis	Bacteroides_caccae	0.00014854151465856506	0.00019968809012594162	0.00014854151465856506
4	EX_dhna(e)	Bacteroides_fragilis	Bacteroides_cellulosilyticus	0.00014854151465856506	0.00018714484372605756	0.00014854151465856506
4	EX_dhna(e)	Bacteroides_fragilis	Bacteroides_ovatus	0.00014854151465856506	0.00024140795239260067	0.00014854151465856506
4	EX_dhna(e)	Bacteroides_fragilis	Bacteroides_thetaiotaomicron	0.00014854151465856506	0.0005205936765872812	0.00014854151465856506
4	EX_dhna(e)	Bacteroides_fragilis	Bacteroides_uniformis	0.00014854151465856506	0.00030866288700269164	0.00014854151465856506
4	EX_dhna(e)	Bacteroides_fragilis	Bacteroides_vulgatus	0.00014854151465856506	7.062841897034887e-05	7.062841897034887e-05
4	EX_dhna(e)	Bacteroides_fragilis	Bifidobacterium_pseudocatenulatum	0.00014854151465856506	4.908816062990558e-05	4.908816062990558e-05
4	EX_dhna(e)	Bacteroides_fragilis	Collinsella_aerofaciens	0.00014854151465856506	4.4801231125185146e-05	4.4801231125185146e-05
4	EX_dhna(e)	Bacteroides_fragilis	Bifidobacterium_longum	0.00014854151465856506	3.946457404373835e-05	3.946457404373835e-05
4	EX_dhna(e)	Bacteroides_fragilis	Clostridium_asparagiforme	0.00014854151465856506	1.569557983330555e-05	1.569557983330555e-05
4	EX_dhna(e)	Bacteroides_fragilis	Clostridium_hiranonis	0.00014854151465856506	6.704104515259335e-06	6.704104515259335e-06
4	EX_dhna(e)	Bacteroides_fragilis	Bifidobacterium_adolescentis	0.00014854151465856506	6.637379044332515e-07	6.637379044332515e-07
5	EX_dhna(e)	Bacteroides_fragilis	Bacteroides_caccae	0.00022036072008517325	0.0002687771559537731	0.00022036072008517325
5	EX_dhna(e)	Bacteroides_fragilis	Bacteroides_cellulosilyticus	0.00022036072008517325	0.0002464369077004343	0.00022036072008517325
5	EX_dhna(e)	Bacteroides_fragilis	Bacteroides_ovatus	0.00022036072008517325	0.00029401346214688893	0.00022036072008517325
5	EX_dhna(e)	Bacteroides_fragilis	Bacteroides_thetaiotaomicron	0.00022036072008517325	0.0005844658050412248	0.00022036072008517325
5	EX_dhna(e)	Bacteroides_fragilis	Bacteroides_uniformis	0.00022036072008517325	0.00042382716122492273	0.00022036072008517325
5	EX_dhna(e)	Bacteroides_fragilis	Bacteroides_vulgatus	0.00022036072008517325	7.818362755899366e-05	7.818362755899366e-05
5	EX_dhna(e)	Bacteroides_fragilis	Collinsella_aerofaciens	0.00022036072008517325	7.342749879262668e-05	7.342749879262668e-05
5	EX_dhna(e)	Bacteroides_fragilis	Bifidobacterium_pseudocatenulatum	0.00022036072008517325	6.064943326544493e-05	6.064943326544493e-05
5	EX_dhna(e)	Clostridium_hiranonis	Bacteroides_caccae	5.980851438788289e-05	0.0002687771559537731	5.980851438788289e-05
5	EX_dhna(e)	Clostridium_hiranonis	Bacteroides_cellulosilyticus	5.980851438788289e-05	0.0002464369077004343	5.980851438788289e-05
5	EX_dhna(e)	Clostridium_hiranonis	Bacteroides_ovatus	5.980851438788289e-05	0.00029401346214688893	5.980851438788289e-05
5	EX_dhna(e)	Clostridium_hiranonis	Bacteroides_thetaiotaomicron	5.980851438788289e-05	0.0005844658050412248	5.980851438788289e-05
5	EX_dhna(e)	Clostridium_hiranonis	Bacteroides_uniformis	5.980851438788289e-05	0.00042382716122492273	5.980851438788289e-05
5	EX_dhna(e)	Clostridium_hiranonis	Bacteroides_vulgatus	5.980851438788289e-05	7.818362755899366e-05	5.980851438788289e-05
5	EX_dhna(e)	Clostridium_hiranonis	Bifidobacterium_pseudocatenulatum	5.980851438788289e-05	6.064943326544493e-05	5.980851438788289e-05
5	EX_dhna(e)	Clostridium_hiranonis	Collinsella_aerofaciens	5.980851438788289e-05	7.342749879262668e-05	5.980851438788289e-05
5	EX_dhna(e)	Bacteroides_fragilis	Bifidobacterium_longum	0.00022036072008517325	4.6874452668548294e-05	4.6874452668548294e-05
5	EX_dhna(e)	Clostridium_hiranonis	Bifidobacterium_longum	5.980851438788289e-05	4.6874452668548294e-05	4.6874452668548294e-05
5	EX_dhna(e)	Bacteroides_fragilis	Clostridium_asparagiforme	0.00022036072008517325	2.816152479960875e-05	2.816152479960875e-05
5	EX_dhna(e)	Clostridium_hiranonis	Clostridium_asparagiforme	5.980851438788289e-05	2.816152479960875e-05	2.816152479960875e-05
5	EX_dhna(e)	Bacteroides_fragilis	Bifidobacterium_adolescentis	0.00022036072008517325	6.637307176462897e-07	6.637307176462897e-07
5	EX_dhna(e)	Clostridium_hiranonis	Bifidobacterium_adolescentis	5.980851438788289e-05	6.637307176462897e-07	6.637307176462897e-07
6	EX_dhna(e)	Bacteroides_fragilis	Bacteroides_caccae	0.0002784164287660097	0.0003491628907037807	0.0002784164287660097
6	EX_dhna(e)	Bacteroides_fragilis	Bacteroides_thetaiotaomicron	0.0002784164287660097	0.0006729030693140481	0.0002784164287660097
6	EX_dhna(e)	Bacteroides_fragilis	Bacteroides_uniformis	0.0002784164287660097	0.00047809246680610343	0.0002784164287660097
6	EX_dhna(e)	Bacteroides_fragilis	Bacteroides_cellulosilyticus	0.0002784164287660097	0.0002496248401122947	0.0002496248401122947
6	EX_dhna(e)	Bacteroides_fragilis	Bacteroides_ovatus	0.0002784164287660097	0.00016908898824697432	0.00016908898824697432
6	EX_dhna(e)	Bacteroides_fragilis	Collinsella_aerofaciens	0.0002784164287660097	7.761026870646993e-05	7.761026870646993e-05
6	EX_dhna(e)	Bacteroides_fragilis	Bacteroides_vulgatus	0.0002784164287660097	7.535277520973418e-05	7.535277520973418e-05
6	EX_dhna(e)	Bacteroides_fragilis	Bifidobacterium_pseudocatenulatum	0.0002784164287660097	7.148199756519293e-05	7.148199756519293e-05
6	EX_dhna(e)	Bacteroides_fragilis	Bifidobacterium_longum	0.0002784164287660097	4.7375558995477436e-05	4.7375558995477436e-05
6	EX_dhna(e)	Clostridium_hiranonis	Bacteroides_caccae	4.160579471836678e-05	0.0003491628907037807	4.160579471836678e-05
6	EX_dhna(e)	Clostridium_hiranonis	Bacteroides_cellulosilyticus	4.160579471836678e-05	0.0002496248401122947	4.160579471836678e-05
6	EX_dhna(e)	Clostridium_hiranonis	Bacteroides_ovatus	4.160579471836678e-05	0.00016908898824697432	4.160579471836678e-05
6	EX_dhna(e)	Clostridium_hiranonis	Bacteroides_thetaiotaomicron	4.160579471836678e-05	0.0006729030693140481	4.160579471836678e-05
6	EX_dhna(e)	Clostridium_hiranonis	Bacteroides_uniformis	4.160579471836678e-05	0.00047809246680610343	4.160579471836678e-05
6	EX_dhna(e)	Clostridium_hiranonis	Bacteroides_vulgatus	4.160579471836678e-05	7.535277520973418e-05	4.160579471836678e-05
6	EX_dhna(e)	Clostridium_hiranonis	Bifidobacterium_longum	4.160579471836678e-05	4.7375558995477436e-05	4.160579471836678e-05
6	EX_dhna(e)	Clostridium_hiranonis	Bifidobacterium_pseudocatenulatum	4.160579471836678e-05	7.148199756519293e-05	4.160579471836678e-05
6	EX_dhna(e)	Clostridium_hiranonis	Collinsella_aerofaciens	4.160579471836678e-05	7.761026870646993e-05	4.160579471836678e-05
6	EX_dhna(e)	Bacteroides_fragilis	Clostridium_asparagiforme	0.0002784164287660097	3.422557446942154e-05	3.422557446942154e-05
6	EX_dhna(e)	Clostridium_hiranonis	Clostridium_asparagiforme	4.160579471836678e-05	3.422557446942154e-05	3.422557446942154e-05
6	EX_dhna(e)	Bacteroides_fragilis	Bifidobacterium_adolescentis	0.0002784164287660097	6.415889667619475e-07	6.415889667619475e-07
6	EX_dhna(e)	Clostridium_hiranonis	Bifidobacterium_adolescentis	4.160579471836678e-05	6.415889667619475e-07	6.415889667619475e-07
7	EX_dhna(e)	Bacteroides_fragilis	Bacteroides_caccae	0.00016596560031392554	0.0003820313804981789	0.00016596560031392554
7	EX_dhna(e)	Bacteroides_fragilis	Bacteroides_cellulosilyticus	0.00016596560031392554	0.00029295434782953167	0.00016596560031392554
7	EX_dhna(e)	Bacteroides_fragilis	Bacteroides_thetaiotaomicron	0.00016596560031392554	0.000801822464665146	0.00016596560031392554
7	EX_dhna(e)	Bacteroides_fragilis	Bacteroides_uniformis	0.00016596560031392554	0.0005113497645087877	0.00016596560031392554
7	EX_dhna(e)	Bacteroides_fragilis	Bacteroides_ovatus	0.00016596560031392554	0.00010941642036864934	0.00010941642036864934
7	EX_dhna(e)	Bacteroides_fragilis	Clostridium_asparagiforme	0.00016596560031392554	0.00010632427884626764	0.00010632427884626764
7	EX_dhna(e)	Bacteroides_fragilis	Bacteroides_vulgatus	0.00016596560031392554	9.245365433692918e-05	9.245365433692918e-05
7	EX_dhna(e)	Bacteroides_fragilis	Collinsella_aerofaciens	0.00016596560031392554	9.096110123227064e-05	9.096110123227064e-05
7	EX_dhna(e)	Bacteroides_fragilis	Bifidobacterium_pseudocatenulatum	0.00016596560031392554	8.144034554057911e-05	8.144034554057911e-05
7	EX_dhna(e)	Bacteroides_fragilis	Bifidobacterium_longum	0.00016596560031392554	4.589150738868978e-05	4.589150738868978e-05
7	EX_dhna(e)	Clostridium_hiranonis	Bacteroides_caccae	1.2415933581477169e-05	0.0003820313804981789	1.2415933581477169e-05
7	EX_dhna(e)	Clostridium_hiranonis	Bacteroides_cellulosilyticus	1.2415933581477169e-05	0.00029295434782953167	1.2415933581477169e-05
7	EX_dhna(e)	Clostridium_hiranonis	Bacteroides_ovatus	1.2415933581477169e-05	0.00010941642036864934	1.2415933581477169e-05
7	EX_dhna(e)	Clostridium_hiranonis	Bacteroides_thetaiotaomicron	1.2415933581477169e-05	0.000801822464665146	1.2415933581477169e-05
7	EX_dhna(e)	Clostridium_hiranonis	Bacteroides_uniformis	1.2415933581477169e-05	0.0005113497645087877	1.2415933581477169e-05
7	EX_dhna(e)	Clostridium_hiranonis	Bacteroides_vulgatus	1.2415933581477169e-05	9.245365433692918e-05	1.2415933581477169e-05
7	EX_dhna(e)	Clostridium_hiranonis	Bifidobacterium_longum	1.2415933581477169e-05	4.589150738868978e-05	1.2415933581477169e-05
7	EX_dhna(e)	Clostridium_hiranonis	Bifidobacterium_pseudocatenulatum	1.2415933581477169e-05	8.144034554057911e-05	1.2415933581477169e-05
7	EX_dhna(e)	Clostridium_hiranonis	Clostridium_asparagiforme	1.2415933581477169e-05	0.00010632427884626764	1.2415933581477169e-05
7	EX_dhna(e)	Clostridium_hiranonis	Collinsella_aerofaciens	1.2415933581477169e-05	9.096110123227064e-05	1.2415933581477169e-05
7	EX_dhna(e)	Bacteroides_fragilis	Bifidobacterium_adolescentis	0.00016596560031392554	6.415970038420774e-07	6.415970038420774e-07
7	EX_dhna(e)	Clostridium_hiranonis	Bifidobacterium_adolescentis	1.2415933581477169e-05	6.415970038420774e-07	6.415970038420774e-07
8	EX_dhna(e)	Bacteroides_fragilis	Bacteroides_caccae	5.001396088374438e-06	0.0003408678141828997	5.001396088374438e-06
8	EX_dhna(e)	Bacteroides_fragilis	Bacteroides_cellulosilyticus	5.001396088374438e-06	0.0003089878646264508	5.001396088374438e-06
8	EX_dhna(e)	Bacteroides_fragilis	Bacteroides_ovatus	5.001396088374438e-06	6.0126342101084386e-05	5.001396088374438e-06
8	EX_dhna(e)	Bacteroides_fragilis	Bacteroides_thetaiotaomicron	5.001396088374438e-06	0.0007248838806816095	5.001396088374438e-06
8	EX_dhna(e)	Bacteroides_fragilis	Bacteroides_uniformis	5.001396088374438e-06	0.0005017559028241095	5.001396088374438e-06
8	EX_dhna(e)	Bacteroides_fragilis	Bacteroides_vulgatus	5.001396088374438e-06	0.00010421110368056092	5.001396088374438e-06
8	EX_dhna(e)	Bacteroides_fragilis	Bifidobacterium_longum	5.001396088374438e-06	4.518449972027366e-05	5.001396088374438e-06
8	EX_dhna(e)	Bacteroides_fragilis	Bifidobacterium_pseudocatenulatum	5.001396088374438e-06	9.046794508436478e-05	5.001396088374438e-06
8	EX_dhna(e)	Bacteroides_fragilis	Clostridium_asparagiforme	5.001396088374438e-06	0.00012752623555943563	5.001396088374438e-06
8	EX_dhna(e)	Bacteroides_fragilis	Clostridium_hiranonis	5.001396088374438e-06	1.7510990306289328e-05	5.001396088374438e-06
8	EX_dhna(e)	Bacteroides_fragilis	Collinsella_aerofaciens	5.001396088374438e-06	9.516979200474802e-05	5.001396088374438e-06
8	EX_dhna(e)	Bacteroides_fragilis	Bifidobacterium_adolescentis	5.001396088374438e-06	6.416270082819541e-07	6.416270082819541e-07
9	EX_dhna(e)	Bacteroides_fragilis	Bacteroides_caccae	0.00026332339305549737	0.0003003161466385755	0.00026332339305549737
9	EX_dhna(e)	Bacteroides_fragilis	Bacteroides_thetaiotaomicron	0.00026332339305549737	0.0005587662998523255	0.00026332339305549737
9	EX_dhna(e)	Bacteroides_fragilis	Bacteroides_uniformis	0.00026332339305549737	0.0005383318600611987	0.00026332339305549737
9	EX_dhna(e)	Bacteroides_fragilis	Bacteroides_cellulosilyticus	0.00026332339305549737	0.00024011405902868007	0.00024011405902868007
9	EX_dhna(e)	Bacteroides_fragilis	Clostridium_asparagiforme	0.00026332339305549737	0.00011383375602783839	0.00011383375602783839
9	EX_dhna(e)	Bacteroides_fragilis	Collinsella_aerofaciens	0.00026332339305549737	0.00010352220420447607	0.00010352220420447607
9	EX_dhna(e)	Bacteroides_fragilis	Bifidobacterium_pseudocatenulatum	0.00026332339305549737	9.84872671854192e-05	9.84872671854192e-05
9	EX_dhna(e)	Bacteroides_fragilis	Bacteroides_vulgatus	0.00026332339305549737	9.816584458788575e-05	9.816584458788575e-05
9	EX_dhna(e)	Bacteroides_fragilis	Bifidobacterium_longum	0.00026332339305549737	6.138607292250789e-05	6.138607292250789e-05
9	EX_dhna(e)	Bacteroides_fragilis	Bacteroides_ovatus	0.00026332339305549737	3.612527318238198e-05	3.612527318238198e-05
9	EX_dhna(e)	Bacteroides_fragilis	Clostridium_hiranonis	0.00026332339305549737	3.2522882457335786e-05	3.2522882457335786e-05
9	EX_dhna(e)	Bacteroides_fragilis	Bifidobacterium_adolescentis	0.00026332339305549737	6.638049434092359e-07	6.638049434092359e-07
10	EX_dhna(e)	Bacteroides_fragilis	Bacteroides_uniformis	0.0011294590988009503	0.0006067344402835869	0.0006067344402835869
10	EX_dhna(e)	Bacteroides_fragilis	Bacteroides_thetaiotaomicron	0.0011294590988009503	0.0005193733099929842	0.0005193733099929842
10	EX_dhna(e)	Bacteroides_fragilis	Bacteroides_caccae	0.0011294590988009503	0.0002917432514319836	0.0002917432514319836
10	EX_dhna(e)	Bacteroides_fragilis	Bacteroides_cellulosilyticus	0.0011294590988009503	0.00020584158586217156	0.00020584158586217156
10	EX_dhna(e)	Bacteroides_fragilis	Clostridium_asparagiforme	0.0011294590988009503	0.00014203321680344048	0.00014203321680344048
10	EX_dhna(e)	Bacteroides_fragilis	Collinsella_aerofaciens	0.0011294590988009503	0.00010765237213155451	0.00010765237213155451
10	EX_dhna(e)	Bacteroides_fragilis	Bifidobacterium_pseudocatenulatum	0.0011294590988009503	0.0001059943265622628	0.0001059943265622628
10	EX_dhna(e)	Bacteroides_fragilis	Clostridium_hiranonis	0.0011294590988009503	7.201436252733045e-05	7.201436252733045e-05
10	EX_dhna(e)	Bacteroides_fragilis	Bifidobacterium_longum	0.0011294590988009503	7.159359852197898e-05	7.159359852197898e-05
10	EX_dhna(e)	Bacteroides_fragilis	Bacteroides_vulgatus	0.0011294590988009503	7.064779067723907e-05	7.064779067723907e-05
10	EX_dhna(e)	Bacteroides_fragilis	Bacteroides_ovatus	0.0011294590988009503	5.0733562101326095e-06	5.0733562101326095e-06
10	EX_dhna(e)	Bacteroides_fragilis	Bifidobacterium_adolescentis	0.0011294590988009503	8.75964895842664e-07	8.75964895842664e-07
11	EX_dhna(e)	Bacteroides_fragilis	Bacteroides_uniformis	0.00142772077598615	0.000581050925453705	0.000581050925453705
11	EX_dhna(e)	Bacteroides_fragilis	Bacteroides_thetaiotaomicron	0.00142772077598615	0.0003050371440556055	0.0003050371440556055
11	EX_dhna(e)	Bacteroides_fragilis	Bacteroides_caccae	0.00142772077598615	0.0002928066272114392	0.0002928066272114392
11	EX_dhna(e)	Bacteroides_fragilis	Clostridium_hiranonis	0.00142772077598615	0.00016275757776842737	0.00016275757776842737
11	EX_dhna(e)	Bacteroides_fragilis	Clostridium_asparagiforme	0.00142772077598615	0.00013828043125840988	0.00013828043125840988
11	EX_dhna(e)	Bacteroides_fragilis	Bacteroides_cellulosilyticus	0.00142772077598615	0.00013510798334959173	0.00013510798334959173
11	EX_dhna(e)	Bacteroides_fragilis	Bifidobacterium_pseudocatenulatum	0.00142772077598615	0.00011362984212611826	0.00011362984212611826
11	EX_dhna(e)	Bacteroides_fragilis	Collinsella_aerofaciens	0.00142772077598615	0.00010943133019329833	0.00010943133019329833
11	EX_dhna(e)	Bacteroides_fragilis	Bacteroides_vulgatus	0.00142772077598615	9.807792321668497e-05	9.807792321668497e-05
11	EX_dhna(e)	Bacteroides_fragilis	Bifidobacterium_longum	0.00142772077598615	8.12911913022481e-05	8.12911913022481e-05
11	EX_dhna(e)	Bacteroides_fragilis	Bacteroides_ovatus	0.00142772077598615	5.894302011404598e-06	5.894302011404598e-06
11	EX_dhna(e)	Bacteroides_fragilis	Bifidobacterium_adolescentis	0.00142772077598615	9.73313653437335e-07	9.73313653437335e-07
12	EX_dhna(e)	Bacteroides_fragilis	Bacteroides_uniformis	0.0017870526091486388	0.0007093755761299711	0.0007093755761299711
12	EX_dhna(e)	Bacteroides_fragilis	Bacteroides_caccae	0.0017870526091486388	0.0002663758673885591	0.0002663758673885591
12	EX_dhna(e)	Bacteroides_fragilis	Clostridium_asparagiforme	0.0017870526091486388	0.00025910467375906906	0.00025910467375906906
12	EX_dhna(e)	Bacteroides_fragilis	Bacteroides_thetaiotaomicron	0.0017870526091486388	0.00025566093397443203	0.00025566093397443203
12	EX_dhna(e)	Bacteroides_fragilis	Clostridium_hiranonis	0.0017870526091486388	0.00018097875006828153	0.00018097875006828153
12	EX_dhna(e)	Bacteroides_fragilis	Bifidobacterium_pseudocatenulatum	0.0017870526091486388	0.00012054881947548577	0.00012054881947548577
12	EX_dhna(e)	Bacteroides_fragilis	Collinsella_aerofaciens	0.0017870526091486388	0.0001055975571068819	0.0001055975571068819
12	EX_dhna(e)	Bacteroides_fragilis	Bacteroides_vulgatus	0.0017870526091486388	9.293635549029824e-05	9.293635549029824e-05
12	EX_dhna(e)	Bacteroides_fragilis	Bifidobacterium_longum	0.0017870526091486388	8.91012583677692e-05	8.91012583677692e-05
12	EX_dhna(e)	Bacteroides_fragilis	Bacteroides_cellulosilyticus	0.0017870526091486388	6.503332859688095e-05	6.503332859688095e-05
12	EX_dhna(e)	Bacteroides_fragilis	Bacteroides_ovatus	0.0017870526091486388	6.7329556945962716e-06	6.7329556945962716e-06
12	EX_dhna(e)	Bacteroides_fragilis	Bifidobacterium_adolescentis	0.0017870526091486388	1.3151521713359004e-06	1.3151521713359004e-06
13	EX_dhna(e)	Bacteroides_fragilis	Bacteroides_uniformis	0.001884026588905992	0.0005863708957538946	0.0005863708957538946
13	EX_dhna(e)	Bacteroides_fragilis	Clostridium_asparagiforme	0.001884026588905992	0.00030380153781827676	0.00030380153781827676
13	EX_dhna(e)	Bacteroides_fragilis	Bacteroides_thetaiotaomicron	0.001884026588905992	0.0002870666127114392	0.0002870666127114392
13	EX_dhna(e)	Bacteroides_fragilis	Bacteroides_caccae	0.001884026588905992	0.0002700713792016467	0.0002700713792016467
13	EX_dhna(e)	Bacteroides_fragilis	Clostridium_hiranonis	0.001884026588905992	0.00017644711038890937	0.00017644711038890937
13	EX_dhna(e)	Bacteroides_fragilis	Bifidobacterium_pseudocatenulatum	0.001884026588905992	0.000130983934774636	0.000130983934774636
13	EX_dhna(e)	Bacteroides_fragilis	Collinsella_aerofaciens	0.001884026588905992	0.00011057088780397655	0.00011057088780397655
13	EX_dhna(e)	Bacteroides_fragilis	Bacteroides_vulgatus	0.001884026588905992	8.779773281783411e-05	8.779773281783411e-05
13	EX_dhna(e)	Bacteroides_fragilis	Bifidobacterium_longum	0.001884026588905992	8.503432675510285e-05	8.503432675510285e-05
13	EX_dhna(e)	Bacteroides_fragilis	Bacteroides_cellulosilyticus	0.001884026588905992	4.294420633765822e-05	4.294420633765822e-05
13	EX_dhna(e)	Bacteroides_fragilis	Bacteroides_ovatus	0.001884026588905992	7.147757725682311e-06	7.147757725682311e-06
13	EX_dhna(e)	Bacteroides_fragilis	Bifidobacterium_adolescentis	0.001884026588905992	1.3151719184074814e-06	1.3151719184074814e-06
14	EX_dhna(e)	Bacteroides_fragilis	Bacteroides_uniformis	0.002272122041428809	0.0005544017616756314	0.0005544017616756314
14	EX_dhna(e)	Bacteroides_fragilis	Clostridium_asparagiforme	0.002272122041428809	0.0004249546350964537	0.0004249546350964537
14	EX_dhna(e)	Bacteroides_fragilis	Bacteroides_ovatus	0.002272122041428809	0.00038526710977971804	0.00038526710977971804
14	EX_dhna(e)	Bacteroides_fragilis	Bacteroides_thetaiotaomicron	0.002272122041428809	0.00029582019324332084	0.00029582019324332084
14	EX_dhna(e)	Bacteroides_fragilis	Bacteroides_caccae	0.002272122041428809	0.00023337834076817763	0.00023337834076817763
14	EX_dhna(e)	Bacteroides_fragilis	Clostridium_hiranonis	0.002272122041428809	0.00015179503845701975	0.00015179503845701975
14	EX_dhna(e)	Bacteroides_fragilis	Bifidobacterium_pseudocatenulatum	0.002272122041428809	0.00013299822641001766	0.00013299822641001766
14	EX_dhna(e)	Bacteroides_fragilis	Collinsella_aerofaciens	0.002272122041428809	9.894512041934814e-05	9.894512041934814e-05
14	EX_dhna(e)	Bacteroides_fragilis	Bacteroides_vulgatus	0.002272122041428809	9.764295651671856e-05	9.764295651671856e-05
14	EX_dhna(e)	Bacteroides_fragilis	Bifidobacterium_longum	0.002272122041428809	8.719414646767609e-05	8.719414646767609e-05
14	EX_dhna(e)	Bacteroides_fragilis	Bacteroides_cellulosilyticus	0.002272122041428809	2.9232773618042647e-05	2.9232773618042647e-05
14	EX_dhna(e)	Bacteroides_fragilis	Bifidobacterium_adolescentis	0.002272122041428809	1.3638973834766779e-06	1.3638973834766779e-06
15	EX_dhna(e)	Bacteroides_fragilis	Bacteroides_ovatus	0.0016870975655931268	0.0007336428514740364	0.0007336428514740364
15	EX_dhna(e)	Bacteroides_fragilis	Bacteroides_uniformis	0.0016870975655931268	0.0005214916010912507	0.0005214916010912507
15	EX_dhna(e)	Bacteroides_fragilis	Clostridium_asparagiforme	0.0016870975655931268	0.0003653785762465806	0.0003653785762465806
15	EX_dhna(e)	Bacteroides_fragilis	Clostridium_hiranonis	0.0016870975655931268	0.0002499078867851689	0.0002499078867851689
15	EX_dhna(e)	Bacteroides_fragilis	Bacteroides_caccae	0.0016870975655931268	0.00021304282984022278	0.00021304282984022278
15	EX_dhna(e)	Bacteroides_fragilis	Bifidobacterium_pseudocatenulatum	0.0016870975655931268	0.00014765743736104906	0.00014765743736104906
15	EX_dhna(e)	Bacteroides_fragilis	Bacteroides_thetaiotaomicron	0.0016870975655931268	0.00011198135067841603	0.00011198135067841603
15	EX_dhna(e)	Bacteroides_fragilis	Bifidobacterium_longum	0.0016870975655931268	9.473249981141285e-05	9.473249981141285e-05
15	EX_dhna(e)	Bacteroides_fragilis	Collinsella_aerofaciens	0.0016870975655931268	8.807472453288554e-05	8.807472453288554e-05
15	EX_dhna(e)	Bacteroides_fragilis	Bacteroides_cellulosilyticus	0.0016870975655931268	5.321945575546205e-05	5.321945575546205e-05
15	EX_dhna(e)	Bacteroides_fragilis	Bacteroides_vulgatus	0.0016870975655931268	5.269443878169408e-05	5.269443878169408e-05
15	EX_dhna(e)	Bacteroides_fragilis	Bifidobacterium_adolescentis	0.0016870975655931268	1.315208279431459e-06	1.315208279431459e-06
16	EX_dhna(e)	Bacteroides_fragilis	Bacteroides_ovatus	0.0008437607887167457	0.0006541866552335357	0.0006541866552335357
16	EX_dhna(e)	Bacteroides_fragilis	Bacteroides_uniformis	0.0008437607887167457	0.0005281285921416126	0.0005281285921416126
16	EX_dhna(e)	Bacteroides_fragilis	Clostridium_asparagiforme	0.0008437607887167457	0.00035402146588224017	0.00035402146588224017
16	EX_dhna(e)	Bacteroides_fragilis	Clostridium_hiranonis	0.0008437607887167457	0.0003019118392390823	0.0003019118392390823
16	EX_dhna(e)	Bacteroides_fragilis	Bacteroides_caccae	0.0008437607887167457	0.00020374352981262538	0.00020374352981262538
16	EX_dhna(e)	Bacteroides_fragilis	Bifidobacterium_pseudocatenulatum	0.0008437607887167457	0.00014612764522741354	0.00014612764522741354
16	EX_dhna(e)	Bacteroides_fragilis	Bacteroides_thetaiotaomicron	0.0008437607887167457	9.238568676036246e-05	9.238568676036246e-05
16	EX_dhna(e)	Bacteroides_fragilis	Collinsella_aerofaciens	0.0008437607887167457	8.637878202325493e-05	8.637878202325493e-05
16	EX_dhna(e)	Bacteroides_fragilis	Bifidobacterium_longum	0.0008437607887167457	7.730951044477772e-05	7.730951044477772e-05
16	EX_dhna(e)	Bacteroides_fragilis	Bacteroides_cellulosilyticus	0.0008437607887167457	5.614058506787589e-05	5.614058506787589e-05
16	EX_dhna(e)	Bacteroides_fragilis	Bacteroides_vulgatus	0.0008437607887167457	2.7967736729252083e-05	2.7967736729252083e-05
16	EX_dhna(e)	Bacteroides_fragilis	Bifidobacterium_adolescentis	0.0008437607887167457	1.4953309058042646e-06	1.4953309058042646e-06
18	EX_dhna(e)	Bacteroides_fragilis	Bacteroides_caccae	0.014813472025540559	0.0014137941374318445	0.0014137941374318445
18	EX_dhna(e)	Bacteroides_fragilis	Bacteroides_uniformis	0.014813472025540559	0.0006320973199964292	0.0006320973199964292
18	EX_dhna(e)	Bacteroides_fragilis	Clostridium_hiranonis	0.014813472025540559	0.0004442213782999695	0.0004442213782999695
18	EX_dhna(e)	Bacteroides_fragilis	Bifidobacterium_pseudocatenulatum	0.014813472025540559	0.0003210032864478681	0.0003210032864478681
18	EX_dhna(e)	Bacteroides_fragilis	Bacteroides_thetaiotaomicron	0.014813472025540559	0.00015049322273863277	0.00015049322273863277
18	EX_dhna(e)	Bacteroides_fragilis	Bifidobacterium_adolescentis	0.014813472025540559	0.00014784635380294815	0.00014784635380294815
18	EX_dhna(e)	Bacteroides_fragilis	Collinsella_aerofaciens	0.014813472025540559	7.758975456823883e-05	7.758975456823883e-05
18	EX_dhna(e)	Bacteroides_fragilis	Bacteroides_cellulosilyticus	0.014813472025540559	3.4196155407300665e-05	3.4196155407300665e-05
18	EX_dhna(e)	Bacteroides_fragilis	Bifidobacterium_longum	0.014813472025540559	3.2283030691193025e-05	3.2283030691193025e-05
18	EX_dhna(e)	Bacteroides_fragilis	Bacteroides_ovatus	0.014813472025540559	1.592875989942961e-05	1.592875989942961e-05
18	EX_dhna(e)	Bacteroides_fragilis	Bacteroides_vulgatus	0.014813472025540559	5.3130756547422075e-06	5.3130756547422075e-06
18	EX_dhna(e)	Clostridium_asparagiforme	Bacteroides_caccae	2.45574338621361e-06	0.0014137941374318445	2.45574338621361e-06
18	EX_dhna(e)	Clostridium_asparagiforme	Bacteroides_cellulosilyticus	2.45574338621361e-06	3.4196155407300665e-05	2.45574338621361e-06
18	EX_dhna(e)	Clostridium_asparagiforme	Bacteroides_ovatus	2.45574338621361e-06	1.592875989942961e-05	2.45574338621361e-06
18	EX_dhna(e)	Clostridium_asparagiforme	Bacteroides_thetaiotaomicron	2.45574338621361e-06	0.00015049322273863277	2.45574338621361e-06
18	EX_dhna(e)	Clostridium_asparagiforme	Bacteroides_uniformis	2.45574338621361e-06	0.0006320973199964292	2.45574338621361e-06
18	EX_dhna(e)	Clostridium_asparagiforme	Bacteroides_vulgatus	2.45574338621361e-06	5.3130756547422075e-06	2.45574338621361e-06
18	EX_dhna(e)	Clostridium_asparagiforme	Bifidobacterium_adolescentis	2.45574338621361e-06	0.00014784635380294815	2.45574338621361e-06
18	EX_dhna(e)	Clostridium_asparagiforme	Bifidobacterium_longum	2.45574338621361e-06	3.2283030691193025e-05	2.45574338621361e-06
18	EX_dhna(e)	Clostridium_asparagiforme	Bifidobacterium_pseudocatenulatum	2.45574338621361e-06	0.0003210032864478681	2.45574338621361e-06
18	EX_dhna(e)	Clostridium_asparagiforme	Clostridium_hiranonis	2.45574338621361e-06	0.0004442213782999695	2.45574338621361e-06
18	EX_dhna(e)	Clostridium_asparagiforme	Collinsella_aerofaciens	2.45574338621361e-06	7.758975456823883e-05	2.45574338621361e-06
19	EX_dhna(e)	Bacteroides_fragilis	Bacteroides_caccae	0.013008761502517795	0.0020136734743243993	0.0020136734743243993
19	EX_dhna(e)	Bacteroides_fragilis	Bacteroides_uniformis	0.013008761502517795	0.0008397774400116931	0.0008397774400116931
19	EX_dhna(e)	Bacteroides_fragilis	Clostridium_hiranonis	0.013008761502517795	0.0005890748132089215	0.0005890748132089215
19	EX_dhna(e)	Bacteroides_fragilis	Bifidobacterium_pseudocatenulatum	0.013008761502517795	0.0002768348891220825	0.0002768348891220825
19	EX_dhna(e)	Bacteroides_fragilis	Bacteroides_thetaiotaomicron	0.013008761502517795	0.0002083746153155916	0.0002083746153155916
19	EX_dhna(e)	Bacteroides_fragilis	Bifidobacterium_longum	0.013008761502517795	0.00014476760616311893	0.00014476760616311893
19	EX_dhna(e)	Bacteroides_fragilis	Bifidobacterium_adolescentis	0.013008761502517795	0.00012105949737747602	0.00012105949737747602
19	EX_dhna(e)	Bacteroides_fragilis	Clostridium_asparagiforme	0.013008761502517795	8.787457733721576e-05	8.787457733721576e-05
19	EX_dhna(e)	Bacteroides_fragilis	Collinsella_aerofaciens	0.013008761502517795	7.833591089239333e-05	7.833591089239333e-05
19	EX_dhna(e)	Bacteroides_fragilis	Bacteroides_cellulosilyticus	0.013008761502517795	2.1757603476929282e-05	2.1757603476929282e-05
19	EX_dhna(e)	Bacteroides_fragilis	Bacteroides_ovatus	0.013008761502517795	6.006287011011708e-06	6.006287011011708e-06
19	EX_dhna(e)	Bacteroides_fragilis	Bacteroides_vulgatus	0.013008761502517795	4.931885391365451e-06	4.931885391365451e-06
20	EX_dhna(e)	Bacteroides_fragilis	Bacteroides_caccae	0.00020983872386247547	0.0024349050682939107	0.00020983872386247547
20	EX_dhna(e)	Bacteroides_fragilis	Bacteroides_ovatus	0.00020983872386247547	0.0006530509438018471	0.00020983872386247547
20	EX_dhna(e)	Bacteroides_fragilis	Bacteroides_thetaiotaomicron	0.00020983872386247547	0.00021024962166471442	0.00020983872386247547
20	EX_dhna(e)	Bacteroides_fragilis	Bacteroides_uniformis	0.00020983872386247547	0.00032760189989346347	0.00020983872386247547
20	EX_dhna(e)	Bacteroides_fragilis	Bifidobacterium_pseudocatenulatum	0.00020983872386247547	0.00044075716095843225	0.00020983872386247547
20	EX_dhna(e)	Bacteroides_fragilis	Clostridium_asparagiforme	0.00020983872386247547	0.0006089236992968818	0.00020983872386247547
20	EX_dhna(e)	Bacteroides_cellulosilyticus	Bacteroides_caccae	0.0001267541792204949	0.0024349050682939107	0.0001267541792204949
20	EX_dhna(e)	Bacteroides_cellulosilyticus	Bacteroides_ovatus	0.0001267541792204949	0.0006530509438018471	0.0001267541792204949
20	EX_dhna(e)	Bacteroides_cellulosilyticus	Bacteroides_thetaiotaomicron	0.0001267541792204949	0.00021024962166471442	0.0001267541792204949
20	EX_dhna(e)	Bacteroides_cellulosilyticus	Bacteroides_uniformis	0.0001267541792204949	0.00032760189989346347	0.0001267541792204949
20	EX_dhna(e)	Bacteroides_cellulosilyticus	Bifidobacterium_pseudocatenulatum	0.0001267541792204949	0.00044075716095843225	0.0001267541792204949
20	EX_dhna(e)	Bacteroides_cellulosilyticus	Clostridium_asparagiforme	0.0001267541792204949	0.0006089236992968818	0.0001267541792204949
20	EX_dhna(e)	Bacteroides_cellulosilyticus	Bifidobacterium_adolescentis	0.0001267541792204949	9.810272836671417e-05	9.810272836671417e-05
20	EX_dhna(e)	Bacteroides_fragilis	Bifidobacterium_adolescentis	0.00020983872386247547	9.810272836671417e-05	9.810272836671417e-05
20	EX_dhna(e)	Bacteroides_cellulosilyticus	Bifidobacterium_longum	0.0001267541792204949	9.733749724512223e-05	9.733749724512223e-05
20	EX_dhna(e)	Bacteroides_fragilis	Bifidobacterium_longum	0.00020983872386247547	9.733749724512223e-05	9.733749724512223e-05
20	EX_dhna(e)	Bacteroides_cellulosilyticus	Collinsella_aerofaciens	0.0001267541792204949	8.375825852207573e-05	8.375825852207573e-05
20	EX_dhna(e)	Bacteroides_fragilis	Collinsella_aerofaciens	0.00020983872386247547	8.375825852207573e-05	8.375825852207573e-05
20	EX_dhna(e)	Bacteroides_cellulosilyticus	Bacteroides_vulgatus	0.0001267541792204949	1.514645624778815e-05	1.514645624778815e-05
20	EX_dhna(e)	Bacteroides_fragilis	Bacteroides_vulgatus	0.00020983872386247547	1.514645624778815e-05	1.514645624778815e-05
20	EX_dhna(e)	Bacteroides_cellulosilyticus	Clostridium_hiranonis	0.0001267541792204949	9.600799437452375e-06	9.600799437452375e-06
20	EX_dhna(e)	Bacteroides_fragilis	Clostridium_hiranonis	0.00020983872386247547	9.600799437452375e-06	9.600799437452375e-06
21	EX_dhna(e)	Bacteroides_thetaiotaomicron	Bacteroides_caccae	0.0009180276577598255	0.001390316739831472	0.0009180276577598255
21	EX_dhna(e)	Bacteroides_fragilis	Bacteroides_caccae	0.0007168768827772559	0.001390316739831472	0.0007168768827772559
21	EX_dhna(e)	Bacteroides_fragilis	Clostridium_asparagiforme	0.0007168768827772559	0.0006515033790454485	0.0006515033790454485
21	EX_dhna(e)	Bacteroides_thetaiotaomicron	Clostridium_asparagiforme	0.0009180276577598255	0.0006515033790454485	0.0006515033790454485
21	EX_dhna(e)	Bacteroides_fragilis	Bifidobacterium_pseudocatenulatum	0.0007168768827772559	0.0004008585113651628	0.0004008585113651628
21	EX_dhna(e)	Bacteroides_thetaiotaomicron	Bifidobacterium_pseudocatenulatum	0.0009180276577598255	0.0004008585113651628	0.0004008585113651628
21	EX_dhna(e)	Bacteroides_fragilis	Bacteroides_uniformis	0.0007168768827772559	0.00039148220761380957	0.00039148220761380957
21	EX_dhna(e)	Bacteroides_thetaiotaomicron	Bacteroides_uniformis	0.0009180276577598255	0.00039148220761380957	0.00039148220761380957
21	EX_dhna(e)	Bacteroides_cellulosilyticus	Bacteroides_caccae	0.00023375283621047922	0.001390316739831472	0.00023375283621047922
21	EX_dhna(e)	Bacteroides_cellulosilyticus	Bacteroides_uniformis	0.00023375283621047922	0.00039148220761380957	0.00023375283621047922
21	EX_dhna(e)	Bacteroides_cellulosilyticus	Bifidobacterium_pseudocatenulatum	0.00023375283621047922	0.0004008585113651628	0.00023375283621047922
21	EX_dhna(e)	Bacteroides_cellulosilyticus	Clostridium_asparagiforme	0.00023375283621047922	0.0006515033790454485	0.00023375283621047922
21	EX_dhna(e)	Clostridium_hiranonis	Bacteroides_caccae	0.00017219095970624816	0.001390316739831472	0.00017219095970624816
21	EX_dhna(e)	Clostridium_hiranonis	Bacteroides_uniformis	0.00017219095970624816	0.00039148220761380957	0.00017219095970624816
21	EX_dhna(e)	Clostridium_hiranonis	Bifidobacterium_pseudocatenulatum	0.00017219095970624816	0.0004008585113651628	0.00017219095970624816
21	EX_dhna(e)	Clostridium_hiranonis	Clostridium_asparagiforme	0.00017219095970624816	0.0006515033790454485	0.00017219095970624816
21	EX_dhna(e)	Bacteroides_cellulosilyticus	Collinsella_aerofaciens	0.00023375283621047922	0.0001310942813536546	0.0001310942813536546
21	EX_dhna(e)	Bacteroides_fragilis	Collinsella_aerofaciens	0.0007168768827772559	0.0001310942813536546	0.0001310942813536546
21	EX_dhna(e)	Bacteroides_thetaiotaomicron	Collinsella_aerofaciens	0.0009180276577598255	0.0001310942813536546	0.0001310942813536546
21	EX_dhna(e)	Clostridium_hiranonis	Collinsella_aerofaciens	0.00017219095970624816	0.0001310942813536546	0.0001310942813536546
21	EX_dhna(e)	Bacteroides_cellulosilyticus	Bifidobacterium_longum	0.00023375283621047922	2.021999201523461e-05	2.021999201523461e-05
21	EX_dhna(e)	Bacteroides_fragilis	Bifidobacterium_longum	0.0007168768827772559	2.021999201523461e-05	2.021999201523461e-05
21	EX_dhna(e)	Bacteroides_thetaiotaomicron	Bifidobacterium_longum	0.0009180276577598255	2.021999201523461e-05	2.021999201523461e-05
21	EX_dhna(e)	Clostridium_hiranonis	Bifidobacterium_longum	0.00017219095970624816	2.021999201523461e-05	2.021999201523461e-05
21	EX_dhna(e)	Bacteroides_cellulosilyticus	Bacteroides_vulgatus	0.00023375283621047922	4.703859934235437e-06	4.703859934235437e-06
21	EX_dhna(e)	Bacteroides_fragilis	Bacteroides_vulgatus	0.0007168768827772559	4.703859934235437e-06	4.703859934235437e-06
21	EX_dhna(e)	Bacteroides_thetaiotaomicron	Bacteroides_vulgatus	0.0009180276577598255	4.703859934235437e-06	4.703859934235437e-06
21	EX_dhna(e)	Clostridium_hiranonis	Bacteroides_vulgatus	0.00017219095970624816	4.703859934235437e-06	4.703859934235437e-06
21	EX_dhna(e)	Bacteroides_cellulosilyticus	Bacteroides_ovatus	0.00023375283621047922	4.621352864104886e-06	4.621352864104886e-06
21	EX_dhna(e)	Bacteroides_fragilis	Bacteroides_ovatus	0.0007168768827772559	4.621352864104886e-06	4.621352864104886e-06
21	EX_dhna(e)	Bacteroides_thetaiotaomicron	Bacteroides_ovatus	0.0009180276577598255	4.621352864104886e-06	4.621352864104886e-06
21	EX_dhna(e)	Clostridium_hiranonis	Bacteroides_ovatus	0.00017219095970624816	4.621352864104886e-06	4.621352864104886e-06
21	EX_dhna(e)	Bacteroides_cellulosilyticus	Bifidobacterium_adolescentis	0.00023375283621047922	4.538393872039392e-06	4.538393872039392e-06
21	EX_dhna(e)	Bacteroides_fragilis	Bifidobacterium_adolescentis	0.0007168768827772559	4.538393872039392e-06	4.538393872039392e-06
21	EX_dhna(e)	Bacteroides_thetaiotaomicron	Bifidobacterium_adolescentis	0.0009180276577598255	4.538393872039392e-06	4.538393872039392e-06
21	EX_dhna(e)	Clostridium_hiranonis	Bifidobacterium_adolescentis	0.00017219095970624816	4.538393872039392e-06	4.538393872039392e-06
22	EX_dhna(e)	Bacteroides_fragilis	Bacteroides_caccae	0.0018340662269309476	0.0018113668458197855	0.0018113668458197855
22	EX_dhna(e)	Bacteroides_fragilis	Bacteroides_ovatus	0.0018340662269309476	0.0009139963031478413	0.0009139963031478413
22	EX_dhna(e)	Bacteroides_fragilis	Bacteroides_thetaiotaomicron	0.0018340662269309476	0.0008130448366594128	0.0008130448366594128
22	EX_dhna(e)	Bacteroides_fragilis	Bacteroides_cellulosilyticus	0.0018340662269309476	0.00042623514177325325	0.00042623514177325325
22	EX_dhna(e)	Bacteroides_fragilis	Bifidobacterium_pseudocatenulatum	0.0018340662269309476	0.0003243480097561938	0.0003243480097561938
22	EX_dhna(e)	Bacteroides_fragilis	Collinsella_aerofaciens	0.0018340662269309476	0.00021449535265136879	0.00021449535265136879
22	EX_dhna(e)	Bacteroides_fragilis	Bacteroides_uniformis	0.0018340662269309476	0.00021232012719144463	0.00021232012719144463
22	EX_dhna(e)	Bacteroides_fragilis	Bifidobacterium_longum	0.0018340662269309476	0.00016101502795477405	0.00016101502795477405
22	EX_dhna(e)	Clostridium_hiranonis	Bacteroides_caccae	0.00013729984329967013	0.0018113668458197855	0.00013729984329967013
22	EX_dhna(e)	Clostridium_hiranonis	Bacteroides_cellulosilyticus	0.00013729984329967013	0.00042623514177325325	0.00013729984329967013
22	EX_dhna(e)	Clostridium_hiranonis	Bacteroides_ovatus	0.00013729984329967013	0.0009139963031478413	0.00013729984329967013
22	EX_dhna(e)	Clostridium_hiranonis	Bacteroides_thetaiotaomicron	0.00013729984329967013	0.0008130448366594128	0.00013729984329967013
22	EX_dhna(e)	Clostridium_hiranonis	Bacteroides_uniformis	0.00013729984329967013	0.00021232012719144463	0.00013729984329967013
22	EX_dhna(e)	Clostridium_hiranonis	Bifidobacterium_longum	0.00013729984329967013	0.00016101502795477405	0.00013729984329967013
22	EX_dhna(e)	Clostridium_hiranonis	Bifidobacterium_pseudocatenulatum	0.00013729984329967013	0.0003243480097561938	0.00013729984329967013
22	EX_dhna(e)	Clostridium_hiranonis	Collinsella_aerofaciens	0.00013729984329967013	0.00021449535265136879	0.00013729984329967013
22	EX_dhna(e)	Bacteroides_fragilis	Clostridium_asparagiforme	0.0018340662269309476	7.81567130546304e-05	7.81567130546304e-05
22	EX_dhna(e)	Clostridium_hiranonis	Clostridium_asparagiforme	0.00013729984329967013	7.81567130546304e-05	7.81567130546304e-05
22	EX_dhna(e)	Bacteroides_fragilis	Bacteroides_vulgatus	0.0018340662269309476	9.175358459451654e-06	9.175358459451654e-06
22	EX_dhna(e)	Clostridium_hiranonis	Bacteroides_vulgatus	0.00013729984329967013	9.175358459451654e-06	9.175358459451654e-06
22	EX_dhna(e)	Bacteroides_fragilis	Bifidobacterium_adolescentis	0.0018340662269309476	4.391674068425502e-06	4.391674068425502e-06
22	EX_dhna(e)	Clostridium_hiranonis	Bifidobacterium_adolescentis	0.00013729984329967013	4.391674068425502e-06	4.391674068425502e-06
23	EX_dhna(e)	Clostridium_hiranonis	Bacteroides_caccae	0.00010063463230006018	0.0006596349042839604	0.00010063463230006018
23	EX_dhna(e)	Clostridium_hiranonis	Bacteroides_cellulosilyticus	0.00010063463230006018	0.0008245780472912416	0.00010063463230006018
23	EX_dhna(e)	Clostridium_hiranonis	Bacteroides_fragilis	0.00010063463230006018	0.003213317463873381	0.00010063463230006018
23	EX_dhna(e)	Clostridium_hiranonis	Bacteroides_ovatus	0.00010063463230006018	0.001663088862672798	0.00010063463230006018
23	EX_dhna(e)	Clostridium_hiranonis	Bacteroides_thetaiotaomicron	0.00010063463230006018	0.003481920284437764	0.00010063463230006018
23	EX_dhna(e)	Clostridium_hiranonis	Bifidobacterium_longum	0.00010063463230006018	0.0002779537247004925	0.00010063463230006018
23	EX_dhna(e)	Clostridium_hiranonis	Bifidobacterium_pseudocatenulatum	0.00010063463230006018	0.0003243263467357107	0.00010063463230006018
23	EX_dhna(e)	Clostridium_hiranonis	Collinsella_aerofaciens	0.00010063463230006018	0.0001285629587059127	0.00010063463230006018
23	EX_dhna(e)	Clostridium_hiranonis	Clostridium_asparagiforme	0.00010063463230006018	6.71870189266538e-05	6.71870189266538e-05
23	EX_dhna(e)	Clostridium_hiranonis	Bacteroides_vulgatus	0.00010063463230006018	7.3834768858389595e-06	7.3834768858389595e-06
23	EX_dhna(e)	Clostridium_hiranonis	Bacteroides_uniformis	0.00010063463230006018	4.656967829876937e-06	4.656967829876937e-06
23	EX_dhna(e)	Clostridium_hiranonis	Bifidobacterium_adolescentis	0.00010063463230006018	3.1075927631651716e-06	3.1075927631651716e-06
25	EX_dhna(e)	Bacteroides_thetaiotaomicron	Bacteroides_fragilis	0.0009039701654341997	0.00396698000254226	0.0009039701654341997
25	EX_dhna(e)	Bacteroides_thetaiotaomicron	Bacteroides_uniformis	0.0009039701654341997	0.002317705428980448	0.0009039701654341997
25	EX_dhna(e)	Bacteroides_thetaiotaomicron	Bacteroides_ovatus	0.0009039701654341997	0.0007174815048711863	0.0007174815048711863
25	EX_dhna(e)	Bacteroides_thetaiotaomicron	Bifidobacterium_longum	0.0009039701654341997	0.0003875697981736293	0.0003875697981736293
25	EX_dhna(e)	Bacteroides_thetaiotaomicron	Bifidobacterium_adolescentis	0.0009039701654341997	0.00017293787330611526	0.00017293787330611526
25	EX_dhna(e)	Bacteroides_thetaiotaomicron	Collinsella_aerofaciens	0.0009039701654341997	0.00015806734511540816	0.00015806734511540816
25	EX_dhna(e)	Bacteroides_thetaiotaomicron	Clostridium_hiranonis	0.0009039701654341997	0.00014203250865427842	0.00014203250865427842
25	EX_dhna(e)	Bacteroides_thetaiotaomicron	Bacteroides_caccae	0.0009039701654341997	0.00010669207754218878	0.00010669207754218878
25	EX_dhna(e)	Bacteroides_thetaiotaomicron	Clostridium_asparagiforme	0.0009039701654341997	7.38084710918052e-05	7.38084710918052e-05
25	EX_dhna(e)	Bacteroides_thetaiotaomicron	Bacteroides_cellulosilyticus	0.0009039701654341997	7.979684864473625e-06	7.979684864473625e-06
25	EX_dhna(e)	Bacteroides_thetaiotaomicron	Bacteroides_vulgatus	0.0009039701654341997	4.2540530784798136e-06	4.2540530784798136e-06
25	EX_dhna(e)	Bifidobacterium_pseudocatenulatum	Bacteroides_caccae	2.8159735689286108e-06	0.00010669207754218878	2.8159735689286108e-06
25	EX_dhna(e)	Bifidobacterium_pseudocatenulatum	Bacteroides_cellulosilyticus	2.8159735689286108e-06	7.979684864473625e-06	2.8159735689286108e-06
25	EX_dhna(e)	Bifidobacterium_pseudocatenulatum	Bacteroides_fragilis	2.8159735689286108e-06	0.00396698000254226	2.8159735689286108e-06
25	EX_dhna(e)	Bifidobacterium_pseudocatenulatum	Bacteroides_ovatus	2.8159735689286108e-06	0.0007174815048711863	2.8159735689286108e-06
25	EX_dhna(e)	Bifidobacterium_pseudocatenulatum	Bacteroides_uniformis	2.8159735689286108e-06	0.002317705428980448	2.8159735689286108e-06
25	EX_dhna(e)	Bifidobacterium_pseudocatenulatum	Bacteroides_vulgatus	2.8159735689286108e-06	4.2540530784798136e-06	2.8159735689286108e-06
25	EX_dhna(e)	Bifidobacterium_pseudocatenulatum	Bifidobacterium_adolescentis	2.8159735689286108e-06	0.00017293787330611526	2.8159735689286108e-06
25	EX_dhna(e)	Bifidobacterium_pseudocatenulatum	Bifidobacterium_longum	2.8159735689286108e-06	0.0003875697981736293	2.8159735689286108e-06
25	EX_dhna(e)	Bifidobacterium_pseudocatenulatum	Clostridium_asparagiforme	2.8159735689286108e-06	7.38084710918052e-05	2.8159735689286108e-06
25	EX_dhna(e)	Bifidobacterium_pseudocatenulatum	Clostridium_hiranonis	2.8159735689286108e-06	0.00014203250865427842	2.8159735689286108e-06
25	EX_dhna(e)	Bifidobacterium_pseudocatenulatum	Collinsella_aerofaciens	2.8159735689286108e-06	0.00015806734511540816	2.8159735689286108e-06
26	EX_dhna(e)	Bifidobacterium_pseudocatenulatum	Bacteroides_fragilis	0.00523081147595163	0.00337553308787029	0.00337553308787029
26	EX_dhna(e)	Bifidobacterium_pseudocatenulatum	Bacteroides_caccae	0.00523081147595163	0.0018400578991822208	0.0018400578991822208
26	EX_dhna(e)	Bifidobacterium_pseudocatenulatum	Bacteroides_uniformis	0.00523081147595163	0.0013319076824774454	0.0013319076824774454
26	EX_dhna(e)	Bifidobacterium_pseudocatenulatum	Bacteroides_cellulosilyticus	0.00523081147595163	0.0007637984258198473	0.0007637984258198473
26	EX_dhna(e)	Bifidobacterium_pseudocatenulatum	Bacteroides_vulgatus	0.00523081147595163	0.0004983693274937253	0.0004983693274937253
26	EX_dhna(e)	Bifidobacterium_pseudocatenulatum	Bifidobacterium_longum	0.00523081147595163	0.0004241056279142088	0.0004241056279142088
26	EX_dhna(e)	Bifidobacterium_pseudocatenulatum	Clostridium_hiranonis	0.00523081147595163	0.00035255538769568773	0.00035255538769568773
26	EX_dhna(e)	Bifidobacterium_pseudocatenulatum	Bifidobacterium_adolescentis	0.00523081147595163	0.00019514333603541954	0.00019514333603541954
26	EX_dhna(e)	Bifidobacterium_pseudocatenulatum	Collinsella_aerofaciens	0.00523081147595163	0.00012033636541627324	0.00012033636541627324
26	EX_dhna(e)	Bifidobacterium_pseudocatenulatum	Clostridium_asparagiforme	0.00523081147595163	6.9612052595068e-05	6.9612052595068e-05
26	EX_dhna(e)	Bifidobacterium_pseudocatenulatum	Bacteroides_thetaiotaomicron	0.00523081147595163	5.572911658135339e-05	5.572911658135339e-05
27	EX_dhna(e)	Clostridium_asparagiforme	Bacteroides_caccae	4.2950935153805996e-05	0.0021348121612796925	4.2950935153805996e-05
27	EX_dhna(e)	Clostridium_asparagiforme	Bacteroides_fragilis	4.2950935153805996e-05	0.0018331404775594094	4.2950935153805996e-05
27	EX_dhna(e)	Clostridium_asparagiforme	Bacteroides_vulgatus	4.2950935153805996e-05	0.0006032293360059689	4.2950935153805996e-05
27	EX_dhna(e)	Clostridium_asparagiforme	Bifidobacterium_adolescentis	4.2950935153805996e-05	0.0003077299125999523	4.2950935153805996e-05
27	EX_dhna(e)	Clostridium_asparagiforme	Bifidobacterium_longum	4.2950935153805996e-05	0.0004040990340168772	4.2950935153805996e-05
27	EX_dhna(e)	Clostridium_asparagiforme	Clostridium_hiranonis	4.2950935153805996e-05	0.0006164624998254249	4.2950935153805996e-05
27	EX_dhna(e)	Clostridium_asparagiforme	Collinsella_aerofaciens	4.2950935153805996e-05	0.0001235863235963759	4.2950935153805996e-05
27	EX_dhna(e)	Clostridium_asparagiforme	Bacteroides_uniformis	4.2950935153805996e-05	1.8477554483859485e-05	1.8477554483859485e-05
27	EX_dhna(e)	Clostridium_asparagiforme	Bacteroides_cellulosilyticus	4.2950935153805996e-05	6.067928841448409e-06	6.067928841448409e-06
27	EX_dhna(e)	Clostridium_asparagiforme	Bacteroides_ovatus	4.2950935153805996e-05	5.538718365194218e-06	5.538718365194218e-06
27	EX_dhna(e)	Bifidobacterium_pseudocatenulatum	Bacteroides_caccae	2.829555841319558e-06	0.0021348121612796925	2.829555841319558e-06
27	EX_dhna(e)	Bifidobacterium_pseudocatenulatum	Bacteroides_cellulosilyticus	2.829555841319558e-06	6.067928841448409e-06	2.829555841319558e-06
27	EX_dhna(e)	Bifidobacterium_pseudocatenulatum	Bacteroides_fragilis	2.829555841319558e-06	0.0018331404775594094	2.829555841319558e-06
27	EX_dhna(e)	Bifidobacterium_pseudocatenulatum	Bacteroides_ovatus	2.829555841319558e-06	5.538718365194218e-06	2.829555841319558e-06
27	EX_dhna(e)	Bifidobacterium_pseudocatenulatum	Bacteroides_uniformis	2.829555841319558e-06	1.8477554483859485e-05	2.829555841319558e-06
27	EX_dhna(e)	Bifidobacterium_pseudocatenulatum	Bacteroides_vulgatus	2.829555841319558e-06	0.0006032293360059689	2.829555841319558e-06
27	EX_dhna(e)	Bifidobacterium_pseudocatenulatum	Bifidobacterium_adolescentis	2.829555841319558e-06	0.0003077299125999523	2.829555841319558e-06
27	EX_dhna(e)	Bifidobacterium_pseudocatenulatum	Bifidobacterium_longum	2.829555841319558e-06	0.0004040990340168772	2.829555841319558e-06
27	EX_dhna(e)	Bifidobacterium_pseudocatenulatum	Clostridium_hiranonis	2.829555841319558e-06	0.0006164624998254249	2.829555841319558e-06
27	EX_dhna(e)	Bifidobacterium_pseudocatenulatum	Collinsella_aerofaciens	2.829555841319558e-06	0.0001235863235963759	2.829555841319558e-06
27	EX_dhna(e)	Bifidobacterium_pseudocatenulatum	Bacteroides_thetaiotaomicron	2.829555841319558e-06	2.5322691654837004e-06	2.5322691654837004e-06
27	EX_dhna(e)	Clostridium_asparagiforme	Bacteroides_thetaiotaomicron	4.2950935153805996e-05	2.5322691654837004e-06	2.5322691654837004e-06
28	EX_dhna(e)	Bacteroides_cellulosilyticus	Bacteroides_caccae	0.0008019782877505115	0.0017740785314549906	0.0008019782877505115
28	EX_dhna(e)	Bacteroides_cellulosilyticus	Bacteroides_fragilis	0.0008019782877505115	0.001336462624320945	0.0008019782877505115
28	EX_dhna(e)	Bacteroides_cellulosilyticus	Clostridium_hiranonis	0.0008019782877505115	0.0007204831099566765	0.0007204831099566765
28	EX_dhna(e)	Bacteroides_cellulosilyticus	Bifidobacterium_longum	0.0008019782877505115	0.00041881537104936106	0.00041881537104936106
28	EX_dhna(e)	Bacteroides_cellulosilyticus	Bifidobacterium_adolescentis	0.0008019782877505115	0.00024914985465935733	0.00024914985465935733
28	EX_dhna(e)	Bacteroides_cellulosilyticus	Collinsella_aerofaciens	0.0008019782877505115	0.00013564250267636838	0.00013564250267636838
28	EX_dhna(e)	Bacteroides_cellulosilyticus	Clostridium_asparagiforme	0.0008019782877505115	2.0188256920675405e-05	2.0188256920675405e-05
28	EX_dhna(e)	Bacteroides_cellulosilyticus	Bacteroides_thetaiotaomicron	0.0008019782877505115	4.219553867970869e-06	4.219553867970869e-06
28	EX_dhna(e)	Bacteroides_cellulosilyticus	Bacteroides_vulgatus	0.0008019782877505115	3.611973235572783e-06	3.611973235572783e-06
28	EX_dhna(e)	Bifidobacterium_pseudocatenulatum	Bacteroides_caccae	1.304481046771959e-06	0.0017740785314549906	1.304481046771959e-06
28	EX_dhna(e)	Bifidobacterium_pseudocatenulatum	Bacteroides_fragilis	1.304481046771959e-06	0.001336462624320945	1.304481046771959e-06
28	EX_dhna(e)	Bifidobacterium_pseudocatenulatum	Bacteroides_thetaiotaomicron	1.304481046771959e-06	4.219553867970869e-06	1.304481046771959e-06
28	EX_dhna(e)	Bifidobacterium_pseudocatenulatum	Bacteroides_vulgatus	1.304481046771959e-06	3.611973235572783e-06	1.304481046771959e-06
28	EX_dhna(e)	Bifidobacterium_pseudocatenulatum	Bifidobacterium_adolescentis	1.304481046771959e-06	0.00024914985465935733	1.304481046771959e-06
28	EX_dhna(e)	Bifidobacterium_pseudocatenulatum	Bifidobacterium_longum	1.304481046771959e-06	0.00041881537104936106	1.304481046771959e-06
28	EX_dhna(e)	Bifidobacterium_pseudocatenulatum	Clostridium_asparagiforme	1.304481046771959e-06	2.0188256920675405e-05	1.304481046771959e-06
28	EX_dhna(e)	Bifidobacterium_pseudocatenulatum	Clostridium_hiranonis	1.304481046771959e-06	0.0007204831099566765	1.304481046771959e-06
28	EX_dhna(e)	Bifidobacterium_pseudocatenulatum	Collinsella_aerofaciens	1.304481046771959e-06	0.00013564250267636838	1.304481046771959e-06
28	EX_dhna(e)	Bacteroides_cellulosilyticus	Bacteroides_ovatus	0.0008019782877505115	1.0070441305898387e-07	1.0070441305898387e-07
28	EX_dhna(e)	Bifidobacterium_pseudocatenulatum	Bacteroides_ovatus	1.304481046771959e-06	1.0070441305898387e-07	1.0070441305898387e-07
29	EX_dhna(e)	Bacteroides_cellulosilyticus	Bacteroides_caccae	0.0008726239911102158	0.0009923937472830105	0.0008726239911102158
29	EX_dhna(e)	Bacteroides_cellulosilyticus	Bacteroides_fragilis	0.0008726239911102158	0.001155531611909855	0.0008726239911102158
29	EX_dhna(e)	Bacteroides_cellulosilyticus	Clostridium_hiranonis	0.0008726239911102158	0.0005138917372041696	0.0005138917372041696
29	EX_dhna(e)	Bacteroides_cellulosilyticus	Bifidobacterium_longum	0.0008726239911102158	0.0004945875966117918	0.0004945875966117918
29	EX_dhna(e)	Bacteroides_cellulosilyticus	Bacteroides_ovatus	0.0008726239911102158	0.00031309087261956187	0.00031309087261956187
29	EX_dhna(e)	Bacteroides_cellulosilyticus	Bifidobacterium_adolescentis	0.0008726239911102158	0.0002443646314753725	0.0002443646314753725
29	EX_dhna(e)	Bacteroides_cellulosilyticus	Clostridium_asparagiforme	0.0008726239911102158	0.0001313510939799129	0.0001313510939799129
29	EX_dhna(e)	Bacteroides_cellulosilyticus	Collinsella_aerofaciens	0.0008726239911102158	0.00012752651602341425	0.00012752651602341425
29	EX_dhna(e)	Bacteroides_cellulosilyticus	Bifidobacterium_pseudocatenulatum	0.0008726239911102158	9.763222326729833e-05	9.763222326729833e-05
29	EX_dhna(e)	Bacteroides_cellulosilyticus	Bacteroides_vulgatus	0.0008726239911102158	3.0299757471424117e-06	3.0299757471424117e-06
29	EX_dhna(e)	Bacteroides_cellulosilyticus	Bacteroides_uniformis	0.0008726239911102158	2.272569030243759e-06	2.272569030243759e-06
29	EX_dhna(e)	Bacteroides_cellulosilyticus	Bacteroides_thetaiotaomicron	0.0008726239911102158	5.769322806809438e-07	5.769322806809438e-07
32	EX_dhna(e)	Bacteroides_caccae	Bifidobacterium_longum	0.004284306052806216	0.0005561007956824005	0.0005561007956824005
32	EX_dhna(e)	Bacteroides_cellulosilyticus	Bifidobacterium_longum	0.0008809058861473807	0.0005561007956824005	0.0005561007956824005
32	EX_dhna(e)	Bacteroides_caccae	Clostridium_hiranonis	0.004284306052806216	0.0002774205802224614	0.0002774205802224614
32	EX_dhna(e)	Bacteroides_cellulosilyticus	Clostridium_hiranonis	0.0008809058861473807	0.0002774205802224614	0.0002774205802224614
32	EX_dhna(e)	Bacteroides_caccae	Bifidobacterium_adolescentis	0.004284306052806216	0.00012546767607512124	0.00012546767607512124
32	EX_dhna(e)	Bacteroides_cellulosilyticus	Bifidobacterium_adolescentis	0.0008809058861473807	0.00012546767607512124	0.00012546767607512124
32	EX_dhna(e)	Bacteroides_caccae	Bifidobacterium_pseudocatenulatum	0.004284306052806216	0.00012218496477442052	0.00012218496477442052
32	EX_dhna(e)	Bacteroides_cellulosilyticus	Bifidobacterium_pseudocatenulatum	0.0008809058861473807	0.00012218496477442052	0.00012218496477442052
32	EX_dhna(e)	Bacteroides_caccae	Clostridium_asparagiforme	0.004284306052806216	0.00010049460092959455	0.00010049460092959455
32	EX_dhna(e)	Bacteroides_cellulosilyticus	Clostridium_asparagiforme	0.0008809058861473807	0.00010049460092959455	0.00010049460092959455
32	EX_dhna(e)	Bacteroides_caccae	Collinsella_aerofaciens	0.004284306052806216	4.522306398775043e-05	4.522306398775043e-05
32	EX_dhna(e)	Bacteroides_cellulosilyticus	Collinsella_aerofaciens	0.0008809058861473807	4.522306398775043e-05	4.522306398775043e-05
32	EX_dhna(e)	Bacteroides_caccae	Bacteroides_vulgatus	0.004284306052806216	7.132065988433682e-06	7.132065988433682e-06
32	EX_dhna(e)	Bacteroides_cellulosilyticus	Bacteroides_vulgatus	0.0008809058861473807	7.132065988433682e-06	7.132065988433682e-06
32	EX_dhna(e)	Bacteroides_caccae	Bacteroides_thetaiotaomicron	0.004284306052806216	4.6159131013453533e-07	4.6159131013453533e-07
32	EX_dhna(e)	Bacteroides_cellulosilyticus	Bacteroides_thetaiotaomicron	0.0008809058861473807	4.6159131013453533e-07	4.6159131013453533e-07
32	EX_dhna(e)	Bacteroides_caccae	Bacteroides_ovatus	0.004284306052806216	6.714663792037421e-08	6.714663792037421e-08
32	EX_dhna(e)	Bacteroides_cellulosilyticus	Bacteroides_ovatus	0.0008809058861473807	6.714663792037421e-08	6.714663792037421e-08
32	EX_dhna(e)	Bacteroides_caccae	Bacteroides_uniformis	0.004284306052806216	2.975891524778236e-08	2.975891524778236e-08
32	EX_dhna(e)	Bacteroides_cellulosilyticus	Bacteroides_uniformis	0.0008809058861473807	2.975891524778236e-08	2.975891524778236e-08
33	EX_dhna(e)	Bacteroides_cellulosilyticus	Bacteroides_ovatus	0.0598732493140942	0.0008170467201526998	0.0008170467201526998
33	EX_dhna(e)	Bacteroides_cellulosilyticus	Clostridium_hiranonis	0.0598732493140942	0.00040600888330463464	0.00040600888330463464
33	EX_dhna(e)	Bacteroides_cellulosilyticus	Clostridium_asparagiforme	0.0598732493140942	7.923094095693707e-06	7.923094095693707e-06
33	EX_dhna(e)	Bacteroides_cellulosilyticus	Collinsella_aerofaciens	0.0598732493140942	1.446751445227394e-06	1.446751445227394e-06
33	EX_dhna(e)	Bacteroides_cellulosilyticus	Bifidobacterium_adolescentis	0.0598732493140942	1.5869314377060505e-07	1.5869314377060505e-07
33	EX_dhna(e)	Bifidobacterium_longum	Bacteroides_ovatus	9.271988397151841e-08	0.0008170467201526998	9.271988397151841e-08
33	EX_dhna(e)	Bifidobacterium_longum	Bifidobacterium_adolescentis	9.271988397151841e-08	1.5869314377060505e-07	9.271988397151841e-08
33	EX_dhna(e)	Bifidobacterium_longum	Clostridium_asparagiforme	9.271988397151841e-08	7.923094095693707e-06	9.271988397151841e-08
33	EX_dhna(e)	Bifidobacterium_longum	Clostridium_hiranonis	9.271988397151841e-08	0.00040600888330463464	9.271988397151841e-08
33	EX_dhna(e)	Bifidobacterium_longum	Collinsella_aerofaciens	9.271988397151841e-08	1.446751445227394e-06	9.271988397151841e-08
33	EX_dhna(e)	Bacteroides_cellulosilyticus	Bacteroides_caccae	0.0598732493140942	1.42543844096774e-08	1.42543844096774e-08
33	EX_dhna(e)	Bifidobacterium_longum	Bacteroides_caccae	9.271988397151841e-08	1.42543844096774e-08	1.42543844096774e-08
33	EX_dhna(e)	Bifidobacterium_pseudocatenulatum	Bacteroides_caccae	2.6497300014524085e-09	1.42543844096774e-08	2.6497300014524085e-09
33	EX_dhna(e)	Bifidobacterium_pseudocatenulatum	Bacteroides_ovatus	2.6497300014524085e-09	0.0008170467201526998	2.6497300014524085e-09
33	EX_dhna(e)	Bifidobacterium_pseudocatenulatum	Bifidobacterium_adolescentis	2.6497300014524085e-09	1.5869314377060505e-07	2.6497300014524085e-09
33	EX_dhna(e)	Bifidobacterium_pseudocatenulatum	Clostridium_asparagiforme	2.6497300014524085e-09	7.923094095693707e-06	2.6497300014524085e-09
33	EX_dhna(e)	Bifidobacterium_pseudocatenulatum	Clostridium_hiranonis	2.6497300014524085e-09	0.00040600888330463464	2.6497300014524085e-09
33	EX_dhna(e)	Bifidobacterium_pseudocatenulatum	Collinsella_aerofaciens	2.6497300014524085e-09	1.446751445227394e-06	2.6497300014524085e-09
34	EX_dhna(e)	Bacteroides_cellulosilyticus	Bacteroides_ovatus	0.05051981410002535	0.0009985221952147061	0.0009985221952147061
34	EX_dhna(e)	Bacteroides_cellulosilyticus	Clostridium_hiranonis	0.05051981410002535	0.0004110667661789974	0.0004110667661789974
34	EX_dhna(e)	Bacteroides_cellulosilyticus	Clostridium_asparagiforme	0.05051981410002535	7.846788631816212e-06	7.846788631816212e-06
34	EX_dhna(e)	Bacteroides_cellulosilyticus	Collinsella_aerofaciens	0.05051981410002535	9.918683004481812e-07	9.918683004481812e-07
34	EX_dhna(e)	Bacteroides_cellulosilyticus	Bacteroides_caccae	0.05051981410002535	2.041632230901292e-07	2.041632230901292e-07
34	EX_dhna(e)	Bacteroides_cellulosilyticus	Bifidobacterium_adolescentis	0.05051981410002535	1.5269618661170434e-07	1.5269618661170434e-07
34	EX_dhna(e)	Bifidobacterium_longum	Bacteroides_caccae	7.899446001178416e-08	2.041632230901292e-07	7.899446001178416e-08
34	EX_dhna(e)	Bifidobacterium_longum	Bacteroides_ovatus	7.899446001178416e-08	0.0009985221952147061	7.899446001178416e-08
34	EX_dhna(e)	Bifidobacterium_longum	Bifidobacterium_adolescentis	7.899446001178416e-08	1.5269618661170434e-07	7.899446001178416e-08
34	EX_dhna(e)	Bifidobacterium_longum	Clostridium_asparagiforme	7.899446001178416e-08	7.846788631816212e-06	7.899446001178416e-08
34	EX_dhna(e)	Bifidobacterium_longum	Clostridium_hiranonis	7.899446001178416e-08	0.0004110667661789974	7.899446001178416e-08
34	EX_dhna(e)	Bifidobacterium_longum	Collinsella_aerofaciens	7.899446001178416e-08	9.918683004481812e-07	7.899446001178416e-08
35	EX_dhna(e)	Bacteroides_cellulosilyticus	Bacteroides_ovatus	0.05376573767982033	0.001218895134326798	0.001218895134326798
35	EX_dhna(e)	Bacteroides_cellulosilyticus	Clostridium_hiranonis	0.05376573767982033	0.00038929264336795777	0.00038929264336795777
35	EX_dhna(e)	Bacteroides_cellulosilyticus	Clostridium_asparagiforme	0.05376573767982033	7.77000560890159e-06	7.77000560890159e-06
35	EX_dhna(e)	Bacteroides_cellulosilyticus	Collinsella_aerofaciens	0.05376573767982033	6.677266703195348e-07	6.677266703195348e-07
35	EX_dhna(e)	Bacteroides_cellulosilyticus	Bacteroides_caccae	0.05376573767982033	3.9407812175474337e-07	3.9407812175474337e-07
35	EX_dhna(e)	Bacteroides_cellulosilyticus	Bifidobacterium_adolescentis	0.05376573767982033	1.4667914351937522e-07	1.4667914351937522e-07
35	EX_dhna(e)	Bifidobacterium_longum	Bacteroides_caccae	6.712976236326029e-08	3.9407812175474337e-07	6.712976236326029e-08
35	EX_dhna(e)	Bifidobacterium_longum	Bacteroides_ovatus	6.712976236326029e-08	0.001218895134326798	6.712976236326029e-08
35	EX_dhna(e)	Bifidobacterium_longum	Bifidobacterium_adolescentis	6.712976236326029e-08	1.4667914351937522e-07	6.712976236326029e-08
35	EX_dhna(e)	Bifidobacterium_longum	Clostridium_asparagiforme	6.712976236326029e-08	7.77000560890159e-06	6.712976236326029e-08
35	EX_dhna(e)	Bifidobacterium_longum	Clostridium_hiranonis	6.712976236326029e-08	0.00038929264336795777	6.712976236326029e-08
35	EX_dhna(e)	Bifidobacterium_longum	Collinsella_aerofaciens	6.712976236326029e-08	6.677266703195348e-07	6.712976236326029e-08
36	EX_dhna(e)	Bacteroides_caccae	Clostridium_hiranonis	6.175880198245144e-05	0.00031040492057524263	6.175880198245144e-05
36	EX_dhna(e)	Bacteroides_caccae	Bacteroides_cellulosilyticus	6.175880198245144e-05	2.645858120567706e-05	2.645858120567706e-05
36	EX_dhna(e)	Bacteroides_caccae	Clostridium_asparagiforme	6.175880198245144e-05	7.693295594800558e-06	7.693295594800558e-06
36	EX_dhna(e)	Bacteroides_caccae	Collinsella_aerofaciens	6.175880198245144e-05	4.76713637972017e-06	4.76713637972017e-06
36	EX_dhna(e)	Bacteroides_caccae	Bifidobacterium_adolescentis	6.175880198245144e-05	1.4067152032242032e-07	1.4067152032242032e-07
36	EX_dhna(e)	Bifidobacterium_longum	Bacteroides_cellulosilyticus	5.6920889175786877e-08	2.645858120567706e-05	5.6920889175786877e-08
36	EX_dhna(e)	Bifidobacterium_longum	Bifidobacterium_adolescentis	5.6920889175786877e-08	1.4067152032242032e-07	5.6920889175786877e-08
36	EX_dhna(e)	Bifidobacterium_longum	Clostridium_asparagiforme	5.6920889175786877e-08	7.693295594800558e-06	5.6920889175786877e-08
36	EX_dhna(e)	Bifidobacterium_longum	Clostridium_hiranonis	5.6920889175786877e-08	0.00031040492057524263	5.6920889175786877e-08
36	EX_dhna(e)	Bifidobacterium_longum	Collinsella_aerofaciens	5.6920889175786877e-08	4.76713637972017e-06	5.6920889175786877e-08
37	EX_dhna(e)	Bifidobacterium_longum	Bacteroides_caccae	4.8171281481315847e-08	3.374333424460327e-07	4.8171281481315847e-08
37	EX_dhna(e)	Bifidobacterium_longum	Bacteroides_cellulosilyticus	4.8171281481315847e-08	2.4442060242624925e-05	4.8171281481315847e-08
37	EX_dhna(e)	Bifidobacterium_longum	Bifidobacterium_adolescentis	4.8171281481315847e-08	1.3470107759544206e-07	4.8171281481315847e-08
37	EX_dhna(e)	Bifidobacterium_longum	Clostridium_asparagiforme	4.8171281481315847e-08	7.617161091428117e-06	4.8171281481315847e-08
37	EX_dhna(e)	Bifidobacterium_longum	Clostridium_hiranonis	4.8171281481315847e-08	0.000290861844583283	4.8171281481315847e-08
37	EX_dhna(e)	Bifidobacterium_longum	Collinsella_aerofaciens	4.8171281481315847e-08	1.143661296694091e-05	4.8171281481315847e-08
38	EX_dhna(e)	Bifidobacterium_longum	Bacteroides_caccae	4.0697444177619844e-08	3.008407087523667e-07	4.0697444177619844e-08
38	EX_dhna(e)	Bifidobacterium_longum	Bacteroides_cellulosilyticus	4.0697444177619844e-08	2.2573101859727744e-05	4.0697444177619844e-08
38	EX_dhna(e)	Bifidobacterium_longum	Bifidobacterium_adolescentis	4.0697444177619844e-08	1.2879348416173093e-07	4.0697444177619844e-08
38	EX_dhna(e)	Bifidobacterium_longum	Clostridium_asparagiforme	4.0697444177619844e-08	7.542052898237856e-06	4.0697444177619844e-08
38	EX_dhna(e)	Bifidobacterium_longum	Clostridium_hiranonis	4.0697444177619844e-08	0.0002712607298423373	4.0697444177619844e-08
38	EX_dhna(e)	Bifidobacterium_longum	Collinsella_aerofaciens	4.0697444177619844e-08	1.2158657541278793e-05	4.0697444177619844e-08
39	EX_dhna(e)	Bacteroides_ovatus	Clostridium_hiranonis	0.0004793865759697586	0.0002518516031934814	0.0002518516031934814
39	EX_dhna(e)	Bacteroides_ovatus	Bacteroides_cellulosilyticus	0.0004793865759697586	2.0842184597299094e-05	2.0842184597299094e-05
39	EX_dhna(e)	Bacteroides_ovatus	Collinsella_aerofaciens	0.0004793865759697586	5.855653218951216e-06	5.855653218951216e-06
39	EX_dhna(e)	Bacteroides_ovatus	Clostridium_asparagiforme	0.0004793865759697586	4.978913243527685e-06	4.978913243527685e-06
39	EX_dhna(e)	Bacteroides_ovatus	Bacteroides_caccae	0.0004793865759697586	2.666355321945964e-07	2.666355321945964e-07
39	EX_dhna(e)	Bacteroides_ovatus	Bifidobacterium_adolescentis	0.0004793865759697586	1.2297206523962347e-07	1.2297206523962347e-07
39	EX_dhna(e)	Bifidobacterium_longum	Bacteroides_caccae	7.025011346413122e-08	2.666355321945964e-07	7.025011346413122e-08
39	EX_dhna(e)	Bifidobacterium_longum	Bacteroides_cellulosilyticus	7.025011346413122e-08	2.0842184597299094e-05	7.025011346413122e-08
39	EX_dhna(e)	Bifidobacterium_longum	Bifidobacterium_adolescentis	7.025011346413122e-08	1.2297206523962347e-07	7.025011346413122e-08
39	EX_dhna(e)	Bifidobacterium_longum	Clostridium_asparagiforme	7.025011346413122e-08	4.978913243527685e-06	7.025011346413122e-08
39	EX_dhna(e)	Bifidobacterium_longum	Clostridium_hiranonis	7.025011346413122e-08	0.0002518516031934814	7.025011346413122e-08
39	EX_dhna(e)	Bifidobacterium_longum	Collinsella_aerofaciens	7.025011346413122e-08	5.855653218951216e-06	7.025011346413122e-08
40	EX_dhna(e)	Bifidobacterium_longum	Bacteroides_caccae	5.9335677369942754e-08	2.3505348892511915e-07	5.9335677369942754e-08
40	EX_dhna(e)	Bifidobacterium_longum	Bacteroides_cellulosilyticus	5.9335677369942754e-08	2.5653511391514987e-05	5.9335677369942754e-08
40	EX_dhna(e)	Bifidobacterium_longum	Bifidobacterium_adolescentis	5.9335677369942754e-08	1.1725764302159924e-07	5.9335677369942754e-08
40	EX_dhna(e)	Bifidobacterium_longum	Clostridium_asparagiforme	5.9335677369942754e-08	4.930971079033116e-06	5.9335677369942754e-08
40	EX_dhna(e)	Bifidobacterium_longum	Clostridium_hiranonis	5.9335677369942754e-08	0.00023285396152643637	5.9335677369942754e-08
40	EX_dhna(e)	Bifidobacterium_longum	Collinsella_aerofaciens	5.9335677369942754e-08	4.398603903760046e-06	5.9335677369942754e-08
41	EX_dhna(e)	Bifidobacterium_longum	Bacteroides_cellulosilyticus	5.0072299273187276e-08	1.7758172556554998e-05	5.0072299273187276e-08
41	EX_dhna(e)	Bifidobacterium_longum	Bifidobacterium_adolescentis	5.0072299273187276e-08	1.1166845729294953e-07	5.0072299273187276e-08
41	EX_dhna(e)	Bifidobacterium_longum	Clostridium_asparagiforme	5.0072299273187276e-08	4.884399367415179e-06	5.0072299273187276e-08
41	EX_dhna(e)	Bifidobacterium_longum	Clostridium_hiranonis	5.0072299273187276e-08	0.0001861967124755117	5.0072299273187276e-08
41	EX_dhna(e)	Bifidobacterium_longum	Collinsella_aerofaciens	5.0072299273187276e-08	3.139026863374398e-06	5.0072299273187276e-08
41	EX_dhna(e)	Bifidobacterium_longum	Bacteroides_caccae	5.0072299273187276e-08	1.3673984310483691e-08	1.3673984310483691e-08
42	EX_dhna(e)	Bifidobacterium_longum	Bacteroides_cellulosilyticus	4.222328690577532e-08	1.6388088051125124e-05	4.222328690577532e-08
42	EX_dhna(e)	Bifidobacterium_longum	Bifidobacterium_adolescentis	4.222328690577532e-08	1.0139251324347439e-07	4.222328690577532e-08
42	EX_dhna(e)	Bifidobacterium_longum	Clostridium_asparagiforme	4.222328690577532e-08	4.839356834661624e-06	4.222328690577532e-08
42	EX_dhna(e)	Bifidobacterium_longum	Clostridium_hiranonis	4.222328690577532e-08	0.00017618227148744913	4.222328690577532e-08
42	EX_dhna(e)	Bifidobacterium_longum	Collinsella_aerofaciens	4.222328690577532e-08	3.2813711832989643e-06	4.222328690577532e-08
42	EX_dhna(e)	Bifidobacterium_longum	Bacteroides_caccae	4.222328690577532e-08	1.1131743653286837e-08	1.1131743653286837e-08
43	EX_dhna(e)	Bifidobacterium_longum	Bacteroides_cellulosilyticus	3.558200805475191e-08	1.5121751845540618e-05	3.558200805475191e-08
43	EX_dhna(e)	Bifidobacterium_longum	Bifidobacterium_adolescentis	3.558200805475191e-08	9.633884926635158e-08	3.558200805475191e-08
43	EX_dhna(e)	Bifidobacterium_longum	Clostridium_asparagiforme	3.558200805475191e-08	4.7959695342966124e-06	3.558200805475191e-08
43	EX_dhna(e)	Bifidobacterium_longum	Clostridium_hiranonis	3.558200805475191e-08	0.00018095317625894226	3.558200805475191e-08
43	EX_dhna(e)	Bifidobacterium_longum	Collinsella_aerofaciens	3.558200805475191e-08	2.265864321544405e-06	3.558200805475191e-08
43	EX_dhna(e)	Bifidobacterium_longum	Bacteroides_caccae	3.558200805475191e-08	1.0853861851455286e-08	1.0853861851455286e-08
44	EX_dhna(e)	Bifidobacterium_longum	Bacteroides_cellulosilyticus	2.996926097568912e-08	1.3951765459123836e-05	2.996926097568912e-08
44	EX_dhna(e)	Bifidobacterium_longum	Bifidobacterium_adolescentis	2.996926097568912e-08	9.144235363022489e-08	2.996926097568912e-08
44	EX_dhna(e)	Bifidobacterium_longum	Clostridium_asparagiforme	2.996926097568912e-08	4.754332882187987e-06	2.996926097568912e-08
44	EX_dhna(e)	Bifidobacterium_longum	Clostridium_hiranonis	2.996926097568912e-08	0.00017087941197296865	2.996926097568912e-08
44	EX_dhna(e)	Bifidobacterium_longum	Collinsella_aerofaciens	2.996926097568912e-08	4.797526562692116e-07	2.996926097568912e-08
44	EX_dhna(e)	Bifidobacterium_longum	Bacteroides_caccae	2.996926097568912e-08	1.2695507399414816e-08	1.2695507399414816e-08
45	EX_dhna(e)	Bifidobacterium_longum	Bacteroides_cellulosilyticus	2.5230472428860348e-08	1.0296889456933182e-05	2.5230472428860348e-08
45	EX_dhna(e)	Bifidobacterium_longum	Bifidobacterium_adolescentis	2.5230472428860348e-08	8.671100821833941e-08	2.5230472428860348e-08
45	EX_dhna(e)	Bifidobacterium_longum	Clostridium_asparagiforme	2.5230472428860348e-08	4.714514724368597e-06	2.5230472428860348e-08
45	EX_dhna(e)	Bifidobacterium_longum	Clostridium_hiranonis	2.5230472428860348e-08	0.0001624600745592754	2.5230472428860348e-08
45	EX_dhna(e)	Bifidobacterium_longum	Bacteroides_caccae	2.5230472428860348e-08	1.2373026769299903e-08	1.2373026769299903e-08
46	EX_dhna(e)	Bifidobacterium_longum	Bacteroides_cellulosilyticus	2.123290617097181e-08	7.915908075411616e-06	2.123290617097181e-08
46	EX_dhna(e)	Bifidobacterium_longum	Bifidobacterium_adolescentis	2.123290617097181e-08	7.85841151350351e-08	2.123290617097181e-08
46	EX_dhna(e)	Bifidobacterium_longum	Clostridium_asparagiforme	2.123290617097181e-08	4.676557628433182e-06	2.123290617097181e-08
46	EX_dhna(e)	Bifidobacterium_longum	Clostridium_hiranonis	2.123290617097181e-08	0.0001546178642456654	2.123290617097181e-08
46	EX_dhna(e)	Bifidobacterium_longum	Bacteroides_caccae	2.123290617097181e-08	1.205709857246487e-08	1.205709857246487e-08
46	EX_dhna(e)	Bifidobacterium_longum	Collinsella_aerofaciens	2.123290617097181e-08	3.3328700380381952e-09	3.3328700380381952e-09
47	EX_dhna(e)	Bifidobacterium_longum	Bacteroides_caccae	8.451130809957927e-09	3.386731589166354e-06	8.451130809957927e-09
47	EX_dhna(e)	Bifidobacterium_longum	Bacteroides_cellulosilyticus	8.451130809957927e-09	7.302168308748448e-06	8.451130809957927e-09
47	EX_dhna(e)	Bifidobacterium_longum	Bifidobacterium_adolescentis	8.451130809957927e-09	7.439715135522667e-08	8.451130809957927e-09
47	EX_dhna(e)	Bifidobacterium_longum	Clostridium_asparagiforme	8.451130809957927e-09	3.480361796240084e-06	8.451130809957927e-09
47	EX_dhna(e)	Bifidobacterium_longum	Clostridium_hiranonis	8.451130809957927e-09	0.00017522726129769346	8.451130809957927e-09
48	EX_dhna(e)	Bifidobacterium_longum	Bacteroides_caccae	4.70663822596656e-09	7.1753916034214456e-06	4.70663822596656e-09
48	EX_dhna(e)	Bifidobacterium_longum	Bacteroides_cellulosilyticus	4.70663822596656e-09	6.735501567110866e-06	4.70663822596656e-09
48	EX_dhna(e)	Bifidobacterium_longum	Bifidobacterium_adolescentis	4.70663822596656e-09	7.038003096800005e-08	4.70663822596656e-09
48	EX_dhna(e)	Bifidobacterium_longum	Clostridium_asparagiforme	4.70663822596656e-09	4.606289862536279e-06	4.70663822596656e-09
48	EX_dhna(e)	Bifidobacterium_longum	Clostridium_hiranonis	4.70663822596656e-09	0.00010779026319976685	4.70663822596656e-09
2	EX_fol(e)	Anaerostipes_caccae	Bacteroides_fragilis	1.3326334859378506e-05	1.4876587957321103e-05	1.3326334859378506e-05
2	EX_fol(e)	Anaerostipes_caccae	Bifidobacterium_adolescentis	1.3326334859378506e-05	7.615368037987787e-05	1.3326334859378506e-05
2	EX_fol(e)	Anaerostipes_caccae	Bifidobacterium_longum	1.3326334859378506e-05	6.96376306192245e-05	1.3326334859378506e-05
2	EX_fol(e)	Anaerostipes_caccae	Bifidobacterium_pseudocatenulatum	1.3326334859378506e-05	0.0007812200083829284	1.3326334859378506e-05
2	EX_fol(e)	Anaerostipes_caccae	Clostridium_asparagiforme	1.3326334859378506e-05	4.995026482004447e-05	1.3326334859378506e-05
2	EX_fol(e)	Anaerostipes_caccae	Clostridium_hiranonis	1.3326334859378506e-05	0.000187417772273748	1.3326334859378506e-05
2	EX_fol(e)	Anaerostipes_caccae	Dorea_longicatena	1.3326334859378506e-05	2.542298649696788e-05	1.3326334859378506e-05
2	EX_fol(e)	Anaerostipes_caccae	Eubacterium_rectale	1.3326334859378506e-05	5.0795590270321944e-05	1.3326334859378506e-05
2	EX_fol(e)	Anaerostipes_caccae	Prevotella_copri	1.3326334859378506e-05	2.5286133951104943e-05	1.3326334859378506e-05
2	EX_fol(e)	Anaerostipes_caccae	Dorea_formicigenerans	1.3326334859378506e-05	8.89640297195028e-06	8.89640297195028e-06
2	EX_fol(e)	Anaerostipes_caccae	Bacteroides_ovatus	1.3326334859378506e-05	7.2411243253586906e-06	7.2411243253586906e-06
2	EX_fol(e)	Anaerostipes_caccae	Bacteroides_uniformis	1.3326334859378506e-05	6.500733187065067e-06	6.500733187065067e-06
2	EX_fol(e)	Anaerostipes_caccae	Bacteroides_caccae	1.3326334859378506e-05	5.521163582456583e-06	5.521163582456583e-06
2	EX_fol(e)	Anaerostipes_caccae	Bacteroides_cellulosilyticus	1.3326334859378506e-05	4.759914246673227e-06	4.759914246673227e-06
2	EX_fol(e)	Anaerostipes_caccae	Bacteroides_thetaiotaomicron	1.3326334859378506e-05	3.652940620145676e-06	3.652940620145676e-06
2	EX_fol(e)	Anaerostipes_caccae	Parabacteroides_johnsonii	1.3326334859378506e-05	3.1625734264763217e-06	3.1625734264763217e-06
2	EX_fol(e)	Anaerostipes_caccae	Coprococcus_comes	1.3326334859378506e-05	3.0877571040428515e-06	3.0877571040428515e-06
2	EX_fol(e)	Anaerostipes_caccae	Collinsella_aerofaciens	1.3326334859378506e-05	1.8007337981354903e-06	1.8007337981354903e-06
2	EX_fol(e)	Anaerostipes_caccae	Bacteroides_vulgatus	1.3326334859378506e-05	1.3349981605109201e-06	1.3349981605109201e-06
2	EX_fol(e)	Anaerostipes_caccae	Desulfovibrio_piger	1.3326334859378506e-05	6.618951114469424e-07	6.618951114469424e-07
2	EX_fol(e)	Anaerostipes_caccae	Eggerthella_lenta	1.3326334859378506e-05	4.1345750348708354e-07	4.1345750348708354e-07
2	EX_fol(e)	Anaerostipes_caccae	Faecalibacterium_prausnitzii	1.3326334859378506e-05	2.9479403286401794e-07	2.9479403286401794e-07
2	EX_fol(e)	Anaerostipes_caccae	Roseburia_intestinalis	1.3326334859378506e-05	1.9435122622902743e-07	1.9435122622902743e-07
3	EX_fol(e)	Anaerostipes_caccae	Bifidobacterium_adolescentis	6.172032021787393e-05	0.0001263510131303448	6.172032021787393e-05
3	EX_fol(e)	Anaerostipes_caccae	Bifidobacterium_longum	6.172032021787393e-05	8.520212623353925e-05	6.172032021787393e-05
3	EX_fol(e)	Anaerostipes_caccae	Bifidobacterium_pseudocatenulatum	6.172032021787393e-05	0.001263115172145685	6.172032021787393e-05
3	EX_fol(e)	Anaerostipes_caccae	Clostridium_asparagiforme	6.172032021787393e-05	6.901278523005632e-05	6.172032021787393e-05
3	EX_fol(e)	Anaerostipes_caccae	Clostridium_hiranonis	6.172032021787393e-05	0.0002632806142147316	6.172032021787393e-05
3	EX_fol(e)	Anaerostipes_caccae	Eubacterium_rectale	6.172032021787393e-05	5.079559027032197e-05	5.079559027032197e-05
3	EX_fol(e)	Anaerostipes_caccae	Dorea_longicatena	6.172032021787393e-05	2.78652338797462e-05	2.78652338797462e-05
3	EX_fol(e)	Anaerostipes_caccae	Prevotella_copri	6.172032021787393e-05	1.7704571485695706e-05	1.7704571485695706e-05
3	EX_fol(e)	Anaerostipes_caccae	Bacteroides_fragilis	6.172032021787393e-05	1.5265895494835332e-05	1.5265895494835332e-05
3	EX_fol(e)	Anaerostipes_caccae	Dorea_formicigenerans	6.172032021787393e-05	1.2215891466618206e-05	1.2215891466618206e-05
3	EX_fol(e)	Anaerostipes_caccae	Bacteroides_ovatus	6.172032021787393e-05	7.241124325358752e-06	7.241124325358752e-06
3	EX_fol(e)	Anaerostipes_caccae	Bacteroides_uniformis	6.172032021787393e-05	6.494839235000649e-06	6.494839235000649e-06
3	EX_fol(e)	Anaerostipes_caccae	Bacteroides_caccae	6.172032021787393e-05	5.540141481178187e-06	5.540141481178187e-06
3	EX_fol(e)	Anaerostipes_caccae	Bacteroides_cellulosilyticus	6.172032021787393e-05	4.811652303001622e-06	4.811652303001622e-06
3	EX_fol(e)	Anaerostipes_caccae	Bacteroides_thetaiotaomicron	6.172032021787393e-05	3.7891094991215396e-06	3.7891094991215396e-06
3	EX_fol(e)	Anaerostipes_caccae	Coprococcus_comes	6.172032021787393e-05	3.0877571040428473e-06	3.0877571040428473e-06
3	EX_fol(e)	Anaerostipes_caccae	Parabacteroides_johnsonii	6.172032021787393e-05	2.324414408580251e-06	2.324414408580251e-06
3	EX_fol(e)	Anaerostipes_caccae	Collinsella_aerofaciens	6.172032021787393e-05	2.12799469242597e-06	2.12799469242597e-06
3	EX_fol(e)	Anaerostipes_caccae	Bacteroides_vulgatus	6.172032021787393e-05	1.342252904572406e-06	1.342252904572406e-06
3	EX_fol(e)	Anaerostipes_caccae	Desulfovibrio_piger	6.172032021787393e-05	6.618951114469277e-07	6.618951114469277e-07
3	EX_fol(e)	Anaerostipes_caccae	Eggerthella_lenta	6.172032021787393e-05	4.134575452317589e-07	4.134575452317589e-07
3	EX_fol(e)	Anaerostipes_caccae	Faecalibacterium_prausnitzii	6.172032021787393e-05	2.947940328640175e-07	2.947940328640175e-07
3	EX_fol(e)	Anaerostipes_caccae	Roseburia_intestinalis	6.172032021787393e-05	1.943512262290293e-07	1.943512262290293e-07
4	EX_fol(e)	Anaerostipes_caccae	Bifidobacterium_pseudocatenulatum	0.0007167538137979421	0.0017168088375003276	0.0007167538137979421
4	EX_fol(e)	Anaerostipes_caccae	Clostridium_hiranonis	0.0007167538137979421	0.00041178344964995603	0.00041178344964995603
4	EX_fol(e)	Anaerostipes_caccae	Bifidobacterium_adolescentis	0.0007167538137979421	0.0001725069799870798	0.0001725069799870798
4	EX_fol(e)	Anaerostipes_caccae	Bifidobacterium_longum	0.0007167538137979421	0.00010091261633162017	0.00010091261633162017
4	EX_fol(e)	Anaerostipes_caccae	Clostridium_asparagiforme	0.0007167538137979421	9.303131508510804e-05	9.303131508510804e-05
4	EX_fol(e)	Anaerostipes_caccae	Eubacterium_rectale	0.0007167538137979421	5.079559027032197e-05	5.079559027032197e-05
4	EX_fol(e)	Anaerostipes_caccae	Dorea_longicatena	0.0007167538137979421	2.8345245076799333e-05	2.8345245076799333e-05
4	EX_fol(e)	Anaerostipes_caccae	Prevotella_copri	0.0007167538137979421	1.8762959774144774e-05	1.8762959774144774e-05
4	EX_fol(e)	Anaerostipes_caccae	Bacteroides_fragilis	0.0007167538137979421	1.526589549483495e-05	1.526589549483495e-05
4	EX_fol(e)	Anaerostipes_caccae	Dorea_formicigenerans	0.0007167538137979421	1.3295488650023323e-05	1.3295488650023323e-05
4	EX_fol(e)	Anaerostipes_caccae	Bacteroides_ovatus	0.0007167538137979421	7.187469701768682e-06	7.187469701768682e-06
4	EX_fol(e)	Anaerostipes_caccae	Bacteroides_uniformis	0.0007167538137979421	6.494839235000755e-06	6.494839235000755e-06
4	EX_fol(e)	Anaerostipes_caccae	Bacteroides_caccae	0.0007167538137979421	5.521163582456497e-06	5.521163582456497e-06
4	EX_fol(e)	Anaerostipes_caccae	Bacteroides_cellulosilyticus	0.0007167538137979421	4.811652303001713e-06	4.811652303001713e-06
4	EX_fol(e)	Anaerostipes_caccae	Bacteroides_thetaiotaomicron	0.0007167538137979421	3.7891094991215205e-06	3.7891094991215205e-06
4	EX_fol(e)	Anaerostipes_caccae	Coprococcus_comes	0.0007167538137979421	3.087757104042855e-06	3.087757104042855e-06
4	EX_fol(e)	Anaerostipes_caccae	Parabacteroides_johnsonii	0.0007167538137979421	2.3244144085802073e-06	2.3244144085802073e-06
4	EX_fol(e)	Anaerostipes_caccae	Collinsella_aerofaciens	0.0007167538137979421	2.183041423197213e-06	2.183041423197213e-06
4	EX_fol(e)	Anaerostipes_caccae	Bacteroides_vulgatus	0.0007167538137979421	1.3422529045724089e-06	1.3422529045724089e-06
4	EX_fol(e)	Anaerostipes_caccae	Desulfovibrio_piger	0.0007167538137979421	6.618951114468647e-07	6.618951114468647e-07
4	EX_fol(e)	Anaerostipes_caccae	Eggerthella_lenta	0.0007167538137979421	4.1345754523159605e-07	4.1345754523159605e-07
4	EX_fol(e)	Anaerostipes_caccae	Faecalibacterium_prausnitzii	0.0007167538137979421	2.947940328640209e-07	2.947940328640209e-07
4	EX_fol(e)	Anaerostipes_caccae	Roseburia_intestinalis	0.0007167538137979421	1.9435122622902542e-07	1.9435122622902542e-07
5	EX_fol(e)	Anaerostipes_caccae	Bifidobacterium_pseudocatenulatum	0.001417312933162113	0.0019616476713679503	0.001417312933162113
5	EX_fol(e)	Anaerostipes_caccae	Clostridium_hiranonis	0.001417312933162113	0.0004507002801203916	0.0004507002801203916
5	EX_fol(e)	Anaerostipes_caccae	Bifidobacterium_adolescentis	0.001417312933162113	0.00021309542761841077	0.00021309542761841077
5	EX_fol(e)	Anaerostipes_caccae	Bifidobacterium_longum	0.001417312933162113	0.00011647650465057037	0.00011647650465057037
5	EX_fol(e)	Anaerostipes_caccae	Clostridium_asparagiforme	0.001417312933162113	9.510883188151965e-05	9.510883188151965e-05
5	EX_fol(e)	Anaerostipes_caccae	Eubacterium_rectale	0.001417312933162113	5.147286296937106e-05	5.147286296937106e-05
5	EX_fol(e)	Anaerostipes_caccae	Dorea_longicatena	0.001417312933162113	2.8345245076799367e-05	2.8345245076799367e-05
5	EX_fol(e)	Anaerostipes_caccae	Prevotella_copri	0.001417312933162113	1.8762956060434963e-05	1.8762956060434963e-05
5	EX_fol(e)	Anaerostipes_caccae	Bacteroides_fragilis	0.001417312933162113	1.5265895494835125e-05	1.5265895494835125e-05
5	EX_fol(e)	Anaerostipes_caccae	Dorea_formicigenerans	0.001417312933162113	1.32778842996899e-05	1.32778842996899e-05
5	EX_fol(e)	Anaerostipes_caccae	Bacteroides_ovatus	0.001417312933162113	7.107488147871651e-06	7.107488147871651e-06
5	EX_fol(e)	Anaerostipes_caccae	Bacteroides_uniformis	0.001417312933162113	6.5504100118470965e-06	6.5504100118470965e-06
5	EX_fol(e)	Anaerostipes_caccae	Bacteroides_caccae	0.001417312933162113	5.52818259490171e-06	5.52818259490171e-06
5	EX_fol(e)	Anaerostipes_caccae	Bacteroides_cellulosilyticus	0.001417312933162113	4.516096360531875e-06	4.516096360531875e-06
5	EX_fol(e)	Anaerostipes_caccae	Bacteroides_thetaiotaomicron	0.001417312933162113	3.7891094991215337e-06	3.7891094991215337e-06
5	EX_fol(e)	Anaerostipes_caccae	Coprococcus_comes	0.001417312933162113	3.0877571040428088e-06	3.0877571040428088e-06
5	EX_fol(e)	Anaerostipes_caccae	Collinsella_aerofaciens	0.001417312933162113	2.1830414231972135e-06	2.1830414231972135e-06
5	EX_fol(e)	Anaerostipes_caccae	Parabacteroides_johnsonii	0.001417312933162113	1.7672112721164569e-06	1.7672112721164569e-06
5	EX_fol(e)	Anaerostipes_caccae	Bacteroides_vulgatus	0.001417312933162113	1.3312805193211718e-06	1.3312805193211718e-06
5	EX_fol(e)	Anaerostipes_caccae	Desulfovibrio_piger	0.001417312933162113	6.618951114464899e-07	6.618951114464899e-07
5	EX_fol(e)	Anaerostipes_caccae	Eggerthella_lenta	0.001417312933162113	4.1345754523156365e-07	4.1345754523156365e-07
5	EX_fol(e)	Anaerostipes_caccae	Faecalibacterium_prausnitzii	0.001417312933162113	2.947940328640167e-07	2.947940328640167e-07
5	EX_fol(e)	Anaerostipes_caccae	Roseburia_intestinalis	0.001417312933162113	1.943512262290274e-07	1.943512262290274e-07
6	EX_fol(e)	Anaerostipes_caccae	Bifidobacterium_pseudocatenulatum	0.002051851174294637	0.002437687775645243	0.002051851174294637
6	EX_fol(e)	Anaerostipes_caccae	Clostridium_hiranonis	0.002051851174294637	0.0005014815003568005	0.0005014815003568005
6	EX_fol(e)	Anaerostipes_caccae	Bifidobacterium_adolescentis	0.002051851174294637	0.0002479494269808592	0.0002479494269808592
6	EX_fol(e)	Anaerostipes_caccae	Bifidobacterium_longum	0.002051851174294637	0.00013450223200509135	0.00013450223200509135
6	EX_fol(e)	Anaerostipes_caccae	Clostridium_asparagiforme	0.002051851174294637	0.00012185839850424123	0.00012185839850424123
6	EX_fol(e)	Anaerostipes_caccae	Eubacterium_rectale	0.002051851174294637	4.9241699395474815e-05	4.9241699395474815e-05
6	EX_fol(e)	Anaerostipes_caccae	Dorea_longicatena	0.002051851174294637	2.8299865253784756e-05	2.8299865253784756e-05
6	EX_fol(e)	Anaerostipes_caccae	Prevotella_copri	0.002051851174294637	1.8762952346725817e-05	1.8762952346725817e-05
6	EX_fol(e)	Anaerostipes_caccae	Bacteroides_fragilis	0.002051851174294637	1.5265895494835613e-05	1.5265895494835613e-05
6	EX_fol(e)	Anaerostipes_caccae	Dorea_formicigenerans	0.002051851174294637	1.3217697791890325e-05	1.3217697791890325e-05
6	EX_fol(e)	Anaerostipes_caccae	Bacteroides_ovatus	0.002051851174294637	7.0824064690913675e-06	7.0824064690913675e-06
6	EX_fol(e)	Anaerostipes_caccae	Bacteroides_uniformis	0.002051851174294637	6.5504100118474116e-06	6.5504100118474116e-06
6	EX_fol(e)	Anaerostipes_caccae	Bacteroides_caccae	0.002051851174294637	5.617346824498861e-06	5.617346824498861e-06
6	EX_fol(e)	Anaerostipes_caccae	Bacteroides_cellulosilyticus	0.002051851174294637	4.5662751460317655e-06	4.5662751460317655e-06
6	EX_fol(e)	Anaerostipes_caccae	Bacteroides_thetaiotaomicron	0.002051851174294637	3.789109499121481e-06	3.789109499121481e-06
6	EX_fol(e)	Anaerostipes_caccae	Coprococcus_comes	0.002051851174294637	3.0877571040427944e-06	3.0877571040427944e-06
6	EX_fol(e)	Anaerostipes_caccae	Collinsella_aerofaciens	0.002051851174294637	2.1823947324645213e-06	2.1823947324645213e-06
6	EX_fol(e)	Anaerostipes_caccae	Parabacteroides_johnsonii	0.002051851174294637	1.8033692938192035e-06	1.8033692938192035e-06
6	EX_fol(e)	Anaerostipes_caccae	Bacteroides_vulgatus	0.002051851174294637	1.3312805193211543e-06	1.3312805193211543e-06
6	EX_fol(e)	Anaerostipes_caccae	Desulfovibrio_piger	0.002051851174294637	6.618951114469554e-07	6.618951114469554e-07
6	EX_fol(e)	Anaerostipes_caccae	Eggerthella_lenta	0.002051851174294637	4.1345754523188203e-07	4.1345754523188203e-07
6	EX_fol(e)	Anaerostipes_caccae	Faecalibacterium_prausnitzii	0.002051851174294637	2.9479403286401773e-07	2.9479403286401773e-07
6	EX_fol(e)	Anaerostipes_caccae	Roseburia_intestinalis	0.002051851174294637	1.943512262290299e-07	1.943512262290299e-07
7	EX_fol(e)	Anaerostipes_caccae	Bifidobacterium_pseudocatenulatum	0.0026911737929260454	0.0027043720813057447	0.0026911737929260454
7	EX_fol(e)	Anaerostipes_caccae	Clostridium_hiranonis	0.0026911737929260454	0.0005512968350384849	0.0005512968350384849
7	EX_fol(e)	Anaerostipes_caccae	Bifidobacterium_adolescentis	0.0026911737929260454	0.00027560320654052516	0.00027560320654052516
7	EX_fol(e)	Anaerostipes_caccae	Clostridium_asparagiforme	0.0026911737929260454	0.0001293120258393703	0.0001293120258393703
7	EX_fol(e)	Anaerostipes_caccae	Bifidobacterium_longum	0.0026911737929260454	9.264356288105047e-05	9.264356288105047e-05
7	EX_fol(e)	Anaerostipes_caccae	Eubacterium_rectale	0.0026911737929260454	4.9916242336039264e-05	4.9916242336039264e-05
7	EX_fol(e)	Anaerostipes_caccae	Dorea_longicatena	0.0026911737929260454	2.689741556451399e-05	2.689741556451399e-05
7	EX_fol(e)	Anaerostipes_caccae	Prevotella_copri	0.0026911737929260454	1.8269187021037204e-05	1.8269187021037204e-05
7	EX_fol(e)	Anaerostipes_caccae	Bacteroides_fragilis	0.0026911737929260454	1.5265895494834752e-05	1.5265895494834752e-05
7	EX_fol(e)	Anaerostipes_caccae	Dorea_formicigenerans	0.0026911737929260454	1.3096646449237102e-05	1.3096646449237102e-05
7	EX_fol(e)	Anaerostipes_caccae	Bacteroides_ovatus	0.0026911737929260454	7.082406469091491e-06	7.082406469091491e-06
7	EX_fol(e)	Anaerostipes_caccae	Bacteroides_uniformis	0.0026911737929260454	6.5504100118472794e-06	6.5504100118472794e-06
7	EX_fol(e)	Anaerostipes_caccae	Bacteroides_caccae	0.0026911737929260454	5.61043845818851e-06	5.61043845818851e-06
7	EX_fol(e)	Anaerostipes_caccae	Bacteroides_cellulosilyticus	0.0026911737929260454	4.566275146032103e-06	4.566275146032103e-06
7	EX_fol(e)	Anaerostipes_caccae	Bacteroides_thetaiotaomicron	0.0026911737929260454	3.7891094991214977e-06	3.7891094991214977e-06
7	EX_fol(e)	Anaerostipes_caccae	Coprococcus_comes	0.0026911737929260454	3.087757104043187e-06	3.087757104043187e-06
7	EX_fol(e)	Anaerostipes_caccae	Collinsella_aerofaciens	0.0026911737929260454	2.16321484880832e-06	2.16321484880832e-06
7	EX_fol(e)	Anaerostipes_caccae	Parabacteroides_johnsonii	0.0026911737929260454	1.7526759947921104e-06	1.7526759947921104e-06
7	EX_fol(e)	Anaerostipes_caccae	Bacteroides_vulgatus	0.0026911737929260454	1.3312805193211615e-06	1.3312805193211615e-06
7	EX_fol(e)	Anaerostipes_caccae	Desulfovibrio_piger	0.0026911737929260454	6.61895111446479e-07	6.61895111446479e-07
7	EX_fol(e)	Anaerostipes_caccae	Eggerthella_lenta	0.0026911737929260454	4.134575452316069e-07	4.134575452316069e-07
7	EX_fol(e)	Anaerostipes_caccae	Faecalibacterium_prausnitzii	0.0026911737929260454	2.947940328640191e-07	2.947940328640191e-07
7	EX_fol(e)	Anaerostipes_caccae	Roseburia_intestinalis	0.0026911737929260454	1.943512262290273e-07	1.943512262290273e-07
8	EX_fol(e)	Anaerostipes_caccae	Bifidobacterium_pseudocatenulatum	0.003631827747739168	0.002886885689012692	0.002886885689012692
8	EX_fol(e)	Anaerostipes_caccae	Clostridium_hiranonis	0.003631827747739168	0.0006979402230897444	0.0006979402230897444
8	EX_fol(e)	Anaerostipes_caccae	Bifidobacterium_adolescentis	0.003631827747739168	0.00029554663673996706	0.00029554663673996706
8	EX_fol(e)	Anaerostipes_caccae	Clostridium_asparagiforme	0.003631827747739168	0.0001363092931089255	0.0001363092931089255
8	EX_fol(e)	Anaerostipes_caccae	Bifidobacterium_longum	0.003631827747739168	0.00011523992860867238	0.00011523992860867238
8	EX_fol(e)	Anaerostipes_caccae	Eubacterium_rectale	0.003631827747739168	4.8513509515279524e-05	4.8513509515279524e-05
8	EX_fol(e)	Anaerostipes_caccae	Dorea_longicatena	0.003631827747739168	2.5259908445462942e-05	2.5259908445462942e-05
8	EX_fol(e)	Anaerostipes_caccae	Prevotella_copri	0.003631827747739168	1.8269183405058482e-05	1.8269183405058482e-05
8	EX_fol(e)	Anaerostipes_caccae	Bacteroides_fragilis	0.003631827747739168	1.5265895494835606e-05	1.5265895494835606e-05
8	EX_fol(e)	Anaerostipes_caccae	Dorea_formicigenerans	0.003631827747739168	1.3003592403232203e-05	1.3003592403232203e-05
8	EX_fol(e)	Anaerostipes_caccae	Bacteroides_ovatus	0.003631827747739168	7.082406469091665e-06	7.082406469091665e-06
8	EX_fol(e)	Anaerostipes_caccae	Bacteroides_uniformis	0.003631827747739168	6.550410011847396e-06	6.550410011847396e-06
8	EX_fol(e)	Anaerostipes_caccae	Bacteroides_caccae	0.003631827747739168	5.610438458188445e-06	5.610438458188445e-06
8	EX_fol(e)	Anaerostipes_caccae	Bacteroides_cellulosilyticus	0.003631827747739168	4.566275146031689e-06	4.566275146031689e-06
8	EX_fol(e)	Anaerostipes_caccae	Bacteroides_thetaiotaomicron	0.003631827747739168	3.789109499121401e-06	3.789109499121401e-06
8	EX_fol(e)	Anaerostipes_caccae	Coprococcus_comes	0.003631827747739168	3.087757104042589e-06	3.087757104042589e-06
8	EX_fol(e)	Anaerostipes_caccae	Collinsella_aerofaciens	0.003631827747739168	2.146504792019225e-06	2.146504792019225e-06
8	EX_fol(e)	Anaerostipes_caccae	Parabacteroides_johnsonii	0.003631827747739168	1.6406491050579093e-06	1.6406491050579093e-06
8	EX_fol(e)	Anaerostipes_caccae	Bacteroides_vulgatus	0.003631827747739168	1.3312805193212337e-06	1.3312805193212337e-06
8	EX_fol(e)	Anaerostipes_caccae	Desulfovibrio_piger	0.003631827747739168	6.618951114471043e-07	6.618951114471043e-07
8	EX_fol(e)	Anaerostipes_caccae	Eggerthella_lenta	0.003631827747739168	4.1345754523166996e-07	4.1345754523166996e-07
8	EX_fol(e)	Anaerostipes_caccae	Faecalibacterium_prausnitzii	0.003631827747739168	2.9479403286401667e-07	2.9479403286401667e-07
8	EX_fol(e)	Anaerostipes_caccae	Roseburia_intestinalis	0.003631827747739168	1.9435122622902738e-07	1.9435122622902738e-07
9	EX_fol(e)	Anaerostipes_caccae	Bifidobacterium_pseudocatenulatum	0.0045143935352977395	0.0028203341692264396	0.0028203341692264396
9	EX_fol(e)	Anaerostipes_caccae	Clostridium_hiranonis	0.0045143935352977395	0.0007479985704756261	0.0007479985704756261
9	EX_fol(e)	Anaerostipes_caccae	Bifidobacterium_adolescentis	0.0045143935352977395	0.00026918616348000295	0.00026918616348000295
9	EX_fol(e)	Anaerostipes_caccae	Clostridium_asparagiforme	0.0045143935352977395	0.00017202611423698062	0.00017202611423698062
9	EX_fol(e)	Anaerostipes_caccae	Bifidobacterium_longum	0.0045143935352977395	0.00014764973228309077	0.00014764973228309077
9	EX_fol(e)	Anaerostipes_caccae	Eubacterium_rectale	0.0045143935352977395	4.9916242336039346e-05	4.9916242336039346e-05
9	EX_fol(e)	Anaerostipes_caccae	Dorea_longicatena	0.0045143935352977395	2.2538344165743976e-05	2.2538344165743976e-05
9	EX_fol(e)	Anaerostipes_caccae	Prevotella_copri	0.0045143935352977395	1.8269179789083077e-05	1.8269179789083077e-05
9	EX_fol(e)	Anaerostipes_caccae	Bacteroides_fragilis	0.0045143935352977395	1.546415385325897e-05	1.546415385325897e-05
9	EX_fol(e)	Anaerostipes_caccae	Dorea_formicigenerans	0.0045143935352977395	1.2951467456777836e-05	1.2951467456777836e-05
9	EX_fol(e)	Anaerostipes_caccae	Bacteroides_ovatus	0.0045143935352977395	7.082406469091782e-06	7.082406469091782e-06
9	EX_fol(e)	Anaerostipes_caccae	Bacteroides_uniformis	0.0045143935352977395	6.550410011847213e-06	6.550410011847213e-06
9	EX_fol(e)	Anaerostipes_caccae	Bacteroides_caccae	0.0045143935352977395	5.610438458188406e-06	5.610438458188406e-06
9	EX_fol(e)	Anaerostipes_caccae	Bacteroides_cellulosilyticus	0.0045143935352977395	4.617581524924306e-06	4.617581524924306e-06
9	EX_fol(e)	Anaerostipes_caccae	Bacteroides_thetaiotaomicron	0.0045143935352977395	3.7891094991215976e-06	3.7891094991215976e-06
9	EX_fol(e)	Anaerostipes_caccae	Coprococcus_comes	0.0045143935352977395	3.0877571040423696e-06	3.0877571040423696e-06
9	EX_fol(e)	Anaerostipes_caccae	Collinsella_aerofaciens	0.0045143935352977395	2.122239724085048e-06	2.122239724085048e-06
9	EX_fol(e)	Anaerostipes_caccae	Parabacteroides_johnsonii	0.0045143935352977395	1.80019010663883e-06	1.80019010663883e-06
9	EX_fol(e)	Anaerostipes_caccae	Bacteroides_vulgatus	0.0045143935352977395	1.3312805193211534e-06	1.3312805193211534e-06
9	EX_fol(e)	Anaerostipes_caccae	Desulfovibrio_piger	0.0045143935352977395	6.618951114466167e-07	6.618951114466167e-07
9	EX_fol(e)	Anaerostipes_caccae	Eggerthella_lenta	0.0045143935352977395	4.134575452317126e-07	4.134575452317126e-07
9	EX_fol(e)	Anaerostipes_caccae	Faecalibacterium_prausnitzii	0.0045143935352977395	2.947940328640209e-07	2.947940328640209e-07
9	EX_fol(e)	Anaerostipes_caccae	Roseburia_intestinalis	0.0045143935352977395	1.9435122622902857e-07	1.9435122622902857e-07
10	EX_fol(e)	Anaerostipes_caccae	Bifidobacterium_pseudocatenulatum	0.00498624710368758	0.002641673336296818	0.002641673336296818
10	EX_fol(e)	Anaerostipes_caccae	Clostridium_hiranonis	0.00498624710368758	0.000809177023677129	0.000809177023677129
10	EX_fol(e)	Anaerostipes_caccae	Bifidobacterium_adolescentis	0.00498624710368758	0.0002730929656196835	0.0002730929656196835
10	EX_fol(e)	Anaerostipes_caccae	Clostridium_asparagiforme	0.00498624710368758	0.00017542863920042438	0.00017542863920042438
10	EX_fol(e)	Anaerostipes_caccae	Bifidobacterium_longum	0.00498624710368758	0.0001267323851504545	0.0001267323851504545
10	EX_fol(e)	Anaerostipes_caccae	Eubacterium_rectale	0.00498624710368758	5.0609522792420705e-05	5.0609522792420705e-05
10	EX_fol(e)	Anaerostipes_caccae	Dorea_longicatena	0.00498624710368758	2.0399476159912425e-05	2.0399476159912425e-05
10	EX_fol(e)	Anaerostipes_caccae	Prevotella_copri	0.00498624710368758	1.8269176173103243e-05	1.8269176173103243e-05
10	EX_fol(e)	Anaerostipes_caccae	Bacteroides_fragilis	0.00498624710368758	1.5464153853259054e-05	1.5464153853259054e-05
10	EX_fol(e)	Anaerostipes_caccae	Dorea_formicigenerans	0.00498624710368758	1.292485694478393e-05	1.292485694478393e-05
10	EX_fol(e)	Anaerostipes_caccae	Bacteroides_ovatus	0.00498624710368758	7.082406469091587e-06	7.082406469091587e-06
10	EX_fol(e)	Anaerostipes_caccae	Bacteroides_uniformis	0.00498624710368758	6.577118631301518e-06	6.577118631301518e-06
10	EX_fol(e)	Anaerostipes_caccae	Bacteroides_caccae	0.00498624710368758	5.610438458188378e-06	5.610438458188378e-06
10	EX_fol(e)	Anaerostipes_caccae	Bacteroides_cellulosilyticus	0.00498624710368758	4.617581524924111e-06	4.617581524924111e-06
10	EX_fol(e)	Anaerostipes_caccae	Bacteroides_thetaiotaomicron	0.00498624710368758	3.7891094991216573e-06	3.7891094991216573e-06
10	EX_fol(e)	Anaerostipes_caccae	Coprococcus_comes	0.00498624710368758	3.087757104042784e-06	3.087757104042784e-06
10	EX_fol(e)	Anaerostipes_caccae	Collinsella_aerofaciens	0.00498624710368758	2.1061935066896638e-06	2.1061935066896638e-06
10	EX_fol(e)	Anaerostipes_caccae	Parabacteroides_johnsonii	0.00498624710368758	1.6683222051741391e-06	1.6683222051741391e-06
10	EX_fol(e)	Anaerostipes_caccae	Bacteroides_vulgatus	0.00498624710368758	1.3168101721246486e-06	1.3168101721246486e-06
10	EX_fol(e)	Anaerostipes_caccae	Desulfovibrio_piger	0.00498624710368758	6.618951114462178e-07	6.618951114462178e-07
10	EX_fol(e)	Anaerostipes_caccae	Eggerthella_lenta	0.00498624710368758	4.13457545231763e-07	4.13457545231763e-07
10	EX_fol(e)	Anaerostipes_caccae	Faecalibacterium_prausnitzii	0.00498624710368758	2.9479403286401863e-07	2.9479403286401863e-07
10	EX_fol(e)	Anaerostipes_caccae	Roseburia_intestinalis	0.00498624710368758	1.9435122622902616e-07	1.9435122622902616e-07
11	EX_fol(e)	Anaerostipes_caccae	Bifidobacterium_pseudocatenulatum	0.005911169963508955	0.00251770543353132	0.00251770543353132
11	EX_fol(e)	Anaerostipes_caccae	Clostridium_hiranonis	0.005911169963508955	0.0008072381584964122	0.0008072381584964122
11	EX_fol(e)	Anaerostipes_caccae	Bifidobacterium_adolescentis	0.005911169963508955	0.0002888491476781241	0.0002888491476781241
11	EX_fol(e)	Anaerostipes_caccae	Clostridium_asparagiforme	0.005911169963508955	0.00023653799752438966	0.00023653799752438966
11	EX_fol(e)	Anaerostipes_caccae	Bifidobacterium_longum	0.005911169963508955	0.00018629985422312725	0.00018629985422312725
11	EX_fol(e)	Anaerostipes_caccae	Eubacterium_rectale	0.005911169963508955	4.991623765739657e-05	4.991623765739657e-05
11	EX_fol(e)	Anaerostipes_caccae	Dorea_longicatena	0.005911169963508955	1.9281688344313383e-05	1.9281688344313383e-05
11	EX_fol(e)	Anaerostipes_caccae	Prevotella_copri	0.005911169963508955	1.8269172557131586e-05	1.8269172557131586e-05
11	EX_fol(e)	Anaerostipes_caccae	Bacteroides_fragilis	0.005911169963508955	1.5265895494835227e-05	1.5265895494835227e-05
11	EX_fol(e)	Anaerostipes_caccae	Dorea_formicigenerans	0.005911169963508955	1.2816424673591129e-05	1.2816424673591129e-05
11	EX_fol(e)	Anaerostipes_caccae	Bacteroides_ovatus	0.005911169963508955	7.010880495063407e-06	7.010880495063407e-06
11	EX_fol(e)	Anaerostipes_caccae	Bacteroides_uniformis	0.005911169963508955	6.57711863130138e-06	6.57711863130138e-06
11	EX_fol(e)	Anaerostipes_caccae	Bacteroides_caccae	0.005911169963508955	5.610438458188658e-06	5.610438458188658e-06
11	EX_fol(e)	Anaerostipes_caccae	Bacteroides_cellulosilyticus	0.005911169963508955	4.617581524924381e-06	4.617581524924381e-06
11	EX_fol(e)	Anaerostipes_caccae	Bacteroides_thetaiotaomicron	0.005911169963508955	3.7891094991216997e-06	3.7891094991216997e-06
11	EX_fol(e)	Anaerostipes_caccae	Coprococcus_comes	0.005911169963508955	3.0877571040428587e-06	3.0877571040428587e-06
11	EX_fol(e)	Anaerostipes_caccae	Collinsella_aerofaciens	0.005911169963508955	2.0436117910373443e-06	2.0436117910373443e-06
11	EX_fol(e)	Anaerostipes_caccae	Parabacteroides_johnsonii	0.005911169963508955	1.483674005015017e-06	1.483674005015017e-06
11	EX_fol(e)	Anaerostipes_caccae	Bacteroides_vulgatus	0.005911169963508955	1.3168101721246975e-06	1.3168101721246975e-06
11	EX_fol(e)	Anaerostipes_caccae	Desulfovibrio_piger	0.005911169963508955	6.718495799484339e-07	6.718495799484339e-07
11	EX_fol(e)	Anaerostipes_caccae	Eggerthella_lenta	0.005911169963508955	4.1345754523168324e-07	4.1345754523168324e-07
11	EX_fol(e)	Anaerostipes_caccae	Faecalibacterium_prausnitzii	0.005911169963508955	2.947940328640172e-07	2.947940328640172e-07
11	EX_fol(e)	Anaerostipes_caccae	Roseburia_intestinalis	0.005911169963508955	1.943512262290263e-07	1.943512262290263e-07
12	EX_fol(e)	Anaerostipes_caccae	Bifidobacterium_pseudocatenulatum	0.005873789818592761	0.0025555596391107845	0.0025555596391107845
12	EX_fol(e)	Anaerostipes_caccae	Clostridium_hiranonis	0.005873789818592761	0.0008232004068779322	0.0008232004068779322
12	EX_fol(e)	Anaerostipes_caccae	Bifidobacterium_adolescentis	0.005873789818592761	0.00028053222414224595	0.00028053222414224595
12	EX_fol(e)	Anaerostipes_caccae	Clostridium_asparagiforme	0.005873789818592761	0.0002796498134159974	0.0002796498134159974
12	EX_fol(e)	Anaerostipes_caccae	Bifidobacterium_longum	0.005873789818592761	0.00013970575985546398	0.00013970575985546398
12	EX_fol(e)	Anaerostipes_caccae	Eubacterium_rectale	0.005873789818592761	4.9916234312132144e-05	4.9916234312132144e-05
12	EX_fol(e)	Anaerostipes_caccae	Prevotella_copri	0.005873789818592761	1.8269169079134734e-05	1.8269169079134734e-05
12	EX_fol(e)	Anaerostipes_caccae	Dorea_longicatena	0.005873789818592761	1.7749097747659182e-05	1.7749097747659182e-05
12	EX_fol(e)	Anaerostipes_caccae	Bacteroides_fragilis	0.005873789818592761	1.5806689533410232e-05	1.5806689533410232e-05
12	EX_fol(e)	Anaerostipes_caccae	Dorea_formicigenerans	0.005873789818592761	1.2437932110168652e-05	1.2437932110168652e-05
12	EX_fol(e)	Anaerostipes_caccae	Bacteroides_ovatus	0.005873789818592761	7.0108804950632684e-06	7.0108804950632684e-06
12	EX_fol(e)	Anaerostipes_caccae	Bacteroides_uniformis	0.005873789818592761	6.577118631301418e-06	6.577118631301418e-06
12	EX_fol(e)	Anaerostipes_caccae	Bacteroides_caccae	0.005873789818592761	5.628317966644418e-06	5.628317966644418e-06
12	EX_fol(e)	Anaerostipes_caccae	Bacteroides_cellulosilyticus	0.005873789818592761	4.61758152492415e-06	4.61758152492415e-06
12	EX_fol(e)	Anaerostipes_caccae	Bacteroides_thetaiotaomicron	0.005873789818592761	3.7891094991214757e-06	3.7891094991214757e-06
12	EX_fol(e)	Anaerostipes_caccae	Coprococcus_comes	0.005873789818592761	3.0877571040426648e-06	3.0877571040426648e-06
12	EX_fol(e)	Anaerostipes_caccae	Collinsella_aerofaciens	0.005873789818592761	1.999689371999504e-06	1.999689371999504e-06
12	EX_fol(e)	Anaerostipes_caccae	Parabacteroides_johnsonii	0.005873789818592761	1.37951990246636e-06	1.37951990246636e-06
12	EX_fol(e)	Anaerostipes_caccae	Bacteroides_vulgatus	0.005873789818592761	1.3168101721247155e-06	1.3168101721247155e-06
12	EX_fol(e)	Anaerostipes_caccae	Desulfovibrio_piger	0.005873789818592761	6.626462237314285e-07	6.626462237314285e-07
12	EX_fol(e)	Anaerostipes_caccae	Eggerthella_lenta	0.005873789818592761	4.134575452317598e-07	4.134575452317598e-07
12	EX_fol(e)	Anaerostipes_caccae	Faecalibacterium_prausnitzii	0.005873789818592761	2.947940328640191e-07	2.947940328640191e-07
12	EX_fol(e)	Anaerostipes_caccae	Roseburia_intestinalis	0.005873789818592761	1.9435122622902677e-07	1.9435122622902677e-07
13	EX_fol(e)	Anaerostipes_caccae	Bifidobacterium_pseudocatenulatum	0.0056716309917379925	0.002568466626697085	0.002568466626697085
13	EX_fol(e)	Anaerostipes_caccae	Clostridium_hiranonis	0.0056716309917379925	0.0008913208489584279	0.0008913208489584279
13	EX_fol(e)	Anaerostipes_caccae	Clostridium_asparagiforme	0.0056716309917379925	0.000325007344984042	0.000325007344984042
13	EX_fol(e)	Anaerostipes_caccae	Bifidobacterium_adolescentis	0.0056716309917379925	0.0002672799621093	0.0002672799621093
13	EX_fol(e)	Anaerostipes_caccae	Bifidobacterium_longum	0.0056716309917379925	0.00011908084463421904	0.00011908084463421904
13	EX_fol(e)	Anaerostipes_caccae	Eubacterium_rectale	0.0056716309917379925	4.9241680128290646e-05	4.9241680128290646e-05
13	EX_fol(e)	Anaerostipes_caccae	Prevotella_copri	0.0056716309917379925	1.8587518362655446e-05	1.8587518362655446e-05
13	EX_fol(e)	Anaerostipes_caccae	Bacteroides_fragilis	0.0056716309917379925	1.5806689533410405e-05	1.5806689533410405e-05
13	EX_fol(e)	Anaerostipes_caccae	Dorea_longicatena	0.0056716309917379925	1.534150027879812e-05	1.534150027879812e-05
13	EX_fol(e)	Anaerostipes_caccae	Dorea_formicigenerans	0.0056716309917379925	1.1877485880012524e-05	1.1877485880012524e-05
13	EX_fol(e)	Anaerostipes_caccae	Bacteroides_ovatus	0.0056716309917379925	7.010880495063494e-06	7.010880495063494e-06
13	EX_fol(e)	Anaerostipes_caccae	Bacteroides_uniformis	0.0056716309917379925	6.5771186313013985e-06	6.5771186313013985e-06
13	EX_fol(e)	Anaerostipes_caccae	Bacteroides_caccae	0.0056716309917379925	5.54172846500225e-06	5.54172846500225e-06
13	EX_fol(e)	Anaerostipes_caccae	Bacteroides_cellulosilyticus	0.0056716309917379925	4.617581524924494e-06	4.617581524924494e-06
13	EX_fol(e)	Anaerostipes_caccae	Bacteroides_thetaiotaomicron	0.0056716309917379925	3.7891094991214325e-06	3.7891094991214325e-06
13	EX_fol(e)	Anaerostipes_caccae	Coprococcus_comes	0.0056716309917379925	3.0877571040427927e-06	3.0877571040427927e-06
13	EX_fol(e)	Anaerostipes_caccae	Collinsella_aerofaciens	0.0056716309917379925	1.946173635717612e-06	1.946173635717612e-06
13	EX_fol(e)	Anaerostipes_caccae	Parabacteroides_johnsonii	0.0056716309917379925	1.3487764562793934e-06	1.3487764562793934e-06
13	EX_fol(e)	Anaerostipes_caccae	Bacteroides_vulgatus	0.0056716309917379925	1.3168101721248896e-06	1.3168101721248896e-06
13	EX_fol(e)	Anaerostipes_caccae	Desulfovibrio_piger	0.0056716309917379925	6.626462237314883e-07	6.626462237314883e-07
13	EX_fol(e)	Anaerostipes_caccae	Eggerthella_lenta	0.0056716309917379925	4.134575452317119e-07	4.134575452317119e-07
13	EX_fol(e)	Anaerostipes_caccae	Faecalibacterium_prausnitzii	0.0056716309917379925	2.9479403286401847e-07	2.9479403286401847e-07
13	EX_fol(e)	Anaerostipes_caccae	Roseburia_intestinalis	0.0056716309917379925	1.943512262290265e-07	1.943512262290265e-07
14	EX_fol(e)	Anaerostipes_caccae	Bifidobacterium_pseudocatenulatum	0.005491282867966174	0.002100731865464524	0.002100731865464524
14	EX_fol(e)	Anaerostipes_caccae	Clostridium_hiranonis	0.005491282867966174	0.0010571992650270318	0.0010571992650270318
14	EX_fol(e)	Anaerostipes_caccae	Clostridium_asparagiforme	0.005491282867966174	0.0003347405390092181	0.0003347405390092181
14	EX_fol(e)	Anaerostipes_caccae	Bifidobacterium_adolescentis	0.005491282867966174	0.00023450022935048406	0.00023450022935048406
14	EX_fol(e)	Anaerostipes_caccae	Bifidobacterium_longum	0.005491282867966174	0.00021219982485797532	0.00021219982485797532
14	EX_fol(e)	Anaerostipes_caccae	Eubacterium_rectale	0.005491282867966174	4.9241679264574586e-05	4.9241679264574586e-05
14	EX_fol(e)	Anaerostipes_caccae	Prevotella_copri	0.005491282867966174	1.7634309455391167e-05	1.7634309455391167e-05
14	EX_fol(e)	Anaerostipes_caccae	Bacteroides_fragilis	0.005491282867966174	1.6009339384191966e-05	1.6009339384191966e-05
14	EX_fol(e)	Anaerostipes_caccae	Dorea_longicatena	0.005491282867966174	1.2164407429111042e-05	1.2164407429111042e-05
14	EX_fol(e)	Anaerostipes_caccae	Dorea_formicigenerans	0.005491282867966174	1.1046882762607415e-05	1.1046882762607415e-05
14	EX_fol(e)	Anaerostipes_caccae	Bacteroides_ovatus	0.005491282867966174	7.010880495063464e-06	7.010880495063464e-06
14	EX_fol(e)	Anaerostipes_caccae	Bacteroides_uniformis	0.005491282867966174	6.57711863130148e-06	6.57711863130148e-06
14	EX_fol(e)	Anaerostipes_caccae	Bacteroides_caccae	0.005491282867966174	5.541728465001979e-06	5.541728465001979e-06
14	EX_fol(e)	Anaerostipes_caccae	Bacteroides_cellulosilyticus	0.005491282867966174	4.617581524924324e-06	4.617581524924324e-06
14	EX_fol(e)	Anaerostipes_caccae	Bacteroides_thetaiotaomicron	0.005491282867966174	3.789109499121557e-06	3.789109499121557e-06
14	EX_fol(e)	Anaerostipes_caccae	Coprococcus_comes	0.005491282867966174	3.087757104042998e-06	3.087757104042998e-06
14	EX_fol(e)	Anaerostipes_caccae	Collinsella_aerofaciens	0.005491282867966174	1.8793314248249665e-06	1.8793314248249665e-06
14	EX_fol(e)	Anaerostipes_caccae	Bacteroides_vulgatus	0.005491282867966174	1.3168101721246937e-06	1.3168101721246937e-06
14	EX_fol(e)	Anaerostipes_caccae	Parabacteroides_johnsonii	0.005491282867966174	1.293893539746898e-06	1.293893539746898e-06
14	EX_fol(e)	Anaerostipes_caccae	Desulfovibrio_piger	0.005491282867966174	6.626462237319696e-07	6.626462237319696e-07
14	EX_fol(e)	Anaerostipes_caccae	Eggerthella_lenta	0.005491282867966174	4.134575452317104e-07	4.134575452317104e-07
14	EX_fol(e)	Anaerostipes_caccae	Faecalibacterium_prausnitzii	0.005491282867966174	2.947940328640198e-07	2.947940328640198e-07
14	EX_fol(e)	Anaerostipes_caccae	Roseburia_intestinalis	0.005491282867966174	1.9435122622902566e-07	1.9435122622902566e-07
15	EX_fol(e)	Anaerostipes_caccae	Bifidobacterium_pseudocatenulatum	0.005389992599475513	0.0020575220266543653	0.0020575220266543653
15	EX_fol(e)	Anaerostipes_caccae	Clostridium_hiranonis	0.005389992599475513	0.001135518225707331	0.001135518225707331
15	EX_fol(e)	Anaerostipes_caccae	Clostridium_asparagiforme	0.005389992599475513	0.00028708343554229026	0.00028708343554229026
15	EX_fol(e)	Anaerostipes_caccae	Bifidobacterium_adolescentis	0.005389992599475513	0.00023017259538480564	0.00023017259538480564
15	EX_fol(e)	Anaerostipes_caccae	Bifidobacterium_longum	0.005389992599475513	0.00020170021868320032	0.00020170021868320032
15	EX_fol(e)	Anaerostipes_caccae	Eubacterium_rectale	0.005389992599475513	5.1472848786937475e-05	5.1472848786937475e-05
15	EX_fol(e)	Anaerostipes_caccae	Prevotella_copri	0.005389992599475513	1.7634305932137897e-05	1.7634305932137897e-05
15	EX_fol(e)	Anaerostipes_caccae	Bacteroides_fragilis	0.005389992599475513	1.6217252760953797e-05	1.6217252760953797e-05
15	EX_fol(e)	Anaerostipes_caccae	Dorea_formicigenerans	0.005389992599475513	1.0338835012653653e-05	1.0338835012653653e-05
15	EX_fol(e)	Anaerostipes_caccae	Dorea_longicatena	0.005389992599475513	9.665778905799436e-06	9.665778905799436e-06
15	EX_fol(e)	Anaerostipes_caccae	Bacteroides_ovatus	0.005389992599475513	7.0108804950635725e-06	7.0108804950635725e-06
15	EX_fol(e)	Anaerostipes_caccae	Bacteroides_uniformis	0.005389992599475513	6.332143832045848e-06	6.332143832045848e-06
15	EX_fol(e)	Anaerostipes_caccae	Bacteroides_caccae	0.005389992599475513	5.541728465002004e-06	5.541728465002004e-06
15	EX_fol(e)	Anaerostipes_caccae	Bacteroides_cellulosilyticus	0.005389992599475513	4.617581524924731e-06	4.617581524924731e-06
15	EX_fol(e)	Anaerostipes_caccae	Bacteroides_thetaiotaomicron	0.005389992599475513	3.505634996561946e-06	3.505634996561946e-06
15	EX_fol(e)	Anaerostipes_caccae	Coprococcus_comes	0.005389992599475513	3.087757104042985e-06	3.087757104042985e-06
15	EX_fol(e)	Anaerostipes_caccae	Collinsella_aerofaciens	0.005389992599475513	1.7984423900878613e-06	1.7984423900878613e-06
15	EX_fol(e)	Anaerostipes_caccae	Bacteroides_vulgatus	0.005389992599475513	1.3168101721247435e-06	1.3168101721247435e-06
15	EX_fol(e)	Anaerostipes_caccae	Parabacteroides_johnsonii	0.005389992599475513	1.293893539746931e-06	1.293893539746931e-06
15	EX_fol(e)	Anaerostipes_caccae	Desulfovibrio_piger	0.005389992599475513	6.637745129842766e-07	6.637745129842766e-07
15	EX_fol(e)	Anaerostipes_caccae	Eggerthella_lenta	0.005389992599475513	4.1345754523171125e-07	4.1345754523171125e-07
15	EX_fol(e)	Anaerostipes_caccae	Faecalibacterium_prausnitzii	0.005389992599475513	2.947940328640161e-07	2.947940328640161e-07
15	EX_fol(e)	Anaerostipes_caccae	Roseburia_intestinalis	0.005389992599475513	1.9435122622902698e-07	1.9435122622902698e-07
16	EX_fol(e)	Anaerostipes_caccae	Bifidobacterium_pseudocatenulatum	0.005554674667240218	0.0022481174981890174	0.0022481174981890174
16	EX_fol(e)	Anaerostipes_caccae	Clostridium_hiranonis	0.005554674667240218	0.0010832630916117086	0.0010832630916117086
16	EX_fol(e)	Anaerostipes_caccae	Clostridium_asparagiforme	0.005554674667240218	0.0003583198859492398	0.0003583198859492398
16	EX_fol(e)	Anaerostipes_caccae	Bifidobacterium_adolescentis	0.005554674667240218	0.000208449453220033	0.000208449453220033
16	EX_fol(e)	Anaerostipes_caccae	Bifidobacterium_longum	0.005554674667240218	0.00018424349740018433	0.00018424349740018433
16	EX_fol(e)	Prevotella_copri	Bifidobacterium_adolescentis	0.0001534218786401592	0.000208449453220033	0.0001534218786401592
16	EX_fol(e)	Prevotella_copri	Bifidobacterium_longum	0.0001534218786401592	0.00018424349740018433	0.0001534218786401592
16	EX_fol(e)	Prevotella_copri	Bifidobacterium_pseudocatenulatum	0.0001534218786401592	0.0022481174981890174	0.0001534218786401592
16	EX_fol(e)	Prevotella_copri	Clostridium_asparagiforme	0.0001534218786401592	0.0003583198859492398	0.0001534218786401592
16	EX_fol(e)	Prevotella_copri	Clostridium_hiranonis	0.0001534218786401592	0.0010832630916117086	0.0001534218786401592
16	EX_fol(e)	Anaerostipes_caccae	Eubacterium_rectale	0.005554674667240218	4.9232389771761584e-05	4.9232389771761584e-05
16	EX_fol(e)	Prevotella_copri	Eubacterium_rectale	0.0001534218786401592	4.9232389771761584e-05	4.9232389771761584e-05
16	EX_fol(e)	Anaerostipes_caccae	Bacteroides_fragilis	0.005554674667240218	1.5263025758930907e-05	1.5263025758930907e-05
16	EX_fol(e)	Prevotella_copri	Bacteroides_fragilis	0.0001534218786401592	1.5263025758930907e-05	1.5263025758930907e-05
16	EX_fol(e)	Anaerostipes_caccae	Dorea_formicigenerans	0.005554674667240218	9.788624239833258e-06	9.788624239833258e-06
16	EX_fol(e)	Prevotella_copri	Dorea_formicigenerans	0.0001534218786401592	9.788624239833258e-06	9.788624239833258e-06
16	EX_fol(e)	Anaerostipes_caccae	Dorea_longicatena	0.005554674667240218	8.267130270009075e-06	8.267130270009075e-06
16	EX_fol(e)	Prevotella_copri	Dorea_longicatena	0.0001534218786401592	8.267130270009075e-06	8.267130270009075e-06
16	EX_fol(e)	Anaerostipes_caccae	Bacteroides_ovatus	0.005554674667240218	6.966430710778666e-06	6.966430710778666e-06
16	EX_fol(e)	Prevotella_copri	Bacteroides_ovatus	0.0001534218786401592	6.966430710778666e-06	6.966430710778666e-06
16	EX_fol(e)	Anaerostipes_caccae	Bacteroides_uniformis	0.005554674667240218	6.230061739726536e-06	6.230061739726536e-06
16	EX_fol(e)	Prevotella_copri	Bacteroides_uniformis	0.0001534218786401592	6.230061739726536e-06	6.230061739726536e-06
16	EX_fol(e)	Anaerostipes_caccae	Bacteroides_caccae	0.005554674667240218	5.541728465002138e-06	5.541728465002138e-06
16	EX_fol(e)	Prevotella_copri	Bacteroides_caccae	0.0001534218786401592	5.541728465002138e-06	5.541728465002138e-06
16	EX_fol(e)	Anaerostipes_caccae	Bacteroides_cellulosilyticus	0.005554674667240218	4.359645402329828e-06	4.359645402329828e-06
16	EX_fol(e)	Prevotella_copri	Bacteroides_cellulosilyticus	0.0001534218786401592	4.359645402329828e-06	4.359645402329828e-06
16	EX_fol(e)	Anaerostipes_caccae	Bacteroides_thetaiotaomicron	0.005554674667240218	3.5056349817277416e-06	3.5056349817277416e-06
16	EX_fol(e)	Prevotella_copri	Bacteroides_thetaiotaomicron	0.0001534218786401592	3.5056349817277416e-06	3.5056349817277416e-06
16	EX_fol(e)	Anaerostipes_caccae	Coprococcus_comes	0.005554674667240218	3.0877571040430214e-06	3.0877571040430214e-06
16	EX_fol(e)	Prevotella_copri	Coprococcus_comes	0.0001534218786401592	3.0877571040430214e-06	3.0877571040430214e-06
16	EX_fol(e)	Anaerostipes_caccae	Collinsella_aerofaciens	0.005554674667240218	1.7325725405945945e-06	1.7325725405945945e-06
16	EX_fol(e)	Prevotella_copri	Collinsella_aerofaciens	0.0001534218786401592	1.7325725405945945e-06	1.7325725405945945e-06
16	EX_fol(e)	Anaerostipes_caccae	Bacteroides_vulgatus	0.005554674667240218	1.2636445716428983e-06	1.2636445716428983e-06
16	EX_fol(e)	Prevotella_copri	Bacteroides_vulgatus	0.0001534218786401592	1.2636445716428983e-06	1.2636445716428983e-06
16	EX_fol(e)	Anaerostipes_caccae	Parabacteroides_johnsonii	0.005554674667240218	1.181967222192979e-06	1.181967222192979e-06
16	EX_fol(e)	Prevotella_copri	Parabacteroides_johnsonii	0.0001534218786401592	1.181967222192979e-06	1.181967222192979e-06
16	EX_fol(e)	Anaerostipes_caccae	Desulfovibrio_piger	0.005554674667240218	5.822763360732826e-07	5.822763360732826e-07
16	EX_fol(e)	Prevotella_copri	Desulfovibrio_piger	0.0001534218786401592	5.822763360732826e-07	5.822763360732826e-07
16	EX_fol(e)	Anaerostipes_caccae	Eggerthella_lenta	0.005554674667240218	4.13457545231714e-07	4.13457545231714e-07
16	EX_fol(e)	Prevotella_copri	Eggerthella_lenta	0.0001534218786401592	4.13457545231714e-07	4.13457545231714e-07
16	EX_fol(e)	Anaerostipes_caccae	Faecalibacterium_prausnitzii	0.005554674667240218	2.9479403286401836e-07	2.9479403286401836e-07
16	EX_fol(e)	Prevotella_copri	Faecalibacterium_prausnitzii	0.0001534218786401592	2.9479403286401836e-07	2.9479403286401836e-07
16	EX_fol(e)	Anaerostipes_caccae	Roseburia_intestinalis	0.005554674667240218	1.9435122622902753e-07	1.9435122622902753e-07
16	EX_fol(e)	Prevotella_copri	Roseburia_intestinalis	0.0001534218786401592	1.9435122622902753e-07	1.9435122622902753e-07
17	EX_fol(e)	Anaerostipes_caccae	Bacteroides_caccae	1.348995916753318e-08	3.060672597432589e-05	1.348995916753318e-08
17	EX_fol(e)	Anaerostipes_caccae	Bacteroides_cellulosilyticus	1.348995916753318e-08	1.1771457495319356e-05	1.348995916753318e-08
17	EX_fol(e)	Anaerostipes_caccae	Bacteroides_fragilis	1.348995916753318e-08	9.088974425474846e-05	1.348995916753318e-08
17	EX_fol(e)	Anaerostipes_caccae	Bacteroides_ovatus	1.348995916753318e-08	7.568516164575169e-06	1.348995916753318e-08
17	EX_fol(e)	Anaerostipes_caccae	Bacteroides_thetaiotaomicron	1.348995916753318e-08	3.470838523493271e-05	1.348995916753318e-08
17	EX_fol(e)	Anaerostipes_caccae	Bacteroides_uniformis	1.348995916753318e-08	8.052468588285287e-06	1.348995916753318e-08
17	EX_fol(e)	Anaerostipes_caccae	Bacteroides_vulgatus	1.348995916753318e-08	5.898917176490535e-06	1.348995916753318e-08
17	EX_fol(e)	Anaerostipes_caccae	Bifidobacterium_adolescentis	1.348995916753318e-08	0.00035064365883178604	1.348995916753318e-08
17	EX_fol(e)	Anaerostipes_caccae	Bifidobacterium_longum	1.348995916753318e-08	4.32998534966491e-05	1.348995916753318e-08
17	EX_fol(e)	Anaerostipes_caccae	Bifidobacterium_pseudocatenulatum	1.348995916753318e-08	0.0011945782155684836	1.348995916753318e-08
17	EX_fol(e)	Anaerostipes_caccae	Blautia_hydrogenotrophica	1.348995916753318e-08	9.034769792459638e-07	1.348995916753318e-08
17	EX_fol(e)	Anaerostipes_caccae	Clostridium_asparagiforme	1.348995916753318e-08	0.0006587269652529918	1.348995916753318e-08
17	EX_fol(e)	Anaerostipes_caccae	Clostridium_hiranonis	1.348995916753318e-08	0.0016077924927283928	1.348995916753318e-08
17	EX_fol(e)	Anaerostipes_caccae	Collinsella_aerofaciens	1.348995916753318e-08	4.463637064731558e-06	1.348995916753318e-08
17	EX_fol(e)	Anaerostipes_caccae	Coprococcus_comes	1.348995916753318e-08	1.138176319702839e-05	1.348995916753318e-08
17	EX_fol(e)	Anaerostipes_caccae	Desulfovibrio_piger	1.348995916753318e-08	9.676927748855333e-07	1.348995916753318e-08
17	EX_fol(e)	Anaerostipes_caccae	Dorea_formicigenerans	1.348995916753318e-08	2.057329286410482e-05	1.348995916753318e-08
17	EX_fol(e)	Anaerostipes_caccae	Dorea_longicatena	1.348995916753318e-08	1.3642454070031493e-05	1.348995916753318e-08
17	EX_fol(e)	Anaerostipes_caccae	Eggerthella_lenta	1.348995916753318e-08	1.109834821191117e-06	1.348995916753318e-08
17	EX_fol(e)	Anaerostipes_caccae	Eubacterium_rectale	1.348995916753318e-08	0.00013590116416341118	1.348995916753318e-08
17	EX_fol(e)	Anaerostipes_caccae	Faecalibacterium_prausnitzii	1.348995916753318e-08	9.387750047826023e-07	1.348995916753318e-08
17	EX_fol(e)	Anaerostipes_caccae	Parabacteroides_johnsonii	1.348995916753318e-08	7.803645720111258e-06	1.348995916753318e-08
17	EX_fol(e)	Anaerostipes_caccae	Prevotella_copri	1.348995916753318e-08	0.00011497878844501786	1.348995916753318e-08
17	EX_fol(e)	Anaerostipes_caccae	Roseburia_intestinalis	1.348995916753318e-08	3.7564952703024557e-07	1.348995916753318e-08
18	EX_fol(e)	Anaerostipes_caccae	Bifidobacterium_adolescentis	8.889574660194751e-05	0.0002537833462741275	8.889574660194751e-05
18	EX_fol(e)	Anaerostipes_caccae	Bifidobacterium_longum	8.889574660194751e-05	0.00014382674616807996	8.889574660194751e-05
18	EX_fol(e)	Anaerostipes_caccae	Bifidobacterium_pseudocatenulatum	8.889574660194751e-05	0.0011931074832156321	8.889574660194751e-05
18	EX_fol(e)	Anaerostipes_caccae	Clostridium_asparagiforme	8.889574660194751e-05	0.000730593853666249	8.889574660194751e-05
18	EX_fol(e)	Anaerostipes_caccae	Clostridium_hiranonis	8.889574660194751e-05	0.0018294653893040514	8.889574660194751e-05
18	EX_fol(e)	Anaerostipes_caccae	Eubacterium_rectale	8.889574660194751e-05	0.00012811210117225734	8.889574660194751e-05
18	EX_fol(e)	Anaerostipes_caccae	Prevotella_copri	8.889574660194751e-05	0.00011043930434221615	8.889574660194751e-05
18	EX_fol(e)	Anaerostipes_caccae	Bacteroides_fragilis	8.889574660194751e-05	7.55904060954445e-05	7.55904060954445e-05
18	EX_fol(e)	Anaerostipes_caccae	Bacteroides_thetaiotaomicron	8.889574660194751e-05	3.491612499127473e-05	3.491612499127473e-05
18	EX_fol(e)	Anaerostipes_caccae	Bacteroides_caccae	8.889574660194751e-05	3.0455013005014883e-05	3.0455013005014883e-05
18	EX_fol(e)	Anaerostipes_caccae	Dorea_formicigenerans	8.889574660194751e-05	1.853881666299702e-05	1.853881666299702e-05
18	EX_fol(e)	Anaerostipes_caccae	Bacteroides_cellulosilyticus	8.889574660194751e-05	1.1708754941515445e-05	1.1708754941515445e-05
18	EX_fol(e)	Anaerostipes_caccae	Dorea_longicatena	8.889574660194751e-05	1.1396378463441508e-05	1.1396378463441508e-05
18	EX_fol(e)	Anaerostipes_caccae	Coprococcus_comes	8.889574660194751e-05	1.116283221014378e-05	1.116283221014378e-05
18	EX_fol(e)	Anaerostipes_caccae	Bacteroides_uniformis	8.889574660194751e-05	8.008913114035635e-06	8.008913114035635e-06
18	EX_fol(e)	Anaerostipes_caccae	Parabacteroides_johnsonii	8.889574660194751e-05	7.731243287316773e-06	7.731243287316773e-06
18	EX_fol(e)	Anaerostipes_caccae	Bacteroides_ovatus	8.889574660194751e-05	7.418089917055663e-06	7.418089917055663e-06
18	EX_fol(e)	Anaerostipes_caccae	Bacteroides_vulgatus	8.889574660194751e-05	5.912998717114031e-06	5.912998717114031e-06
18	EX_fol(e)	Anaerostipes_caccae	Collinsella_aerofaciens	8.889574660194751e-05	4.472738817098382e-06	4.472738817098382e-06
18	EX_fol(e)	Anaerostipes_caccae	Eggerthella_lenta	8.889574660194751e-05	1.292369642934738e-06	1.292369642934738e-06
18	EX_fol(e)	Anaerostipes_caccae	Desulfovibrio_piger	8.889574660194751e-05	9.391455249843536e-07	9.391455249843536e-07
18	EX_fol(e)	Anaerostipes_caccae	Faecalibacterium_prausnitzii	8.889574660194751e-05	9.293153837684602e-07	9.293153837684602e-07
18	EX_fol(e)	Anaerostipes_caccae	Blautia_hydrogenotrophica	8.889574660194751e-05	8.875561489376295e-07	8.875561489376295e-07
18	EX_fol(e)	Anaerostipes_caccae	Roseburia_intestinalis	8.889574660194751e-05	3.727996977564144e-07	3.727996977564144e-07
19	EX_fol(e)	Anaerostipes_caccae	Clostridium_hiranonis	0.0060279583640198	0.00204845615224865	0.00204845615224865
19	EX_fol(e)	Anaerostipes_caccae	Bifidobacterium_pseudocatenulatum	0.0060279583640198	0.0011856677031223792	0.0011856677031223792
19	EX_fol(e)	Anaerostipes_caccae	Clostridium_asparagiforme	0.0060279583640198	0.0007730492721234601	0.0007730492721234601
19	EX_fol(e)	Anaerostipes_caccae	Bifidobacterium_adolescentis	0.0060279583640198	0.00018513644379638034	0.00018513644379638034
19	EX_fol(e)	Anaerostipes_caccae	Eubacterium_rectale	0.0060279583640198	0.00011958135530565737	0.00011958135530565737
19	EX_fol(e)	Anaerostipes_caccae	Prevotella_copri	0.0060279583640198	0.00010318333638365677	0.00010318333638365677
19	EX_fol(e)	Anaerostipes_caccae	Bifidobacterium_longum	0.0060279583640198	9.276320287864855e-05	9.276320287864855e-05
19	EX_fol(e)	Anaerostipes_caccae	Bacteroides_fragilis	0.0060279583640198	7.005743952954935e-05	7.005743952954935e-05
19	EX_fol(e)	Anaerostipes_caccae	Bacteroides_thetaiotaomicron	0.0060279583640198	3.442504988193378e-05	3.442504988193378e-05
19	EX_fol(e)	Anaerostipes_caccae	Bacteroides_caccae	0.0060279583640198	3.028938721351609e-05	3.028938721351609e-05
19	EX_fol(e)	Anaerostipes_caccae	Dorea_formicigenerans	0.0060279583640198	1.6200425766248545e-05	1.6200425766248545e-05
19	EX_fol(e)	Anaerostipes_caccae	Dorea_longicatena	0.0060279583640198	1.1315297818763367e-05	1.1315297818763367e-05
19	EX_fol(e)	Anaerostipes_caccae	Bacteroides_cellulosilyticus	0.0060279583640198	1.1295791815109551e-05	1.1295791815109551e-05
19	EX_fol(e)	Anaerostipes_caccae	Coprococcus_comes	0.0060279583640198	1.0883469651710021e-05	1.0883469651710021e-05
19	EX_fol(e)	Anaerostipes_caccae	Bacteroides_uniformis	0.0060279583640198	8.108769217620802e-06	8.108769217620802e-06
19	EX_fol(e)	Anaerostipes_caccae	Bacteroides_ovatus	0.0060279583640198	7.687488588745896e-06	7.687488588745896e-06
19	EX_fol(e)	Anaerostipes_caccae	Parabacteroides_johnsonii	0.0060279583640198	7.263644279497104e-06	7.263644279497104e-06
19	EX_fol(e)	Anaerostipes_caccae	Bacteroides_vulgatus	0.0060279583640198	5.624589354315444e-06	5.624589354315444e-06
19	EX_fol(e)	Anaerostipes_caccae	Collinsella_aerofaciens	0.0060279583640198	4.2719816058279984e-06	4.2719816058279984e-06
19	EX_fol(e)	Anaerostipes_caccae	Eggerthella_lenta	0.0060279583640198	1.354148926222595e-06	1.354148926222595e-06
19	EX_fol(e)	Anaerostipes_caccae	Desulfovibrio_piger	0.0060279583640198	9.398178576468132e-07	9.398178576468132e-07
19	EX_fol(e)	Anaerostipes_caccae	Faecalibacterium_prausnitzii	0.0060279583640198	9.084545596656656e-07	9.084545596656656e-07
19	EX_fol(e)	Anaerostipes_caccae	Blautia_hydrogenotrophica	0.0060279583640198	8.824178318348594e-07	8.824178318348594e-07
19	EX_fol(e)	Anaerostipes_caccae	Roseburia_intestinalis	0.0060279583640198	3.714087765573021e-07	3.714087765573021e-07
20	EX_fol(e)	Anaerostipes_caccae	Clostridium_hiranonis	0.010388845803051818	0.0022844642726696828	0.0022844642726696828
20	EX_fol(e)	Anaerostipes_caccae	Bifidobacterium_pseudocatenulatum	0.010388845803051818	0.0014356633210023176	0.0014356633210023176
20	EX_fol(e)	Anaerostipes_caccae	Bifidobacterium_adolescentis	0.010388845803051818	0.0008614753361379373	0.0008614753361379373
20	EX_fol(e)	Anaerostipes_caccae	Clostridium_asparagiforme	0.010388845803051818	0.0008442857363044373	0.0008442857363044373
20	EX_fol(e)	Anaerostipes_caccae	Eubacterium_rectale	0.010388845803051818	0.00011829247129031191	0.00011829247129031191
20	EX_fol(e)	Anaerostipes_caccae	Prevotella_copri	0.010388845803051818	9.255978079969663e-05	9.255978079969663e-05
20	EX_fol(e)	Anaerostipes_caccae	Bacteroides_fragilis	0.010388845803051818	7.298185290725543e-05	7.298185290725543e-05
20	EX_fol(e)	Anaerostipes_caccae	Bacteroides_thetaiotaomicron	0.010388845803051818	3.332906098471475e-05	3.332906098471475e-05
20	EX_fol(e)	Anaerostipes_caccae	Bacteroides_caccae	0.010388845803051818	2.8140606555499226e-05	2.8140606555499226e-05
20	EX_fol(e)	Bifidobacterium_longum	Bacteroides_caccae	2.03271406528614e-05	2.8140606555499226e-05	2.03271406528614e-05
20	EX_fol(e)	Bifidobacterium_longum	Bacteroides_fragilis	2.03271406528614e-05	7.298185290725543e-05	2.03271406528614e-05
20	EX_fol(e)	Bifidobacterium_longum	Bacteroides_thetaiotaomicron	2.03271406528614e-05	3.332906098471475e-05	2.03271406528614e-05
20	EX_fol(e)	Bifidobacterium_longum	Bifidobacterium_adolescentis	2.03271406528614e-05	0.0008614753361379373	2.03271406528614e-05
20	EX_fol(e)	Bifidobacterium_longum	Bifidobacterium_pseudocatenulatum	2.03271406528614e-05	0.0014356633210023176	2.03271406528614e-05
20	EX_fol(e)	Bifidobacterium_longum	Clostridium_asparagiforme	2.03271406528614e-05	0.0008442857363044373	2.03271406528614e-05
20	EX_fol(e)	Bifidobacterium_longum	Clostridium_hiranonis	2.03271406528614e-05	0.0022844642726696828	2.03271406528614e-05
20	EX_fol(e)	Bifidobacterium_longum	Eubacterium_rectale	2.03271406528614e-05	0.00011829247129031191	2.03271406528614e-05
20	EX_fol(e)	Bifidobacterium_longum	Prevotella_copri	2.03271406528614e-05	9.255978079969663e-05	2.03271406528614e-05
20	EX_fol(e)	Anaerostipes_caccae	Dorea_formicigenerans	0.010388845803051818	1.4342066923020368e-05	1.4342066923020368e-05
20	EX_fol(e)	Bifidobacterium_longum	Dorea_formicigenerans	2.03271406528614e-05	1.4342066923020368e-05	1.4342066923020368e-05
20	EX_fol(e)	Anaerostipes_caccae	Bacteroides_cellulosilyticus	0.010388845803051818	1.0553307617799811e-05	1.0553307617799811e-05
20	EX_fol(e)	Bifidobacterium_longum	Bacteroides_cellulosilyticus	2.03271406528614e-05	1.0553307617799811e-05	1.0553307617799811e-05
20	EX_fol(e)	Anaerostipes_caccae	Coprococcus_comes	0.010388845803051818	1.0140993993261807e-05	1.0140993993261807e-05
20	EX_fol(e)	Bifidobacterium_longum	Coprococcus_comes	2.03271406528614e-05	1.0140993993261807e-05	1.0140993993261807e-05
20	EX_fol(e)	Anaerostipes_caccae	Dorea_longicatena	0.010388845803051818	9.983121961724268e-06	9.983121961724268e-06
20	EX_fol(e)	Bifidobacterium_longum	Dorea_longicatena	2.03271406528614e-05	9.983121961724268e-06	9.983121961724268e-06
20	EX_fol(e)	Anaerostipes_caccae	Bacteroides_uniformis	0.010388845803051818	8.093325087828061e-06	8.093325087828061e-06
20	EX_fol(e)	Bifidobacterium_longum	Bacteroides_uniformis	2.03271406528614e-05	8.093325087828061e-06	8.093325087828061e-06
20	EX_fol(e)	Anaerostipes_caccae	Bacteroides_ovatus	0.010388845803051818	7.864498002987179e-06	7.864498002987179e-06
20	EX_fol(e)	Bifidobacterium_longum	Bacteroides_ovatus	2.03271406528614e-05	7.864498002987179e-06	7.864498002987179e-06
20	EX_fol(e)	Anaerostipes_caccae	Parabacteroides_johnsonii	0.010388845803051818	6.598376957169607e-06	6.598376957169607e-06
20	EX_fol(e)	Bifidobacterium_longum	Parabacteroides_johnsonii	2.03271406528614e-05	6.598376957169607e-06	6.598376957169607e-06
20	EX_fol(e)	Anaerostipes_caccae	Bacteroides_vulgatus	0.010388845803051818	5.366917117246741e-06	5.366917117246741e-06
20	EX_fol(e)	Bifidobacterium_longum	Bacteroides_vulgatus	2.03271406528614e-05	5.366917117246741e-06	5.366917117246741e-06
20	EX_fol(e)	Anaerostipes_caccae	Collinsella_aerofaciens	0.010388845803051818	4.051588312411369e-06	4.051588312411369e-06
20	EX_fol(e)	Bifidobacterium_longum	Collinsella_aerofaciens	2.03271406528614e-05	4.051588312411369e-06	4.051588312411369e-06
20	EX_fol(e)	Anaerostipes_caccae	Eggerthella_lenta	0.010388845803051818	1.3491507547895393e-06	1.3491507547895393e-06
20	EX_fol(e)	Bifidobacterium_longum	Eggerthella_lenta	2.03271406528614e-05	1.3491507547895393e-06	1.3491507547895393e-06
20	EX_fol(e)	Anaerostipes_caccae	Desulfovibrio_piger	0.010388845803051818	9.407871725897527e-07	9.407871725897527e-07
20	EX_fol(e)	Bifidobacterium_longum	Desulfovibrio_piger	2.03271406528614e-05	9.407871725897527e-07	9.407871725897527e-07
20	EX_fol(e)	Anaerostipes_caccae	Faecalibacterium_prausnitzii	0.010388845803051818	8.627490886980674e-07	8.627490886980674e-07
20	EX_fol(e)	Bifidobacterium_longum	Faecalibacterium_prausnitzii	2.03271406528614e-05	8.627490886980674e-07	8.627490886980674e-07
20	EX_fol(e)	Anaerostipes_caccae	Roseburia_intestinalis	0.010388845803051818	3.6716763295687407e-07	3.6716763295687407e-07
20	EX_fol(e)	Bifidobacterium_longum	Roseburia_intestinalis	2.03271406528614e-05	3.6716763295687407e-07	3.6716763295687407e-07
20	EX_fol(e)	Anaerostipes_caccae	Blautia_hydrogenotrophica	0.010388845803051818	8.100425003799657e-08	8.100425003799657e-08
20	EX_fol(e)	Bifidobacterium_longum	Blautia_hydrogenotrophica	2.03271406528614e-05	8.100425003799657e-08	8.100425003799657e-08
21	EX_fol(e)	Anaerostipes_caccae	Clostridium_hiranonis	0.00516429015077434	0.002091060785833338	0.002091060785833338
21	EX_fol(e)	Anaerostipes_caccae	Bifidobacterium_pseudocatenulatum	0.00516429015077434	0.0013154932705251097	0.0013154932705251097
21	EX_fol(e)	Anaerostipes_caccae	Bifidobacterium_adolescentis	0.00516429015077434	0.000983219997723911	0.000983219997723911
21	EX_fol(e)	Anaerostipes_caccae	Clostridium_asparagiforme	0.00516429015077434	0.0009510191743239943	0.0009510191743239943
21	EX_fol(e)	Anaerostipes_caccae	Eubacterium_rectale	0.00516429015077434	0.00012070114386219362	0.00012070114386219362
21	EX_fol(e)	Anaerostipes_caccae	Prevotella_copri	0.00516429015077434	8.171203945505074e-05	8.171203945505074e-05
21	EX_fol(e)	Anaerostipes_caccae	Bacteroides_fragilis	0.00516429015077434	5.7268000777673866e-05	5.7268000777673866e-05
21	EX_fol(e)	Anaerostipes_caccae	Bacteroides_thetaiotaomicron	0.00516429015077434	3.076546611371787e-05	3.076546611371787e-05
21	EX_fol(e)	Anaerostipes_caccae	Bacteroides_caccae	0.00516429015077434	2.5300424965066912e-05	2.5300424965066912e-05
21	EX_fol(e)	Bifidobacterium_longum	Bacteroides_caccae	2.167406857350502e-05	2.5300424965066912e-05	2.167406857350502e-05
21	EX_fol(e)	Bifidobacterium_longum	Bacteroides_fragilis	2.167406857350502e-05	5.7268000777673866e-05	2.167406857350502e-05
21	EX_fol(e)	Bifidobacterium_longum	Bacteroides_thetaiotaomicron	2.167406857350502e-05	3.076546611371787e-05	2.167406857350502e-05
21	EX_fol(e)	Bifidobacterium_longum	Bifidobacterium_adolescentis	2.167406857350502e-05	0.000983219997723911	2.167406857350502e-05
21	EX_fol(e)	Bifidobacterium_longum	Bifidobacterium_pseudocatenulatum	2.167406857350502e-05	0.0013154932705251097	2.167406857350502e-05
21	EX_fol(e)	Bifidobacterium_longum	Clostridium_asparagiforme	2.167406857350502e-05	0.0009510191743239943	2.167406857350502e-05
21	EX_fol(e)	Bifidobacterium_longum	Clostridium_hiranonis	2.167406857350502e-05	0.002091060785833338	2.167406857350502e-05
21	EX_fol(e)	Bifidobacterium_longum	Eubacterium_rectale	2.167406857350502e-05	0.00012070114386219362	2.167406857350502e-05
21	EX_fol(e)	Bifidobacterium_longum	Prevotella_copri	2.167406857350502e-05	8.171203945505074e-05	2.167406857350502e-05
21	EX_fol(e)	Anaerostipes_caccae	Dorea_formicigenerans	0.00516429015077434	1.271224617460794e-05	1.271224617460794e-05
21	EX_fol(e)	Bifidobacterium_longum	Dorea_formicigenerans	2.167406857350502e-05	1.271224617460794e-05	1.271224617460794e-05
21	EX_fol(e)	Anaerostipes_caccae	Bacteroides_cellulosilyticus	0.00516429015077434	1.0617922083884262e-05	1.0617922083884262e-05
21	EX_fol(e)	Bifidobacterium_longum	Bacteroides_cellulosilyticus	2.167406857350502e-05	1.0617922083884262e-05	1.0617922083884262e-05
21	EX_fol(e)	Anaerostipes_caccae	Coprococcus_comes	0.00516429015077434	1.0077055438139068e-05	1.0077055438139068e-05
21	EX_fol(e)	Bifidobacterium_longum	Coprococcus_comes	2.167406857350502e-05	1.0077055438139068e-05	1.0077055438139068e-05
21	EX_fol(e)	Anaerostipes_caccae	Dorea_longicatena	0.00516429015077434	8.580857282867934e-06	8.580857282867934e-06
21	EX_fol(e)	Bifidobacterium_longum	Dorea_longicatena	2.167406857350502e-05	8.580857282867934e-06	8.580857282867934e-06
21	EX_fol(e)	Anaerostipes_caccae	Bacteroides_ovatus	0.00516429015077434	7.440577278332232e-06	7.440577278332232e-06
21	EX_fol(e)	Bifidobacterium_longum	Bacteroides_ovatus	2.167406857350502e-05	7.440577278332232e-06	7.440577278332232e-06
21	EX_fol(e)	Anaerostipes_caccae	Bacteroides_uniformis	0.00516429015077434	7.369519922725334e-06	7.369519922725334e-06
21	EX_fol(e)	Bifidobacterium_longum	Bacteroides_uniformis	2.167406857350502e-05	7.369519922725334e-06	7.369519922725334e-06
21	EX_fol(e)	Anaerostipes_caccae	Parabacteroides_johnsonii	0.00516429015077434	7.043734587986324e-06	7.043734587986324e-06
21	EX_fol(e)	Bifidobacterium_longum	Parabacteroides_johnsonii	2.167406857350502e-05	7.043734587986324e-06	7.043734587986324e-06
21	EX_fol(e)	Anaerostipes_caccae	Bacteroides_vulgatus	0.00516429015077434	5.415422899849449e-06	5.415422899849449e-06
21	EX_fol(e)	Bifidobacterium_longum	Bacteroides_vulgatus	2.167406857350502e-05	5.415422899849449e-06	5.415422899849449e-06
21	EX_fol(e)	Anaerostipes_caccae	Collinsella_aerofaciens	0.00516429015077434	3.740135376303255e-06	3.740135376303255e-06
21	EX_fol(e)	Bifidobacterium_longum	Collinsella_aerofaciens	2.167406857350502e-05	3.740135376303255e-06	3.740135376303255e-06
21	EX_fol(e)	Anaerostipes_caccae	Eggerthella_lenta	0.00516429015077434	1.3366787876301324e-06	1.3366787876301324e-06
21	EX_fol(e)	Bifidobacterium_longum	Eggerthella_lenta	2.167406857350502e-05	1.3366787876301324e-06	1.3366787876301324e-06
21	EX_fol(e)	Anaerostipes_caccae	Desulfovibrio_piger	0.00516429015077434	9.156272079325465e-07	9.156272079325465e-07
21	EX_fol(e)	Bifidobacterium_longum	Desulfovibrio_piger	2.167406857350502e-05	9.156272079325465e-07	9.156272079325465e-07
21	EX_fol(e)	Anaerostipes_caccae	Faecalibacterium_prausnitzii	0.00516429015077434	8.357304744981916e-07	8.357304744981916e-07
21	EX_fol(e)	Bifidobacterium_longum	Faecalibacterium_prausnitzii	2.167406857350502e-05	8.357304744981916e-07	8.357304744981916e-07
21	EX_fol(e)	Anaerostipes_caccae	Roseburia_intestinalis	0.00516429015077434	3.4942516509780415e-07	3.4942516509780415e-07
21	EX_fol(e)	Bifidobacterium_longum	Roseburia_intestinalis	2.167406857350502e-05	3.4942516509780415e-07	3.4942516509780415e-07
21	EX_fol(e)	Anaerostipes_caccae	Blautia_hydrogenotrophica	0.00516429015077434	1.418405006229828e-07	1.418405006229828e-07
21	EX_fol(e)	Bifidobacterium_longum	Blautia_hydrogenotrophica	2.167406857350502e-05	1.418405006229828e-07	1.418405006229828e-07
22	EX_fol(e)	Anaerostipes_caccae	Clostridium_hiranonis	0.006187642322233132	0.0018651968082302195	0.0018651968082302195
22	EX_fol(e)	Anaerostipes_caccae	Bifidobacterium_pseudocatenulatum	0.006187642322233132	0.0011338832468688568	0.0011338832468688568
22	EX_fol(e)	Anaerostipes_caccae	Clostridium_asparagiforme	0.006187642322233132	0.0008655182348720289	0.0008655182348720289
22	EX_fol(e)	Anaerostipes_caccae	Bifidobacterium_adolescentis	0.006187642322233132	0.0003421334200163103	0.0003421334200163103
22	EX_fol(e)	Anaerostipes_caccae	Eubacterium_rectale	0.006187642322233132	9.542488405275724e-05	9.542488405275724e-05
22	EX_fol(e)	Anaerostipes_caccae	Prevotella_copri	0.006187642322233132	5.991137700763251e-05	5.991137700763251e-05
22	EX_fol(e)	Anaerostipes_caccae	Bacteroides_fragilis	0.006187642322233132	4.619162610390707e-05	4.619162610390707e-05
22	EX_fol(e)	Anaerostipes_caccae	Bacteroides_thetaiotaomicron	0.006187642322233132	2.5633373642856598e-05	2.5633373642856598e-05
22	EX_fol(e)	Anaerostipes_caccae	Bacteroides_caccae	0.006187642322233132	2.088097910923851e-05	2.088097910923851e-05
22	EX_fol(e)	Anaerostipes_caccae	Dorea_formicigenerans	0.006187642322233132	1.0519317366973517e-05	1.0519317366973517e-05
22	EX_fol(e)	Anaerostipes_caccae	Bacteroides_cellulosilyticus	0.006187642322233132	1.0084188970932344e-05	1.0084188970932344e-05
22	EX_fol(e)	Anaerostipes_caccae	Coprococcus_comes	0.006187642322233132	9.270024398109973e-06	9.270024398109973e-06
22	EX_fol(e)	Anaerostipes_caccae	Dorea_longicatena	0.006187642322233132	7.11222066293233e-06	7.11222066293233e-06
22	EX_fol(e)	Anaerostipes_caccae	Bacteroides_ovatus	0.006187642322233132	6.939085985445762e-06	6.939085985445762e-06
22	EX_fol(e)	Anaerostipes_caccae	Bacteroides_uniformis	0.006187642322233132	6.682222631230343e-06	6.682222631230343e-06
22	EX_fol(e)	Anaerostipes_caccae	Parabacteroides_johnsonii	0.006187642322233132	6.641282257454621e-06	6.641282257454621e-06
22	EX_fol(e)	Anaerostipes_caccae	Bacteroides_vulgatus	0.006187642322233132	4.672993282149496e-06	4.672993282149496e-06
22	EX_fol(e)	Anaerostipes_caccae	Bifidobacterium_longum	0.006187642322233132	4.460444555881405e-06	4.460444555881405e-06
22	EX_fol(e)	Anaerostipes_caccae	Collinsella_aerofaciens	0.006187642322233132	3.620912539261523e-06	3.620912539261523e-06
22	EX_fol(e)	Anaerostipes_caccae	Eggerthella_lenta	0.006187642322233132	1.4261906126337874e-06	1.4261906126337874e-06
22	EX_fol(e)	Anaerostipes_caccae	Desulfovibrio_piger	0.006187642322233132	9.474665669814873e-07	9.474665669814873e-07
22	EX_fol(e)	Anaerostipes_caccae	Faecalibacterium_prausnitzii	0.006187642322233132	8.140687260822587e-07	8.140687260822587e-07
22	EX_fol(e)	Anaerostipes_caccae	Roseburia_intestinalis	0.006187642322233132	3.712696827824033e-07	3.712696827824033e-07
22	EX_fol(e)	Blautia_hydrogenotrophica	Bacteroides_caccae	1.3611051189859708e-07	2.088097910923851e-05	1.3611051189859708e-07
22	EX_fol(e)	Blautia_hydrogenotrophica	Bacteroides_cellulosilyticus	1.3611051189859708e-07	1.0084188970932344e-05	1.3611051189859708e-07
22	EX_fol(e)	Blautia_hydrogenotrophica	Bacteroides_fragilis	1.3611051189859708e-07	4.619162610390707e-05	1.3611051189859708e-07
22	EX_fol(e)	Blautia_hydrogenotrophica	Bacteroides_ovatus	1.3611051189859708e-07	6.939085985445762e-06	1.3611051189859708e-07
22	EX_fol(e)	Blautia_hydrogenotrophica	Bacteroides_thetaiotaomicron	1.3611051189859708e-07	2.5633373642856598e-05	1.3611051189859708e-07
22	EX_fol(e)	Blautia_hydrogenotrophica	Bacteroides_uniformis	1.3611051189859708e-07	6.682222631230343e-06	1.3611051189859708e-07
22	EX_fol(e)	Blautia_hydrogenotrophica	Bacteroides_vulgatus	1.3611051189859708e-07	4.672993282149496e-06	1.3611051189859708e-07
22	EX_fol(e)	Blautia_hydrogenotrophica	Bifidobacterium_adolescentis	1.3611051189859708e-07	0.0003421334200163103	1.3611051189859708e-07
22	EX_fol(e)	Blautia_hydrogenotrophica	Bifidobacterium_longum	1.3611051189859708e-07	4.460444555881405e-06	1.3611051189859708e-07
22	EX_fol(e)	Blautia_hydrogenotrophica	Bifidobacterium_pseudocatenulatum	1.3611051189859708e-07	0.0011338832468688568	1.3611051189859708e-07
22	EX_fol(e)	Blautia_hydrogenotrophica	Clostridium_asparagiforme	1.3611051189859708e-07	0.0008655182348720289	1.3611051189859708e-07
22	EX_fol(e)	Blautia_hydrogenotrophica	Clostridium_hiranonis	1.3611051189859708e-07	0.0018651968082302195	1.3611051189859708e-07
22	EX_fol(e)	Blautia_hydrogenotrophica	Collinsella_aerofaciens	1.3611051189859708e-07	3.620912539261523e-06	1.3611051189859708e-07
22	EX_fol(e)	Blautia_hydrogenotrophica	Coprococcus_comes	1.3611051189859708e-07	9.270024398109973e-06	1.3611051189859708e-07
22	EX_fol(e)	Blautia_hydrogenotrophica	Desulfovibrio_piger	1.3611051189859708e-07	9.474665669814873e-07	1.3611051189859708e-07
22	EX_fol(e)	Blautia_hydrogenotrophica	Dorea_formicigenerans	1.3611051189859708e-07	1.0519317366973517e-05	1.3611051189859708e-07
22	EX_fol(e)	Blautia_hydrogenotrophica	Dorea_longicatena	1.3611051189859708e-07	7.11222066293233e-06	1.3611051189859708e-07
22	EX_fol(e)	Blautia_hydrogenotrophica	Eggerthella_lenta	1.3611051189859708e-07	1.4261906126337874e-06	1.3611051189859708e-07
22	EX_fol(e)	Blautia_hydrogenotrophica	Eubacterium_rectale	1.3611051189859708e-07	9.542488405275724e-05	1.3611051189859708e-07
22	EX_fol(e)	Blautia_hydrogenotrophica	Faecalibacterium_prausnitzii	1.3611051189859708e-07	8.140687260822587e-07	1.3611051189859708e-07
22	EX_fol(e)	Blautia_hydrogenotrophica	Parabacteroides_johnsonii	1.3611051189859708e-07	6.641282257454621e-06	1.3611051189859708e-07
22	EX_fol(e)	Blautia_hydrogenotrophica	Prevotella_copri	1.3611051189859708e-07	5.991137700763251e-05	1.3611051189859708e-07
22	EX_fol(e)	Blautia_hydrogenotrophica	Roseburia_intestinalis	1.3611051189859708e-07	3.712696827824033e-07	1.3611051189859708e-07
23	EX_fol(e)	Anaerostipes_caccae	Clostridium_hiranonis	0.004140257243663158	0.0016776720199159726	0.0016776720199159726
23	EX_fol(e)	Anaerostipes_caccae	Bifidobacterium_pseudocatenulatum	0.004140257243663158	0.0009483949412584424	0.0009483949412584424
23	EX_fol(e)	Anaerostipes_caccae	Clostridium_asparagiforme	0.004140257243663158	0.0008312543136897972	0.0008312543136897972
23	EX_fol(e)	Anaerostipes_caccae	Bifidobacterium_adolescentis	0.004140257243663158	0.0001769177753325952	0.0001769177753325952
23	EX_fol(e)	Anaerostipes_caccae	Eubacterium_rectale	0.004140257243663158	5.4820457108140416e-05	5.4820457108140416e-05
23	EX_fol(e)	Anaerostipes_caccae	Prevotella_copri	0.004140257243663158	4.4968247303802925e-05	4.4968247303802925e-05
23	EX_fol(e)	Anaerostipes_caccae	Bacteroides_fragilis	0.004140257243663158	4.0132865420254476e-05	4.0132865420254476e-05
23	EX_fol(e)	Anaerostipes_caccae	Bacteroides_thetaiotaomicron	0.004140257243663158	2.238878191059296e-05	2.238878191059296e-05
23	EX_fol(e)	Anaerostipes_caccae	Bacteroides_caccae	0.004140257243663158	2.006543243224941e-05	2.006543243224941e-05
23	EX_fol(e)	Anaerostipes_caccae	Bacteroides_cellulosilyticus	0.004140257243663158	9.52531002449587e-06	9.52531002449587e-06
23	EX_fol(e)	Anaerostipes_caccae	Coprococcus_comes	0.004140257243663158	9.157634100047061e-06	9.157634100047061e-06
23	EX_fol(e)	Anaerostipes_caccae	Dorea_formicigenerans	0.004140257243663158	8.408488565124998e-06	8.408488565124998e-06
23	EX_fol(e)	Anaerostipes_caccae	Parabacteroides_johnsonii	0.004140257243663158	7.079924103097333e-06	7.079924103097333e-06
23	EX_fol(e)	Anaerostipes_caccae	Bacteroides_ovatus	0.004140257243663158	7.024658152342852e-06	7.024658152342852e-06
23	EX_fol(e)	Anaerostipes_caccae	Bacteroides_uniformis	0.004140257243663158	6.663109259948505e-06	6.663109259948505e-06
23	EX_fol(e)	Anaerostipes_caccae	Dorea_longicatena	0.004140257243663158	5.9853015383919835e-06	5.9853015383919835e-06
23	EX_fol(e)	Anaerostipes_caccae	Bacteroides_vulgatus	0.004140257243663158	4.6383714149408785e-06	4.6383714149408785e-06
23	EX_fol(e)	Bifidobacterium_longum	Bacteroides_caccae	3.717658198902939e-06	2.006543243224941e-05	3.717658198902939e-06
23	EX_fol(e)	Bifidobacterium_longum	Bacteroides_cellulosilyticus	3.717658198902939e-06	9.52531002449587e-06	3.717658198902939e-06
23	EX_fol(e)	Bifidobacterium_longum	Bacteroides_fragilis	3.717658198902939e-06	4.0132865420254476e-05	3.717658198902939e-06
23	EX_fol(e)	Bifidobacterium_longum	Bacteroides_ovatus	3.717658198902939e-06	7.024658152342852e-06	3.717658198902939e-06
23	EX_fol(e)	Bifidobacterium_longum	Bacteroides_thetaiotaomicron	3.717658198902939e-06	2.238878191059296e-05	3.717658198902939e-06
23	EX_fol(e)	Bifidobacterium_longum	Bacteroides_uniformis	3.717658198902939e-06	6.663109259948505e-06	3.717658198902939e-06
23	EX_fol(e)	Bifidobacterium_longum	Bacteroides_vulgatus	3.717658198902939e-06	4.6383714149408785e-06	3.717658198902939e-06
23	EX_fol(e)	Bifidobacterium_longum	Bifidobacterium_adolescentis	3.717658198902939e-06	0.0001769177753325952	3.717658198902939e-06
23	EX_fol(e)	Bifidobacterium_longum	Bifidobacterium_pseudocatenulatum	3.717658198902939e-06	0.0009483949412584424	3.717658198902939e-06
23	EX_fol(e)	Bifidobacterium_longum	Clostridium_asparagiforme	3.717658198902939e-06	0.0008312543136897972	3.717658198902939e-06
23	EX_fol(e)	Bifidobacterium_longum	Clostridium_hiranonis	3.717658198902939e-06	0.0016776720199159726	3.717658198902939e-06
23	EX_fol(e)	Bifidobacterium_longum	Coprococcus_comes	3.717658198902939e-06	9.157634100047061e-06	3.717658198902939e-06
23	EX_fol(e)	Bifidobacterium_longum	Dorea_formicigenerans	3.717658198902939e-06	8.408488565124998e-06	3.717658198902939e-06
23	EX_fol(e)	Bifidobacterium_longum	Dorea_longicatena	3.717658198902939e-06	5.9853015383919835e-06	3.717658198902939e-06
23	EX_fol(e)	Bifidobacterium_longum	Eubacterium_rectale	3.717658198902939e-06	5.4820457108140416e-05	3.717658198902939e-06
23	EX_fol(e)	Bifidobacterium_longum	Parabacteroides_johnsonii	3.717658198902939e-06	7.079924103097333e-06	3.717658198902939e-06
23	EX_fol(e)	Bifidobacterium_longum	Prevotella_copri	3.717658198902939e-06	4.4968247303802925e-05	3.717658198902939e-06
23	EX_fol(e)	Anaerostipes_caccae	Collinsella_aerofaciens	0.004140257243663158	3.1777180452507766e-06	3.1777180452507766e-06
23	EX_fol(e)	Bifidobacterium_longum	Collinsella_aerofaciens	3.717658198902939e-06	3.1777180452507766e-06	3.1777180452507766e-06
23	EX_fol(e)	Anaerostipes_caccae	Eggerthella_lenta	0.004140257243663158	1.5083301679604541e-06	1.5083301679604541e-06
23	EX_fol(e)	Bifidobacterium_longum	Eggerthella_lenta	3.717658198902939e-06	1.5083301679604541e-06	1.5083301679604541e-06
23	EX_fol(e)	Anaerostipes_caccae	Desulfovibrio_piger	0.004140257243663158	9.209276376533872e-07	9.209276376533872e-07
23	EX_fol(e)	Bifidobacterium_longum	Desulfovibrio_piger	3.717658198902939e-06	9.209276376533872e-07	9.209276376533872e-07
23	EX_fol(e)	Anaerostipes_caccae	Faecalibacterium_prausnitzii	0.004140257243663158	4.919882061177151e-07	4.919882061177151e-07
23	EX_fol(e)	Bifidobacterium_longum	Faecalibacterium_prausnitzii	3.717658198902939e-06	4.919882061177151e-07	4.919882061177151e-07
23	EX_fol(e)	Anaerostipes_caccae	Roseburia_intestinalis	0.004140257243663158	3.741996890883321e-07	3.741996890883321e-07
23	EX_fol(e)	Bifidobacterium_longum	Roseburia_intestinalis	3.717658198902939e-06	3.741996890883321e-07	3.741996890883321e-07
23	EX_fol(e)	Blautia_hydrogenotrophica	Bacteroides_caccae	1.5893615118934157e-07	2.006543243224941e-05	1.5893615118934157e-07
23	EX_fol(e)	Blautia_hydrogenotrophica	Bacteroides_cellulosilyticus	1.5893615118934157e-07	9.52531002449587e-06	1.5893615118934157e-07
23	EX_fol(e)	Blautia_hydrogenotrophica	Bacteroides_fragilis	1.5893615118934157e-07	4.0132865420254476e-05	1.5893615118934157e-07
23	EX_fol(e)	Blautia_hydrogenotrophica	Bacteroides_ovatus	1.5893615118934157e-07	7.024658152342852e-06	1.5893615118934157e-07
23	EX_fol(e)	Blautia_hydrogenotrophica	Bacteroides_thetaiotaomicron	1.5893615118934157e-07	2.238878191059296e-05	1.5893615118934157e-07
23	EX_fol(e)	Blautia_hydrogenotrophica	Bacteroides_uniformis	1.5893615118934157e-07	6.663109259948505e-06	1.5893615118934157e-07
23	EX_fol(e)	Blautia_hydrogenotrophica	Bacteroides_vulgatus	1.5893615118934157e-07	4.6383714149408785e-06	1.5893615118934157e-07
23	EX_fol(e)	Blautia_hydrogenotrophica	Bifidobacterium_adolescentis	1.5893615118934157e-07	0.0001769177753325952	1.5893615118934157e-07
23	EX_fol(e)	Blautia_hydrogenotrophica	Bifidobacterium_pseudocatenulatum	1.5893615118934157e-07	0.0009483949412584424	1.5893615118934157e-07
23	EX_fol(e)	Blautia_hydrogenotrophica	Clostridium_asparagiforme	1.5893615118934157e-07	0.0008312543136897972	1.5893615118934157e-07
23	EX_fol(e)	Blautia_hydrogenotrophica	Clostridium_hiranonis	1.5893615118934157e-07	0.0016776720199159726	1.5893615118934157e-07
23	EX_fol(e)	Blautia_hydrogenotrophica	Collinsella_aerofaciens	1.5893615118934157e-07	3.1777180452507766e-06	1.5893615118934157e-07
23	EX_fol(e)	Blautia_hydrogenotrophica	Coprococcus_comes	1.5893615118934157e-07	9.157634100047061e-06	1.5893615118934157e-07
23	EX_fol(e)	Blautia_hydrogenotrophica	Desulfovibrio_piger	1.5893615118934157e-07	9.209276376533872e-07	1.5893615118934157e-07
23	EX_fol(e)	Blautia_hydrogenotrophica	Dorea_formicigenerans	1.5893615118934157e-07	8.408488565124998e-06	1.5893615118934157e-07
23	EX_fol(e)	Blautia_hydrogenotrophica	Dorea_longicatena	1.5893615118934157e-07	5.9853015383919835e-06	1.5893615118934157e-07
23	EX_fol(e)	Blautia_hydrogenotrophica	Eggerthella_lenta	1.5893615118934157e-07	1.5083301679604541e-06	1.5893615118934157e-07
23	EX_fol(e)	Blautia_hydrogenotrophica	Eubacterium_rectale	1.5893615118934157e-07	5.4820457108140416e-05	1.5893615118934157e-07
23	EX_fol(e)	Blautia_hydrogenotrophica	Faecalibacterium_prausnitzii	1.5893615118934157e-07	4.919882061177151e-07	1.5893615118934157e-07
23	EX_fol(e)	Blautia_hydrogenotrophica	Parabacteroides_johnsonii	1.5893615118934157e-07	7.079924103097333e-06	1.5893615118934157e-07
23	EX_fol(e)	Blautia_hydrogenotrophica	Prevotella_copri	1.5893615118934157e-07	4.4968247303802925e-05	1.5893615118934157e-07
23	EX_fol(e)	Blautia_hydrogenotrophica	Roseburia_intestinalis	1.5893615118934157e-07	3.741996890883321e-07	1.5893615118934157e-07
24	EX_fol(e)	Anaerostipes_caccae	Clostridium_hiranonis	0.003106029520898164	0.0014878449683778	0.0014878449683778
24	EX_fol(e)	Anaerostipes_caccae	Bifidobacterium_pseudocatenulatum	0.003106029520898164	0.0012867957037324546	0.0012867957037324546
24	EX_fol(e)	Anaerostipes_caccae	Clostridium_asparagiforme	0.003106029520898164	0.0009322870793257202	0.0009322870793257202
24	EX_fol(e)	Anaerostipes_caccae	Bifidobacterium_adolescentis	0.003106029520898164	0.00019076634202179458	0.00019076634202179458
24	EX_fol(e)	Anaerostipes_caccae	Eubacterium_rectale	0.003106029520898164	8.544610537473828e-05	8.544610537473828e-05
24	EX_fol(e)	Anaerostipes_caccae	Bifidobacterium_longum	0.003106029520898164	7.72105722569004e-05	7.72105722569004e-05
24	EX_fol(e)	Anaerostipes_caccae	Prevotella_copri	0.003106029520898164	3.861230326807502e-05	3.861230326807502e-05
24	EX_fol(e)	Anaerostipes_caccae	Bacteroides_fragilis	0.003106029520898164	2.346493564709698e-05	2.346493564709698e-05
24	EX_fol(e)	Anaerostipes_caccae	Bacteroides_thetaiotaomicron	0.003106029520898164	2.1902929580734736e-05	2.1902929580734736e-05
24	EX_fol(e)	Anaerostipes_caccae	Bacteroides_caccae	0.003106029520898164	1.948893660282739e-05	1.948893660282739e-05
24	EX_fol(e)	Anaerostipes_caccae	Bacteroides_cellulosilyticus	0.003106029520898164	8.343666777601289e-06	8.343666777601289e-06
24	EX_fol(e)	Anaerostipes_caccae	Coprococcus_comes	0.003106029520898164	7.3434548194025894e-06	7.3434548194025894e-06
24	EX_fol(e)	Anaerostipes_caccae	Parabacteroides_johnsonii	0.003106029520898164	6.827517475564308e-06	6.827517475564308e-06
24	EX_fol(e)	Anaerostipes_caccae	Bacteroides_uniformis	0.003106029520898164	6.176711185207902e-06	6.176711185207902e-06
24	EX_fol(e)	Anaerostipes_caccae	Dorea_formicigenerans	0.003106029520898164	5.744405402085928e-06	5.744405402085928e-06
24	EX_fol(e)	Anaerostipes_caccae	Bacteroides_ovatus	0.003106029520898164	5.105884668108526e-06	5.105884668108526e-06
24	EX_fol(e)	Anaerostipes_caccae	Dorea_longicatena	0.003106029520898164	4.394194583613172e-06	4.394194583613172e-06
24	EX_fol(e)	Anaerostipes_caccae	Bacteroides_vulgatus	0.003106029520898164	4.35594300946905e-06	4.35594300946905e-06
24	EX_fol(e)	Anaerostipes_caccae	Collinsella_aerofaciens	0.003106029520898164	3.085662813066912e-06	3.085662813066912e-06
24	EX_fol(e)	Anaerostipes_caccae	Eggerthella_lenta	0.003106029520898164	1.6095345967554906e-06	1.6095345967554906e-06
24	EX_fol(e)	Anaerostipes_caccae	Desulfovibrio_piger	0.003106029520898164	6.922714860934349e-07	6.922714860934349e-07
24	EX_fol(e)	Anaerostipes_caccae	Faecalibacterium_prausnitzii	0.003106029520898164	3.881627980912565e-07	3.881627980912565e-07
24	EX_fol(e)	Anaerostipes_caccae	Roseburia_intestinalis	0.003106029520898164	3.034186199643342e-07	3.034186199643342e-07
24	EX_fol(e)	Blautia_hydrogenotrophica	Bacteroides_caccae	2.577458739374006e-07	1.948893660282739e-05	2.577458739374006e-07
24	EX_fol(e)	Blautia_hydrogenotrophica	Bacteroides_cellulosilyticus	2.577458739374006e-07	8.343666777601289e-06	2.577458739374006e-07
24	EX_fol(e)	Blautia_hydrogenotrophica	Bacteroides_fragilis	2.577458739374006e-07	2.346493564709698e-05	2.577458739374006e-07
24	EX_fol(e)	Blautia_hydrogenotrophica	Bacteroides_ovatus	2.577458739374006e-07	5.105884668108526e-06	2.577458739374006e-07
24	EX_fol(e)	Blautia_hydrogenotrophica	Bacteroides_thetaiotaomicron	2.577458739374006e-07	2.1902929580734736e-05	2.577458739374006e-07
24	EX_fol(e)	Blautia_hydrogenotrophica	Bacteroides_uniformis	2.577458739374006e-07	6.176711185207902e-06	2.577458739374006e-07
24	EX_fol(e)	Blautia_hydrogenotrophica	Bacteroides_vulgatus	2.577458739374006e-07	4.35594300946905e-06	2.577458739374006e-07
24	EX_fol(e)	Blautia_hydrogenotrophica	Bifidobacterium_adolescentis	2.577458739374006e-07	0.00019076634202179458	2.577458739374006e-07
24	EX_fol(e)	Blautia_hydrogenotrophica	Bifidobacterium_longum	2.577458739374006e-07	7.72105722569004e-05	2.577458739374006e-07
24	EX_fol(e)	Blautia_hydrogenotrophica	Bifidobacterium_pseudocatenulatum	2.577458739374006e-07	0.0012867957037324546	2.577458739374006e-07
24	EX_fol(e)	Blautia_hydrogenotrophica	Clostridium_asparagiforme	2.577458739374006e-07	0.0009322870793257202	2.577458739374006e-07
24	EX_fol(e)	Blautia_hydrogenotrophica	Clostridium_hiranonis	2.577458739374006e-07	0.0014878449683778	2.577458739374006e-07
24	EX_fol(e)	Blautia_hydrogenotrophica	Collinsella_aerofaciens	2.577458739374006e-07	3.085662813066912e-06	2.577458739374006e-07
24	EX_fol(e)	Blautia_hydrogenotrophica	Coprococcus_comes	2.577458739374006e-07	7.3434548194025894e-06	2.577458739374006e-07
24	EX_fol(e)	Blautia_hydrogenotrophica	Desulfovibrio_piger	2.577458739374006e-07	6.922714860934349e-07	2.577458739374006e-07
24	EX_fol(e)	Blautia_hydrogenotrophica	Dorea_formicigenerans	2.577458739374006e-07	5.744405402085928e-06	2.577458739374006e-07
24	EX_fol(e)	Blautia_hydrogenotrophica	Dorea_longicatena	2.577458739374006e-07	4.394194583613172e-06	2.577458739374006e-07
24	EX_fol(e)	Blautia_hydrogenotrophica	Eggerthella_lenta	2.577458739374006e-07	1.6095345967554906e-06	2.577458739374006e-07
24	EX_fol(e)	Blautia_hydrogenotrophica	Eubacterium_rectale	2.577458739374006e-07	8.544610537473828e-05	2.577458739374006e-07
24	EX_fol(e)	Blautia_hydrogenotrophica	Faecalibacterium_prausnitzii	2.577458739374006e-07	3.881627980912565e-07	2.577458739374006e-07
24	EX_fol(e)	Blautia_hydrogenotrophica	Parabacteroides_johnsonii	2.577458739374006e-07	6.827517475564308e-06	2.577458739374006e-07
24	EX_fol(e)	Blautia_hydrogenotrophica	Prevotella_copri	2.577458739374006e-07	3.861230326807502e-05	2.577458739374006e-07
24	EX_fol(e)	Blautia_hydrogenotrophica	Roseburia_intestinalis	2.577458739374006e-07	3.034186199643342e-07	2.577458739374006e-07
25	EX_fol(e)	Anaerostipes_caccae	Bifidobacterium_pseudocatenulatum	0.0029508559344243864	0.0014851255154313425	0.0014851255154313425
25	EX_fol(e)	Anaerostipes_caccae	Clostridium_hiranonis	0.0029508559344243864	0.0013109799534823706	0.0013109799534823706
25	EX_fol(e)	Anaerostipes_caccae	Clostridium_asparagiforme	0.0029508559344243864	0.0007914596353407773	0.0007914596353407773
25	EX_fol(e)	Anaerostipes_caccae	Bifidobacterium_adolescentis	0.0029508559344243864	0.00017452456124699683	0.00017452456124699683
25	EX_fol(e)	Anaerostipes_caccae	Bifidobacterium_longum	0.0029508559344243864	0.00011439783465357944	0.00011439783465357944
25	EX_fol(e)	Anaerostipes_caccae	Eubacterium_rectale	0.0029508559344243864	5.910886009921209e-05	5.910886009921209e-05
25	EX_fol(e)	Anaerostipes_caccae	Prevotella_copri	0.0029508559344243864	3.991287047449087e-05	3.991287047449087e-05
25	EX_fol(e)	Anaerostipes_caccae	Bacteroides_fragilis	0.0029508559344243864	2.273905948726365e-05	2.273905948726365e-05
25	EX_fol(e)	Anaerostipes_caccae	Bacteroides_thetaiotaomicron	0.0029508559344243864	1.9549344038821976e-05	1.9549344038821976e-05
25	EX_fol(e)	Anaerostipes_caccae	Bacteroides_caccae	0.0029508559344243864	1.7947335818388593e-05	1.7947335818388593e-05
25	EX_fol(e)	Anaerostipes_caccae	Bacteroides_cellulosilyticus	0.0029508559344243864	8.810157031008436e-06	8.810157031008436e-06
25	EX_fol(e)	Anaerostipes_caccae	Coprococcus_comes	0.0029508559344243864	7.021382488374294e-06	7.021382488374294e-06
25	EX_fol(e)	Anaerostipes_caccae	Bacteroides_ovatus	0.0029508559344243864	5.724173252453891e-06	5.724173252453891e-06
25	EX_fol(e)	Anaerostipes_caccae	Parabacteroides_johnsonii	0.0029508559344243864	5.69178070747716e-06	5.69178070747716e-06
25	EX_fol(e)	Anaerostipes_caccae	Bacteroides_uniformis	0.0029508559344243864	5.563080543776433e-06	5.563080543776433e-06
25	EX_fol(e)	Anaerostipes_caccae	Bacteroides_vulgatus	0.0029508559344243864	4.634657570761673e-06	4.634657570761673e-06
25	EX_fol(e)	Anaerostipes_caccae	Dorea_formicigenerans	0.0029508559344243864	3.887843849573166e-06	3.887843849573166e-06
25	EX_fol(e)	Anaerostipes_caccae	Dorea_longicatena	0.0029508559344243864	3.7091636472009373e-06	3.7091636472009373e-06
25	EX_fol(e)	Anaerostipes_caccae	Collinsella_aerofaciens	0.0029508559344243864	2.318136522007209e-06	2.318136522007209e-06
25	EX_fol(e)	Blautia_hydrogenotrophica	Bacteroides_caccae	2.019925367218248e-06	1.7947335818388593e-05	2.019925367218248e-06
25	EX_fol(e)	Blautia_hydrogenotrophica	Bacteroides_cellulosilyticus	2.019925367218248e-06	8.810157031008436e-06	2.019925367218248e-06
25	EX_fol(e)	Blautia_hydrogenotrophica	Bacteroides_fragilis	2.019925367218248e-06	2.273905948726365e-05	2.019925367218248e-06
25	EX_fol(e)	Blautia_hydrogenotrophica	Bacteroides_ovatus	2.019925367218248e-06	5.724173252453891e-06	2.019925367218248e-06
25	EX_fol(e)	Blautia_hydrogenotrophica	Bacteroides_thetaiotaomicron	2.019925367218248e-06	1.9549344038821976e-05	2.019925367218248e-06
25	EX_fol(e)	Blautia_hydrogenotrophica	Bacteroides_uniformis	2.019925367218248e-06	5.563080543776433e-06	2.019925367218248e-06
25	EX_fol(e)	Blautia_hydrogenotrophica	Bacteroides_vulgatus	2.019925367218248e-06	4.634657570761673e-06	2.019925367218248e-06
25	EX_fol(e)	Blautia_hydrogenotrophica	Bifidobacterium_adolescentis	2.019925367218248e-06	0.00017452456124699683	2.019925367218248e-06
25	EX_fol(e)	Blautia_hydrogenotrophica	Bifidobacterium_longum	2.019925367218248e-06	0.00011439783465357944	2.019925367218248e-06
25	EX_fol(e)	Blautia_hydrogenotrophica	Bifidobacterium_pseudocatenulatum	2.019925367218248e-06	0.0014851255154313425	2.019925367218248e-06
25	EX_fol(e)	Blautia_hydrogenotrophica	Clostridium_asparagiforme	2.019925367218248e-06	0.0007914596353407773	2.019925367218248e-06
25	EX_fol(e)	Blautia_hydrogenotrophica	Clostridium_hiranonis	2.019925367218248e-06	0.0013109799534823706	2.019925367218248e-06
25	EX_fol(e)	Blautia_hydrogenotrophica	Collinsella_aerofaciens	2.019925367218248e-06	2.318136522007209e-06	2.019925367218248e-06
25	EX_fol(e)	Blautia_hydrogenotrophica	Coprococcus_comes	2.019925367218248e-06	7.021382488374294e-06	2.019925367218248e-06
25	EX_fol(e)	Blautia_hydrogenotrophica	Dorea_formicigenerans	2.019925367218248e-06	3.887843849573166e-06	2.019925367218248e-06
25	EX_fol(e)	Blautia_hydrogenotrophica	Dorea_longicatena	2.019925367218248e-06	3.7091636472009373e-06	2.019925367218248e-06
25	EX_fol(e)	Blautia_hydrogenotrophica	Eubacterium_rectale	2.019925367218248e-06	5.910886009921209e-05	2.019925367218248e-06
25	EX_fol(e)	Blautia_hydrogenotrophica	Parabacteroides_johnsonii	2.019925367218248e-06	5.69178070747716e-06	2.019925367218248e-06
25	EX_fol(e)	Blautia_hydrogenotrophica	Prevotella_copri	2.019925367218248e-06	3.991287047449087e-05	2.019925367218248e-06
25	EX_fol(e)	Anaerostipes_caccae	Eggerthella_lenta	0.0029508559344243864	1.5999548395097795e-06	1.5999548395097795e-06
25	EX_fol(e)	Blautia_hydrogenotrophica	Eggerthella_lenta	2.019925367218248e-06	1.5999548395097795e-06	1.5999548395097795e-06
25	EX_fol(e)	Anaerostipes_caccae	Desulfovibrio_piger	0.0029508559344243864	7.209303202486562e-07	7.209303202486562e-07
25	EX_fol(e)	Blautia_hydrogenotrophica	Desulfovibrio_piger	2.019925367218248e-06	7.209303202486562e-07	7.209303202486562e-07
25	EX_fol(e)	Anaerostipes_caccae	Faecalibacterium_prausnitzii	0.0029508559344243864	3.7027863866329576e-07	3.7027863866329576e-07
25	EX_fol(e)	Blautia_hydrogenotrophica	Faecalibacterium_prausnitzii	2.019925367218248e-06	3.7027863866329576e-07	3.7027863866329576e-07
25	EX_fol(e)	Anaerostipes_caccae	Roseburia_intestinalis	0.0029508559344243864	3.2786149681657703e-07	3.2786149681657703e-07
25	EX_fol(e)	Blautia_hydrogenotrophica	Roseburia_intestinalis	2.019925367218248e-06	3.2786149681657703e-07	3.2786149681657703e-07
26	EX_fol(e)	Anaerostipes_caccae	Clostridium_asparagiforme	0.0006233807025314089	0.000694639955883406	0.0006233807025314089
26	EX_fol(e)	Anaerostipes_caccae	Clostridium_hiranonis	0.0006233807025314089	0.0012375039595116126	0.0006233807025314089
26	EX_fol(e)	Anaerostipes_caccae	Bifidobacterium_pseudocatenulatum	0.0006233807025314089	0.0006039264885154956	0.0006039264885154956
26	EX_fol(e)	Anaerostipes_caccae	Bifidobacterium_adolescentis	0.0006233807025314089	0.00017891556967786684	0.00017891556967786684
26	EX_fol(e)	Anaerostipes_caccae	Bifidobacterium_longum	0.0006233807025314089	0.0001106753207281173	0.0001106753207281173
26	EX_fol(e)	Anaerostipes_caccae	Eubacterium_rectale	0.0006233807025314089	5.46980737463666e-05	5.46980737463666e-05
26	EX_fol(e)	Anaerostipes_caccae	Prevotella_copri	0.0006233807025314089	3.4926661666521375e-05	3.4926661666521375e-05
26	EX_fol(e)	Anaerostipes_caccae	Bacteroides_caccae	0.0006233807025314089	1.6414904546528628e-05	1.6414904546528628e-05
26	EX_fol(e)	Anaerostipes_caccae	Bacteroides_thetaiotaomicron	0.0006233807025314089	1.6331916872830507e-05	1.6331916872830507e-05
26	EX_fol(e)	Anaerostipes_caccae	Bacteroides_fragilis	0.0006233807025314089	1.519608730620143e-05	1.519608730620143e-05
26	EX_fol(e)	Anaerostipes_caccae	Bacteroides_cellulosilyticus	0.0006233807025314089	7.5543211834724006e-06	7.5543211834724006e-06
26	EX_fol(e)	Anaerostipes_caccae	Coprococcus_comes	0.0006233807025314089	6.096783388975323e-06	6.096783388975323e-06
26	EX_fol(e)	Anaerostipes_caccae	Bacteroides_ovatus	0.0006233807025314089	5.7360206788219485e-06	5.7360206788219485e-06
26	EX_fol(e)	Anaerostipes_caccae	Parabacteroides_johnsonii	0.0006233807025314089	5.189583676659591e-06	5.189583676659591e-06
26	EX_fol(e)	Anaerostipes_caccae	Bacteroides_uniformis	0.0006233807025314089	4.85867132015312e-06	4.85867132015312e-06
26	EX_fol(e)	Anaerostipes_caccae	Bacteroides_vulgatus	0.0006233807025314089	4.287629666146345e-06	4.287629666146345e-06
26	EX_fol(e)	Anaerostipes_caccae	Dorea_longicatena	0.0006233807025314089	2.876713410750801e-06	2.876713410750801e-06
26	EX_fol(e)	Anaerostipes_caccae	Dorea_formicigenerans	0.0006233807025314089	2.480522411767082e-06	2.480522411767082e-06
26	EX_fol(e)	Blautia_hydrogenotrophica	Bacteroides_caccae	2.227096190345061e-06	1.6414904546528628e-05	2.227096190345061e-06
26	EX_fol(e)	Blautia_hydrogenotrophica	Bacteroides_cellulosilyticus	2.227096190345061e-06	7.5543211834724006e-06	2.227096190345061e-06
26	EX_fol(e)	Blautia_hydrogenotrophica	Bacteroides_fragilis	2.227096190345061e-06	1.519608730620143e-05	2.227096190345061e-06
26	EX_fol(e)	Blautia_hydrogenotrophica	Bacteroides_ovatus	2.227096190345061e-06	5.7360206788219485e-06	2.227096190345061e-06
26	EX_fol(e)	Blautia_hydrogenotrophica	Bacteroides_thetaiotaomicron	2.227096190345061e-06	1.6331916872830507e-05	2.227096190345061e-06
26	EX_fol(e)	Blautia_hydrogenotrophica	Bacteroides_uniformis	2.227096190345061e-06	4.85867132015312e-06	2.227096190345061e-06
26	EX_fol(e)	Blautia_hydrogenotrophica	Bacteroides_vulgatus	2.227096190345061e-06	4.287629666146345e-06	2.227096190345061e-06
26	EX_fol(e)	Blautia_hydrogenotrophica	Bifidobacterium_adolescentis	2.227096190345061e-06	0.00017891556967786684	2.227096190345061e-06
26	EX_fol(e)	Blautia_hydrogenotrophica	Bifidobacterium_longum	2.227096190345061e-06	0.0001106753207281173	2.227096190345061e-06
26	EX_fol(e)	Blautia_hydrogenotrophica	Bifidobacterium_pseudocatenulatum	2.227096190345061e-06	0.0006039264885154956	2.227096190345061e-06
26	EX_fol(e)	Blautia_hydrogenotrophica	Clostridium_asparagiforme	2.227096190345061e-06	0.000694639955883406	2.227096190345061e-06
26	EX_fol(e)	Blautia_hydrogenotrophica	Clostridium_hiranonis	2.227096190345061e-06	0.0012375039595116126	2.227096190345061e-06
26	EX_fol(e)	Blautia_hydrogenotrophica	Coprococcus_comes	2.227096190345061e-06	6.096783388975323e-06	2.227096190345061e-06
26	EX_fol(e)	Blautia_hydrogenotrophica	Dorea_formicigenerans	2.227096190345061e-06	2.480522411767082e-06	2.227096190345061e-06
26	EX_fol(e)	Blautia_hydrogenotrophica	Dorea_longicatena	2.227096190345061e-06	2.876713410750801e-06	2.227096190345061e-06
26	EX_fol(e)	Blautia_hydrogenotrophica	Eubacterium_rectale	2.227096190345061e-06	5.46980737463666e-05	2.227096190345061e-06
26	EX_fol(e)	Blautia_hydrogenotrophica	Parabacteroides_johnsonii	2.227096190345061e-06	5.189583676659591e-06	2.227096190345061e-06
26	EX_fol(e)	Blautia_hydrogenotrophica	Prevotella_copri	2.227096190345061e-06	3.4926661666521375e-05	2.227096190345061e-06
26	EX_fol(e)	Anaerostipes_caccae	Collinsella_aerofaciens	0.0006233807025314089	1.5549567745750425e-06	1.5549567745750425e-06
26	EX_fol(e)	Blautia_hydrogenotrophica	Collinsella_aerofaciens	2.227096190345061e-06	1.5549567745750425e-06	1.5549567745750425e-06
26	EX_fol(e)	Anaerostipes_caccae	Eggerthella_lenta	0.0006233807025314089	1.3973476856851427e-06	1.3973476856851427e-06
26	EX_fol(e)	Blautia_hydrogenotrophica	Eggerthella_lenta	2.227096190345061e-06	1.3973476856851427e-06	1.3973476856851427e-06
26	EX_fol(e)	Anaerostipes_caccae	Desulfovibrio_piger	0.0006233807025314089	7.087612046561176e-07	7.087612046561176e-07
26	EX_fol(e)	Blautia_hydrogenotrophica	Desulfovibrio_piger	2.227096190345061e-06	7.087612046561176e-07	7.087612046561176e-07
26	EX_fol(e)	Anaerostipes_caccae	Roseburia_intestinalis	0.0006233807025314089	3.353936948198688e-07	3.353936948198688e-07
26	EX_fol(e)	Blautia_hydrogenotrophica	Roseburia_intestinalis	2.227096190345061e-06	3.353936948198688e-07	3.353936948198688e-07
26	EX_fol(e)	Anaerostipes_caccae	Faecalibacterium_prausnitzii	0.0006233807025314089	2.539183510807307e-07	2.539183510807307e-07
26	EX_fol(e)	Blautia_hydrogenotrophica	Faecalibacterium_prausnitzii	2.227096190345061e-06	2.539183510807307e-07	2.539183510807307e-07
27	EX_fol(e)	Anaerostipes_caccae	Clostridium_hiranonis	0.0010087599578967861	0.0013840908371505467	0.0010087599578967861
27	EX_fol(e)	Anaerostipes_caccae	Bifidobacterium_pseudocatenulatum	0.0010087599578967861	0.000935548591606523	0.000935548591606523
27	EX_fol(e)	Anaerostipes_caccae	Clostridium_asparagiforme	0.0010087599578967861	0.0005968082230356595	0.0005968082230356595
27	EX_fol(e)	Anaerostipes_caccae	Bifidobacterium_adolescentis	0.0010087599578967861	0.00019328858136530497	0.00019328858136530497
27	EX_fol(e)	Anaerostipes_caccae	Bifidobacterium_longum	0.0010087599578967861	0.00016669291930288376	0.00016669291930288376
27	EX_fol(e)	Anaerostipes_caccae	Eubacterium_rectale	0.0010087599578967861	5.067496860914137e-05	5.067496860914137e-05
27	EX_fol(e)	Anaerostipes_caccae	Prevotella_copri	0.0010087599578967861	3.2548639436949666e-05	3.2548639436949666e-05
27	EX_fol(e)	Anaerostipes_caccae	Bacteroides_thetaiotaomicron	0.0010087599578967861	1.7360557829833737e-05	1.7360557829833737e-05
27	EX_fol(e)	Anaerostipes_caccae	Bacteroides_caccae	0.0010087599578967861	1.5437087705168718e-05	1.5437087705168718e-05
27	EX_fol(e)	Anaerostipes_caccae	Bacteroides_cellulosilyticus	0.0010087599578967861	6.895199519808753e-06	6.895199519808753e-06
27	EX_fol(e)	Anaerostipes_caccae	Parabacteroides_johnsonii	0.0010087599578967861	6.47212529341933e-06	6.47212529341933e-06
27	EX_fol(e)	Anaerostipes_caccae	Bacteroides_ovatus	0.0010087599578967861	6.058104319394428e-06	6.058104319394428e-06
27	EX_fol(e)	Anaerostipes_caccae	Bacteroides_fragilis	0.0010087599578967861	5.760042069633998e-06	5.760042069633998e-06
27	EX_fol(e)	Anaerostipes_caccae	Coprococcus_comes	0.0010087599578967861	5.0397115964089165e-06	5.0397115964089165e-06
27	EX_fol(e)	Anaerostipes_caccae	Bacteroides_uniformis	0.0010087599578967861	4.4794300260549116e-06	4.4794300260549116e-06
27	EX_fol(e)	Anaerostipes_caccae	Bacteroides_vulgatus	0.0010087599578967861	4.442685122690466e-06	4.442685122690466e-06
27	EX_fol(e)	Blautia_hydrogenotrophica	Bacteroides_caccae	3.636698298770346e-06	1.5437087705168718e-05	3.636698298770346e-06
27	EX_fol(e)	Blautia_hydrogenotrophica	Bacteroides_cellulosilyticus	3.636698298770346e-06	6.895199519808753e-06	3.636698298770346e-06
27	EX_fol(e)	Blautia_hydrogenotrophica	Bacteroides_fragilis	3.636698298770346e-06	5.760042069633998e-06	3.636698298770346e-06
27	EX_fol(e)	Blautia_hydrogenotrophica	Bacteroides_ovatus	3.636698298770346e-06	6.058104319394428e-06	3.636698298770346e-06
27	EX_fol(e)	Blautia_hydrogenotrophica	Bacteroides_thetaiotaomicron	3.636698298770346e-06	1.7360557829833737e-05	3.636698298770346e-06
27	EX_fol(e)	Blautia_hydrogenotrophica	Bacteroides_uniformis	3.636698298770346e-06	4.4794300260549116e-06	3.636698298770346e-06
27	EX_fol(e)	Blautia_hydrogenotrophica	Bacteroides_vulgatus	3.636698298770346e-06	4.442685122690466e-06	3.636698298770346e-06
27	EX_fol(e)	Blautia_hydrogenotrophica	Bifidobacterium_adolescentis	3.636698298770346e-06	0.00019328858136530497	3.636698298770346e-06
27	EX_fol(e)	Blautia_hydrogenotrophica	Bifidobacterium_longum	3.636698298770346e-06	0.00016669291930288376	3.636698298770346e-06
27	EX_fol(e)	Blautia_hydrogenotrophica	Bifidobacterium_pseudocatenulatum	3.636698298770346e-06	0.000935548591606523	3.636698298770346e-06
27	EX_fol(e)	Blautia_hydrogenotrophica	Clostridium_asparagiforme	3.636698298770346e-06	0.0005968082230356595	3.636698298770346e-06
27	EX_fol(e)	Blautia_hydrogenotrophica	Clostridium_hiranonis	3.636698298770346e-06	0.0013840908371505467	3.636698298770346e-06
27	EX_fol(e)	Blautia_hydrogenotrophica	Coprococcus_comes	3.636698298770346e-06	5.0397115964089165e-06	3.636698298770346e-06
27	EX_fol(e)	Blautia_hydrogenotrophica	Eubacterium_rectale	3.636698298770346e-06	5.067496860914137e-05	3.636698298770346e-06
27	EX_fol(e)	Blautia_hydrogenotrophica	Parabacteroides_johnsonii	3.636698298770346e-06	6.47212529341933e-06	3.636698298770346e-06
27	EX_fol(e)	Blautia_hydrogenotrophica	Prevotella_copri	3.636698298770346e-06	3.2548639436949666e-05	3.636698298770346e-06
27	EX_fol(e)	Anaerostipes_caccae	Dorea_longicatena	0.0010087599578967861	2.117658441469548e-06	2.117658441469548e-06
27	EX_fol(e)	Blautia_hydrogenotrophica	Dorea_longicatena	3.636698298770346e-06	2.117658441469548e-06	2.117658441469548e-06
27	EX_fol(e)	Anaerostipes_caccae	Dorea_formicigenerans	0.0010087599578967861	1.862761616439686e-06	1.862761616439686e-06
27	EX_fol(e)	Blautia_hydrogenotrophica	Dorea_formicigenerans	3.636698298770346e-06	1.862761616439686e-06	1.862761616439686e-06
27	EX_fol(e)	Anaerostipes_caccae	Eggerthella_lenta	0.0010087599578967861	1.4277503791280428e-06	1.4277503791280428e-06
27	EX_fol(e)	Blautia_hydrogenotrophica	Eggerthella_lenta	3.636698298770346e-06	1.4277503791280428e-06	1.4277503791280428e-06
27	EX_fol(e)	Anaerostipes_caccae	Collinsella_aerofaciens	0.0010087599578967861	1.3364912764073394e-06	1.3364912764073394e-06
27	EX_fol(e)	Blautia_hydrogenotrophica	Collinsella_aerofaciens	3.636698298770346e-06	1.3364912764073394e-06	1.3364912764073394e-06
27	EX_fol(e)	Anaerostipes_caccae	Desulfovibrio_piger	0.0010087599578967861	6.022610972224903e-07	6.022610972224903e-07
27	EX_fol(e)	Blautia_hydrogenotrophica	Desulfovibrio_piger	3.636698298770346e-06	6.022610972224903e-07	6.022610972224903e-07
27	EX_fol(e)	Anaerostipes_caccae	Roseburia_intestinalis	0.0010087599578967861	3.2987130658463225e-07	3.2987130658463225e-07
27	EX_fol(e)	Blautia_hydrogenotrophica	Roseburia_intestinalis	3.636698298770346e-06	3.2987130658463225e-07	3.2987130658463225e-07
27	EX_fol(e)	Anaerostipes_caccae	Faecalibacterium_prausnitzii	0.0010087599578967861	1.550447528592869e-07	1.550447528592869e-07
27	EX_fol(e)	Blautia_hydrogenotrophica	Faecalibacterium_prausnitzii	3.636698298770346e-06	1.550447528592869e-07	1.550447528592869e-07
28	EX_fol(e)	Anaerostipes_caccae	Clostridium_hiranonis	0.003025415091751325	0.0013386019701738668	0.0013386019701738668
28	EX_fol(e)	Anaerostipes_caccae	Bifidobacterium_pseudocatenulatum	0.003025415091751325	0.0007323100708423045	0.0007323100708423045
28	EX_fol(e)	Anaerostipes_caccae	Clostridium_asparagiforme	0.003025415091751325	0.000569748003539975	0.000569748003539975
28	EX_fol(e)	Anaerostipes_caccae	Bifidobacterium_longum	0.003025415091751325	0.0002111147127510285	0.0002111147127510285
28	EX_fol(e)	Anaerostipes_caccae	Bifidobacterium_adolescentis	0.003025415091751325	7.706632742481759e-05	7.706632742481759e-05
28	EX_fol(e)	Anaerostipes_caccae	Eubacterium_rectale	0.003025415091751325	5.105272885582329e-05	5.105272885582329e-05
28	EX_fol(e)	Anaerostipes_caccae	Prevotella_copri	0.003025415091751325	2.9290029401363084e-05	2.9290029401363084e-05
28	EX_fol(e)	Anaerostipes_caccae	Bacteroides_thetaiotaomicron	0.003025415091751325	1.5768092076735754e-05	1.5768092076735754e-05
28	EX_fol(e)	Anaerostipes_caccae	Bacteroides_caccae	0.003025415091751325	1.4934687672885757e-05	1.4934687672885757e-05
28	EX_fol(e)	Anaerostipes_caccae	Bacteroides_cellulosilyticus	0.003025415091751325	8.88160333797396e-06	8.88160333797396e-06
28	EX_fol(e)	Anaerostipes_caccae	Bacteroides_fragilis	0.003025415091751325	7.544542431784751e-06	7.544542431784751e-06
28	EX_fol(e)	Anaerostipes_caccae	Parabacteroides_johnsonii	0.003025415091751325	5.735186946182234e-06	5.735186946182234e-06
28	EX_fol(e)	Anaerostipes_caccae	Bacteroides_ovatus	0.003025415091751325	5.619803091674354e-06	5.619803091674354e-06
28	EX_fol(e)	Anaerostipes_caccae	Bacteroides_vulgatus	0.003025415091751325	4.805855290775428e-06	4.805855290775428e-06
28	EX_fol(e)	Anaerostipes_caccae	Bacteroides_uniformis	0.003025415091751325	4.310406209066389e-06	4.310406209066389e-06
28	EX_fol(e)	Anaerostipes_caccae	Coprococcus_comes	0.003025415091751325	4.068330091561281e-06	4.068330091561281e-06
28	EX_fol(e)	Blautia_hydrogenotrophica	Bacteroides_caccae	3.8662923685353096e-06	1.4934687672885757e-05	3.8662923685353096e-06
28	EX_fol(e)	Blautia_hydrogenotrophica	Bacteroides_cellulosilyticus	3.8662923685353096e-06	8.88160333797396e-06	3.8662923685353096e-06
28	EX_fol(e)	Blautia_hydrogenotrophica	Bacteroides_fragilis	3.8662923685353096e-06	7.544542431784751e-06	3.8662923685353096e-06
28	EX_fol(e)	Blautia_hydrogenotrophica	Bacteroides_ovatus	3.8662923685353096e-06	5.619803091674354e-06	3.8662923685353096e-06
28	EX_fol(e)	Blautia_hydrogenotrophica	Bacteroides_thetaiotaomicron	3.8662923685353096e-06	1.5768092076735754e-05	3.8662923685353096e-06
28	EX_fol(e)	Blautia_hydrogenotrophica	Bacteroides_uniformis	3.8662923685353096e-06	4.310406209066389e-06	3.8662923685353096e-06
28	EX_fol(e)	Blautia_hydrogenotrophica	Bacteroides_vulgatus	3.8662923685353096e-06	4.805855290775428e-06	3.8662923685353096e-06
28	EX_fol(e)	Blautia_hydrogenotrophica	Bifidobacterium_adolescentis	3.8662923685353096e-06	7.706632742481759e-05	3.8662923685353096e-06
28	EX_fol(e)	Blautia_hydrogenotrophica	Bifidobacterium_longum	3.8662923685353096e-06	0.0002111147127510285	3.8662923685353096e-06
28	EX_fol(e)	Blautia_hydrogenotrophica	Bifidobacterium_pseudocatenulatum	3.8662923685353096e-06	0.0007323100708423045	3.8662923685353096e-06
28	EX_fol(e)	Blautia_hydrogenotrophica	Clostridium_asparagiforme	3.8662923685353096e-06	0.000569748003539975	3.8662923685353096e-06
28	EX_fol(e)	Blautia_hydrogenotrophica	Clostridium_hiranonis	3.8662923685353096e-06	0.0013386019701738668	3.8662923685353096e-06
28	EX_fol(e)	Blautia_hydrogenotrophica	Coprococcus_comes	3.8662923685353096e-06	4.068330091561281e-06	3.8662923685353096e-06
28	EX_fol(e)	Blautia_hydrogenotrophica	Eubacterium_rectale	3.8662923685353096e-06	5.105272885582329e-05	3.8662923685353096e-06
28	EX_fol(e)	Blautia_hydrogenotrophica	Parabacteroides_johnsonii	3.8662923685353096e-06	5.735186946182234e-06	3.8662923685353096e-06
28	EX_fol(e)	Blautia_hydrogenotrophica	Prevotella_copri	3.8662923685353096e-06	2.9290029401363084e-05	3.8662923685353096e-06
28	EX_fol(e)	Anaerostipes_caccae	Eggerthella_lenta	0.003025415091751325	1.759028518382291e-06	1.759028518382291e-06
28	EX_fol(e)	Blautia_hydrogenotrophica	Eggerthella_lenta	3.8662923685353096e-06	1.759028518382291e-06	1.759028518382291e-06
28	EX_fol(e)	Anaerostipes_caccae	Dorea_longicatena	0.003025415091751325	1.5996385743029514e-06	1.5996385743029514e-06
28	EX_fol(e)	Blautia_hydrogenotrophica	Dorea_longicatena	3.8662923685353096e-06	1.5996385743029514e-06	1.5996385743029514e-06
28	EX_fol(e)	Anaerostipes_caccae	Collinsella_aerofaciens	0.003025415091751325	1.5208443763880442e-06	1.5208443763880442e-06
28	EX_fol(e)	Blautia_hydrogenotrophica	Collinsella_aerofaciens	3.8662923685353096e-06	1.5208443763880442e-06	1.5208443763880442e-06
28	EX_fol(e)	Anaerostipes_caccae	Dorea_formicigenerans	0.003025415091751325	1.5197129323219243e-06	1.5197129323219243e-06
28	EX_fol(e)	Blautia_hydrogenotrophica	Dorea_formicigenerans	3.8662923685353096e-06	1.5197129323219243e-06	1.5197129323219243e-06
28	EX_fol(e)	Anaerostipes_caccae	Desulfovibrio_piger	0.003025415091751325	6.855359232311587e-07	6.855359232311587e-07
28	EX_fol(e)	Blautia_hydrogenotrophica	Desulfovibrio_piger	3.8662923685353096e-06	6.855359232311587e-07	6.855359232311587e-07
28	EX_fol(e)	Anaerostipes_caccae	Roseburia_intestinalis	0.003025415091751325	4.2054340767901984e-07	4.2054340767901984e-07
28	EX_fol(e)	Blautia_hydrogenotrophica	Roseburia_intestinalis	3.8662923685353096e-06	4.2054340767901984e-07	4.2054340767901984e-07
28	EX_fol(e)	Anaerostipes_caccae	Faecalibacterium_prausnitzii	0.003025415091751325	1.7623550725158695e-07	1.7623550725158695e-07
28	EX_fol(e)	Blautia_hydrogenotrophica	Faecalibacterium_prausnitzii	3.8662923685353096e-06	1.7623550725158695e-07	1.7623550725158695e-07
29	EX_fol(e)	Anaerostipes_caccae	Bifidobacterium_longum	0.0001947014608570505	0.00019947505811837492	0.0001947014608570505
29	EX_fol(e)	Anaerostipes_caccae	Bifidobacterium_pseudocatenulatum	0.0001947014608570505	0.0004988996787989044	0.0001947014608570505
29	EX_fol(e)	Anaerostipes_caccae	Clostridium_asparagiforme	0.0001947014608570505	0.0005649988468936823	0.0001947014608570505
29	EX_fol(e)	Anaerostipes_caccae	Clostridium_hiranonis	0.0001947014608570505	0.001243817066240044	0.0001947014608570505
29	EX_fol(e)	Anaerostipes_caccae	Bifidobacterium_adolescentis	0.0001947014608570505	5.3272180417113386e-05	5.3272180417113386e-05
29	EX_fol(e)	Anaerostipes_caccae	Eubacterium_rectale	0.0001947014608570505	4.923955139589084e-05	4.923955139589084e-05
29	EX_fol(e)	Anaerostipes_caccae	Prevotella_copri	0.0001947014608570505	2.5655958994252435e-05	2.5655958994252435e-05
29	EX_fol(e)	Anaerostipes_caccae	Bacteroides_thetaiotaomicron	0.0001947014608570505	1.576809116238327e-05	1.576809116238327e-05
29	EX_fol(e)	Anaerostipes_caccae	Bacteroides_caccae	0.0001947014608570505	1.4596655340136582e-05	1.4596655340136582e-05
29	EX_fol(e)	Anaerostipes_caccae	Bacteroides_fragilis	0.0001947014608570505	9.931498142999035e-06	9.931498142999035e-06
29	EX_fol(e)	Anaerostipes_caccae	Bacteroides_cellulosilyticus	0.0001947014608570505	8.67445422495504e-06	8.67445422495504e-06
29	EX_fol(e)	Anaerostipes_caccae	Bacteroides_ovatus	0.0001947014608570505	5.532433025195201e-06	5.532433025195201e-06
29	EX_fol(e)	Anaerostipes_caccae	Parabacteroides_johnsonii	0.0001947014608570505	5.335064329264241e-06	5.335064329264241e-06
29	EX_fol(e)	Anaerostipes_caccae	Bacteroides_vulgatus	0.0001947014608570505	4.4325416417261496e-06	4.4325416417261496e-06
29	EX_fol(e)	Blautia_hydrogenotrophica	Bacteroides_caccae	4.133592939824876e-06	1.4596655340136582e-05	4.133592939824876e-06
29	EX_fol(e)	Blautia_hydrogenotrophica	Bacteroides_cellulosilyticus	4.133592939824876e-06	8.67445422495504e-06	4.133592939824876e-06
29	EX_fol(e)	Blautia_hydrogenotrophica	Bacteroides_fragilis	4.133592939824876e-06	9.931498142999035e-06	4.133592939824876e-06
29	EX_fol(e)	Blautia_hydrogenotrophica	Bacteroides_ovatus	4.133592939824876e-06	5.532433025195201e-06	4.133592939824876e-06
29	EX_fol(e)	Blautia_hydrogenotrophica	Bacteroides_thetaiotaomicron	4.133592939824876e-06	1.576809116238327e-05	4.133592939824876e-06
29	EX_fol(e)	Blautia_hydrogenotrophica	Bacteroides_vulgatus	4.133592939824876e-06	4.4325416417261496e-06	4.133592939824876e-06
29	EX_fol(e)	Blautia_hydrogenotrophica	Bifidobacterium_adolescentis	4.133592939824876e-06	5.3272180417113386e-05	4.133592939824876e-06
29	EX_fol(e)	Blautia_hydrogenotrophica	Bifidobacterium_longum	4.133592939824876e-06	0.00019947505811837492	4.133592939824876e-06
29	EX_fol(e)	Blautia_hydrogenotrophica	Bifidobacterium_pseudocatenulatum	4.133592939824876e-06	0.0004988996787989044	4.133592939824876e-06
29	EX_fol(e)	Blautia_hydrogenotrophica	Clostridium_asparagiforme	4.133592939824876e-06	0.0005649988468936823	4.133592939824876e-06
29	EX_fol(e)	Blautia_hydrogenotrophica	Clostridium_hiranonis	4.133592939824876e-06	0.001243817066240044	4.133592939824876e-06
29	EX_fol(e)	Blautia_hydrogenotrophica	Eubacterium_rectale	4.133592939824876e-06	4.923955139589084e-05	4.133592939824876e-06
29	EX_fol(e)	Blautia_hydrogenotrophica	Parabacteroides_johnsonii	4.133592939824876e-06	5.335064329264241e-06	4.133592939824876e-06
29	EX_fol(e)	Blautia_hydrogenotrophica	Prevotella_copri	4.133592939824876e-06	2.5655958994252435e-05	4.133592939824876e-06
29	EX_fol(e)	Anaerostipes_caccae	Bacteroides_uniformis	0.0001947014608570505	4.114956465284898e-06	4.114956465284898e-06
29	EX_fol(e)	Blautia_hydrogenotrophica	Bacteroides_uniformis	4.133592939824876e-06	4.114956465284898e-06	4.114956465284898e-06
29	EX_fol(e)	Anaerostipes_caccae	Coprococcus_comes	0.0001947014608570505	3.726146439253092e-06	3.726146439253092e-06
29	EX_fol(e)	Blautia_hydrogenotrophica	Coprococcus_comes	4.133592939824876e-06	3.726146439253092e-06	3.726146439253092e-06
29	EX_fol(e)	Anaerostipes_caccae	Eggerthella_lenta	0.0001947014608570505	1.5997393460193847e-06	1.5997393460193847e-06
29	EX_fol(e)	Blautia_hydrogenotrophica	Eggerthella_lenta	4.133592939824876e-06	1.5997393460193847e-06	1.5997393460193847e-06
29	EX_fol(e)	Anaerostipes_caccae	Collinsella_aerofaciens	0.0001947014608570505	1.3098989885826577e-06	1.3098989885826577e-06
29	EX_fol(e)	Blautia_hydrogenotrophica	Collinsella_aerofaciens	4.133592939824876e-06	1.3098989885826577e-06	1.3098989885826577e-06
29	EX_fol(e)	Anaerostipes_caccae	Dorea_formicigenerans	0.0001947014608570505	1.217266266080747e-06	1.217266266080747e-06
29	EX_fol(e)	Blautia_hydrogenotrophica	Dorea_formicigenerans	4.133592939824876e-06	1.217266266080747e-06	1.217266266080747e-06
29	EX_fol(e)	Anaerostipes_caccae	Dorea_longicatena	0.0001947014608570505	1.2007520249054185e-06	1.2007520249054185e-06
29	EX_fol(e)	Blautia_hydrogenotrophica	Dorea_longicatena	4.133592939824876e-06	1.2007520249054185e-06	1.2007520249054185e-06
29	EX_fol(e)	Anaerostipes_caccae	Desulfovibrio_piger	0.0001947014608570505	6.821233087215788e-07	6.821233087215788e-07
29	EX_fol(e)	Blautia_hydrogenotrophica	Desulfovibrio_piger	4.133592939824876e-06	6.821233087215788e-07	6.821233087215788e-07
29	EX_fol(e)	Anaerostipes_caccae	Roseburia_intestinalis	0.0001947014608570505	4.1917223316790746e-07	4.1917223316790746e-07
29	EX_fol(e)	Blautia_hydrogenotrophica	Roseburia_intestinalis	4.133592939824876e-06	4.1917223316790746e-07	4.1917223316790746e-07
29	EX_fol(e)	Anaerostipes_caccae	Faecalibacterium_prausnitzii	0.0001947014608570505	1.6766985145215054e-07	1.6766985145215054e-07
29	EX_fol(e)	Blautia_hydrogenotrophica	Faecalibacterium_prausnitzii	4.133592939824876e-06	1.6766985145215054e-07	1.6766985145215054e-07
30	EX_fol(e)	Anaerostipes_caccae	Bifidobacterium_longum	8.807252876481528e-05	0.00012335143161883652	8.807252876481528e-05
30	EX_fol(e)	Anaerostipes_caccae	Bifidobacterium_pseudocatenulatum	8.807252876481528e-05	0.00046022953793628567	8.807252876481528e-05
30	EX_fol(e)	Anaerostipes_caccae	Clostridium_asparagiforme	8.807252876481528e-05	0.0004976252518543901	8.807252876481528e-05
30	EX_fol(e)	Anaerostipes_caccae	Clostridium_hiranonis	8.807252876481528e-05	0.0010514566093425032	8.807252876481528e-05
30	EX_fol(e)	Anaerostipes_caccae	Eubacterium_rectale	8.807252876481528e-05	5.0935994880024696e-05	5.0935994880024696e-05
30	EX_fol(e)	Bifidobacterium_adolescentis	Bifidobacterium_longum	2.5523048702487656e-05	0.00012335143161883652	2.5523048702487656e-05
30	EX_fol(e)	Bifidobacterium_adolescentis	Bifidobacterium_pseudocatenulatum	2.5523048702487656e-05	0.00046022953793628567	2.5523048702487656e-05
30	EX_fol(e)	Bifidobacterium_adolescentis	Clostridium_asparagiforme	2.5523048702487656e-05	0.0004976252518543901	2.5523048702487656e-05
30	EX_fol(e)	Bifidobacterium_adolescentis	Clostridium_hiranonis	2.5523048702487656e-05	0.0010514566093425032	2.5523048702487656e-05
30	EX_fol(e)	Bifidobacterium_adolescentis	Eubacterium_rectale	2.5523048702487656e-05	5.0935994880024696e-05	2.5523048702487656e-05
30	EX_fol(e)	Anaerostipes_caccae	Prevotella_copri	8.807252876481528e-05	2.2494345177117783e-05	2.2494345177117783e-05
30	EX_fol(e)	Bifidobacterium_adolescentis	Prevotella_copri	2.5523048702487656e-05	2.2494345177117783e-05	2.2494345177117783e-05
30	EX_fol(e)	Anaerostipes_caccae	Bacteroides_thetaiotaomicron	8.807252876481528e-05	1.7038510737541996e-05	1.7038510737541996e-05
30	EX_fol(e)	Bifidobacterium_adolescentis	Bacteroides_thetaiotaomicron	2.5523048702487656e-05	1.7038510737541996e-05	1.7038510737541996e-05
30	EX_fol(e)	Anaerostipes_caccae	Bacteroides_caccae	8.807252876481528e-05	1.3851837783457093e-05	1.3851837783457093e-05
30	EX_fol(e)	Bifidobacterium_adolescentis	Bacteroides_caccae	2.5523048702487656e-05	1.3851837783457093e-05	1.3851837783457093e-05
30	EX_fol(e)	Anaerostipes_caccae	Bacteroides_cellulosilyticus	8.807252876481528e-05	8.351263894236807e-06	8.351263894236807e-06
30	EX_fol(e)	Bifidobacterium_adolescentis	Bacteroides_cellulosilyticus	2.5523048702487656e-05	8.351263894236807e-06	8.351263894236807e-06
30	EX_fol(e)	Anaerostipes_caccae	Parabacteroides_johnsonii	8.807252876481528e-05	5.640857866852778e-06	5.640857866852778e-06
30	EX_fol(e)	Bifidobacterium_adolescentis	Parabacteroides_johnsonii	2.5523048702487656e-05	5.640857866852778e-06	5.640857866852778e-06
30	EX_fol(e)	Anaerostipes_caccae	Bacteroides_ovatus	8.807252876481528e-05	5.619593902094954e-06	5.619593902094954e-06
30	EX_fol(e)	Bifidobacterium_adolescentis	Bacteroides_ovatus	2.5523048702487656e-05	5.619593902094954e-06	5.619593902094954e-06
30	EX_fol(e)	Anaerostipes_caccae	Bacteroides_vulgatus	8.807252876481528e-05	4.894173746959317e-06	4.894173746959317e-06
30	EX_fol(e)	Bifidobacterium_adolescentis	Bacteroides_vulgatus	2.5523048702487656e-05	4.894173746959317e-06	4.894173746959317e-06
30	EX_fol(e)	Blautia_hydrogenotrophica	Bacteroides_caccae	4.202948508875989e-06	1.3851837783457093e-05	4.202948508875989e-06
30	EX_fol(e)	Blautia_hydrogenotrophica	Bacteroides_cellulosilyticus	4.202948508875989e-06	8.351263894236807e-06	4.202948508875989e-06
30	EX_fol(e)	Blautia_hydrogenotrophica	Bacteroides_ovatus	4.202948508875989e-06	5.619593902094954e-06	4.202948508875989e-06
30	EX_fol(e)	Blautia_hydrogenotrophica	Bacteroides_thetaiotaomicron	4.202948508875989e-06	1.7038510737541996e-05	4.202948508875989e-06
30	EX_fol(e)	Blautia_hydrogenotrophica	Bacteroides_vulgatus	4.202948508875989e-06	4.894173746959317e-06	4.202948508875989e-06
30	EX_fol(e)	Blautia_hydrogenotrophica	Bifidobacterium_longum	4.202948508875989e-06	0.00012335143161883652	4.202948508875989e-06
30	EX_fol(e)	Blautia_hydrogenotrophica	Bifidobacterium_pseudocatenulatum	4.202948508875989e-06	0.00046022953793628567	4.202948508875989e-06
30	EX_fol(e)	Blautia_hydrogenotrophica	Clostridium_asparagiforme	4.202948508875989e-06	0.0004976252518543901	4.202948508875989e-06
30	EX_fol(e)	Blautia_hydrogenotrophica	Clostridium_hiranonis	4.202948508875989e-06	0.0010514566093425032	4.202948508875989e-06
30	EX_fol(e)	Blautia_hydrogenotrophica	Eubacterium_rectale	4.202948508875989e-06	5.0935994880024696e-05	4.202948508875989e-06
30	EX_fol(e)	Blautia_hydrogenotrophica	Parabacteroides_johnsonii	4.202948508875989e-06	5.640857866852778e-06	4.202948508875989e-06
30	EX_fol(e)	Blautia_hydrogenotrophica	Prevotella_copri	4.202948508875989e-06	2.2494345177117783e-05	4.202948508875989e-06
30	EX_fol(e)	Anaerostipes_caccae	Coprococcus_comes	8.807252876481528e-05	3.32764923164e-06	3.32764923164e-06
30	EX_fol(e)	Bifidobacterium_adolescentis	Coprococcus_comes	2.5523048702487656e-05	3.32764923164e-06	3.32764923164e-06
30	EX_fol(e)	Blautia_hydrogenotrophica	Coprococcus_comes	4.202948508875989e-06	3.32764923164e-06	3.32764923164e-06
30	EX_fol(e)	Anaerostipes_caccae	Bacteroides_uniformis	8.807252876481528e-05	2.8926573781291455e-06	2.8926573781291455e-06
30	EX_fol(e)	Bifidobacterium_adolescentis	Bacteroides_uniformis	2.5523048702487656e-05	2.8926573781291455e-06	2.8926573781291455e-06
30	EX_fol(e)	Blautia_hydrogenotrophica	Bacteroides_uniformis	4.202948508875989e-06	2.8926573781291455e-06	2.8926573781291455e-06
30	EX_fol(e)	Anaerostipes_caccae	Eggerthella_lenta	8.807252876481528e-05	1.5555898461403491e-06	1.5555898461403491e-06
30	EX_fol(e)	Bifidobacterium_adolescentis	Eggerthella_lenta	2.5523048702487656e-05	1.5555898461403491e-06	1.5555898461403491e-06
30	EX_fol(e)	Blautia_hydrogenotrophica	Eggerthella_lenta	4.202948508875989e-06	1.5555898461403491e-06	1.5555898461403491e-06
30	EX_fol(e)	Anaerostipes_caccae	Bacteroides_fragilis	8.807252876481528e-05	1.4544129563586136e-06	1.4544129563586136e-06
30	EX_fol(e)	Bifidobacterium_adolescentis	Bacteroides_fragilis	2.5523048702487656e-05	1.4544129563586136e-06	1.4544129563586136e-06
30	EX_fol(e)	Blautia_hydrogenotrophica	Bacteroides_fragilis	4.202948508875989e-06	1.4544129563586136e-06	1.4544129563586136e-06
30	EX_fol(e)	Anaerostipes_caccae	Dorea_longicatena	8.807252876481528e-05	1.0980970412641854e-06	1.0980970412641854e-06
30	EX_fol(e)	Bifidobacterium_adolescentis	Dorea_longicatena	2.5523048702487656e-05	1.0980970412641854e-06	1.0980970412641854e-06
30	EX_fol(e)	Blautia_hydrogenotrophica	Dorea_longicatena	4.202948508875989e-06	1.0980970412641854e-06	1.0980970412641854e-06
30	EX_fol(e)	Anaerostipes_caccae	Collinsella_aerofaciens	8.807252876481528e-05	1.0127671923237384e-06	1.0127671923237384e-06
30	EX_fol(e)	Bifidobacterium_adolescentis	Collinsella_aerofaciens	2.5523048702487656e-05	1.0127671923237384e-06	1.0127671923237384e-06
30	EX_fol(e)	Blautia_hydrogenotrophica	Collinsella_aerofaciens	4.202948508875989e-06	1.0127671923237384e-06	1.0127671923237384e-06
30	EX_fol(e)	Anaerostipes_caccae	Dorea_formicigenerans	8.807252876481528e-05	9.90873326724448e-07	9.90873326724448e-07
30	EX_fol(e)	Bifidobacterium_adolescentis	Dorea_formicigenerans	2.5523048702487656e-05	9.90873326724448e-07	9.90873326724448e-07
30	EX_fol(e)	Blautia_hydrogenotrophica	Dorea_formicigenerans	4.202948508875989e-06	9.90873326724448e-07	9.90873326724448e-07
30	EX_fol(e)	Anaerostipes_caccae	Desulfovibrio_piger	8.807252876481528e-05	6.692656103038096e-07	6.692656103038096e-07
30	EX_fol(e)	Bifidobacterium_adolescentis	Desulfovibrio_piger	2.5523048702487656e-05	6.692656103038096e-07	6.692656103038096e-07
30	EX_fol(e)	Blautia_hydrogenotrophica	Desulfovibrio_piger	4.202948508875989e-06	6.692656103038096e-07	6.692656103038096e-07
30	EX_fol(e)	Anaerostipes_caccae	Roseburia_intestinalis	8.807252876481528e-05	4.129482579153521e-07	4.129482579153521e-07
30	EX_fol(e)	Bifidobacterium_adolescentis	Roseburia_intestinalis	2.5523048702487656e-05	4.129482579153521e-07	4.129482579153521e-07
30	EX_fol(e)	Blautia_hydrogenotrophica	Roseburia_intestinalis	4.202948508875989e-06	4.129482579153521e-07	4.129482579153521e-07
30	EX_fol(e)	Anaerostipes_caccae	Faecalibacterium_prausnitzii	8.807252876481528e-05	1.799766218510159e-07	1.799766218510159e-07
30	EX_fol(e)	Bifidobacterium_adolescentis	Faecalibacterium_prausnitzii	2.5523048702487656e-05	1.799766218510159e-07	1.799766218510159e-07
30	EX_fol(e)	Blautia_hydrogenotrophica	Faecalibacterium_prausnitzii	4.202948508875989e-06	1.799766218510159e-07	1.799766218510159e-07
31	EX_fol(e)	Anaerostipes_caccae	Bifidobacterium_longum	9.992302636036875e-05	0.00012136344694670592	9.992302636036875e-05
31	EX_fol(e)	Anaerostipes_caccae	Bifidobacterium_pseudocatenulatum	9.992302636036875e-05	0.0004323261074031907	9.992302636036875e-05
31	EX_fol(e)	Anaerostipes_caccae	Clostridium_asparagiforme	9.992302636036875e-05	0.00043877208938421534	9.992302636036875e-05
31	EX_fol(e)	Anaerostipes_caccae	Clostridium_hiranonis	9.992302636036875e-05	0.0008298302655882459	9.992302636036875e-05
31	EX_fol(e)	Anaerostipes_caccae	Eubacterium_rectale	9.992302636036875e-05	4.279712867839805e-05	4.279712867839805e-05
31	EX_fol(e)	Anaerostipes_caccae	Prevotella_copri	9.992302636036875e-05	1.688748175751374e-05	1.688748175751374e-05
31	EX_fol(e)	Anaerostipes_caccae	Bacteroides_thetaiotaomicron	9.992302636036875e-05	1.5044270104596586e-05	1.5044270104596586e-05
31	EX_fol(e)	Bifidobacterium_adolescentis	Bacteroides_thetaiotaomicron	1.4173857477448963e-05	1.5044270104596586e-05	1.4173857477448963e-05
31	EX_fol(e)	Bifidobacterium_adolescentis	Bifidobacterium_longum	1.4173857477448963e-05	0.00012136344694670592	1.4173857477448963e-05
31	EX_fol(e)	Bifidobacterium_adolescentis	Bifidobacterium_pseudocatenulatum	1.4173857477448963e-05	0.0004323261074031907	1.4173857477448963e-05
31	EX_fol(e)	Bifidobacterium_adolescentis	Clostridium_asparagiforme	1.4173857477448963e-05	0.00043877208938421534	1.4173857477448963e-05
31	EX_fol(e)	Bifidobacterium_adolescentis	Clostridium_hiranonis	1.4173857477448963e-05	0.0008298302655882459	1.4173857477448963e-05
31	EX_fol(e)	Bifidobacterium_adolescentis	Eubacterium_rectale	1.4173857477448963e-05	4.279712867839805e-05	1.4173857477448963e-05
31	EX_fol(e)	Bifidobacterium_adolescentis	Prevotella_copri	1.4173857477448963e-05	1.688748175751374e-05	1.4173857477448963e-05
31	EX_fol(e)	Anaerostipes_caccae	Bacteroides_caccae	9.992302636036875e-05	1.3851818978134695e-05	1.3851818978134695e-05
31	EX_fol(e)	Bifidobacterium_adolescentis	Bacteroides_caccae	1.4173857477448963e-05	1.3851818978134695e-05	1.3851818978134695e-05
31	EX_fol(e)	Anaerostipes_caccae	Bacteroides_cellulosilyticus	9.992302636036875e-05	7.867973505548422e-06	7.867973505548422e-06
31	EX_fol(e)	Bifidobacterium_adolescentis	Bacteroides_cellulosilyticus	1.4173857477448963e-05	7.867973505548422e-06	7.867973505548422e-06
31	EX_fol(e)	Anaerostipes_caccae	Bacteroides_ovatus	9.992302636036875e-05	5.619592581960433e-06	5.619592581960433e-06
31	EX_fol(e)	Bifidobacterium_adolescentis	Bacteroides_ovatus	1.4173857477448963e-05	5.619592581960433e-06	5.619592581960433e-06
31	EX_fol(e)	Anaerostipes_caccae	Parabacteroides_johnsonii	9.992302636036875e-05	5.2668835243463715e-06	5.2668835243463715e-06
31	EX_fol(e)	Bifidobacterium_adolescentis	Parabacteroides_johnsonii	1.4173857477448963e-05	5.2668835243463715e-06	5.2668835243463715e-06
31	EX_fol(e)	Anaerostipes_caccae	Bacteroides_vulgatus	9.992302636036875e-05	4.801780821224502e-06	4.801780821224502e-06
31	EX_fol(e)	Bifidobacterium_adolescentis	Bacteroides_vulgatus	1.4173857477448963e-05	4.801780821224502e-06	4.801780821224502e-06
31	EX_fol(e)	Blautia_hydrogenotrophica	Bacteroides_caccae	4.736332949882864e-06	1.3851818978134695e-05	4.736332949882864e-06
31	EX_fol(e)	Blautia_hydrogenotrophica	Bacteroides_cellulosilyticus	4.736332949882864e-06	7.867973505548422e-06	4.736332949882864e-06
31	EX_fol(e)	Blautia_hydrogenotrophica	Bacteroides_ovatus	4.736332949882864e-06	5.619592581960433e-06	4.736332949882864e-06
31	EX_fol(e)	Blautia_hydrogenotrophica	Bacteroides_thetaiotaomicron	4.736332949882864e-06	1.5044270104596586e-05	4.736332949882864e-06
31	EX_fol(e)	Blautia_hydrogenotrophica	Bacteroides_vulgatus	4.736332949882864e-06	4.801780821224502e-06	4.736332949882864e-06
31	EX_fol(e)	Blautia_hydrogenotrophica	Bifidobacterium_longum	4.736332949882864e-06	0.00012136344694670592	4.736332949882864e-06
31	EX_fol(e)	Blautia_hydrogenotrophica	Bifidobacterium_pseudocatenulatum	4.736332949882864e-06	0.0004323261074031907	4.736332949882864e-06
31	EX_fol(e)	Blautia_hydrogenotrophica	Clostridium_asparagiforme	4.736332949882864e-06	0.00043877208938421534	4.736332949882864e-06
31	EX_fol(e)	Blautia_hydrogenotrophica	Clostridium_hiranonis	4.736332949882864e-06	0.0008298302655882459	4.736332949882864e-06
31	EX_fol(e)	Blautia_hydrogenotrophica	Eubacterium_rectale	4.736332949882864e-06	4.279712867839805e-05	4.736332949882864e-06
31	EX_fol(e)	Blautia_hydrogenotrophica	Parabacteroides_johnsonii	4.736332949882864e-06	5.2668835243463715e-06	4.736332949882864e-06
31	EX_fol(e)	Blautia_hydrogenotrophica	Prevotella_copri	4.736332949882864e-06	1.688748175751374e-05	4.736332949882864e-06
31	EX_fol(e)	Anaerostipes_caccae	Coprococcus_comes	9.992302636036875e-05	3.1035943528613343e-06	3.1035943528613343e-06
31	EX_fol(e)	Bifidobacterium_adolescentis	Coprococcus_comes	1.4173857477448963e-05	3.1035943528613343e-06	3.1035943528613343e-06
31	EX_fol(e)	Blautia_hydrogenotrophica	Coprococcus_comes	4.736332949882864e-06	3.1035943528613343e-06	3.1035943528613343e-06
31	EX_fol(e)	Anaerostipes_caccae	Bacteroides_uniformis	9.992302636036875e-05	2.4047496988914e-06	2.4047496988914e-06
31	EX_fol(e)	Bifidobacterium_adolescentis	Bacteroides_uniformis	1.4173857477448963e-05	2.4047496988914e-06	2.4047496988914e-06
31	EX_fol(e)	Blautia_hydrogenotrophica	Bacteroides_uniformis	4.736332949882864e-06	2.4047496988914e-06	2.4047496988914e-06
31	EX_fol(e)	Anaerostipes_caccae	Bacteroides_fragilis	9.992302636036875e-05	1.454412541877375e-06	1.454412541877375e-06
31	EX_fol(e)	Bifidobacterium_adolescentis	Bacteroides_fragilis	1.4173857477448963e-05	1.454412541877375e-06	1.454412541877375e-06
31	EX_fol(e)	Blautia_hydrogenotrophica	Bacteroides_fragilis	4.736332949882864e-06	1.454412541877375e-06	1.454412541877375e-06
31	EX_fol(e)	Anaerostipes_caccae	Eggerthella_lenta	9.992302636036875e-05	1.187874322917687e-06	1.187874322917687e-06
31	EX_fol(e)	Bifidobacterium_adolescentis	Eggerthella_lenta	1.4173857477448963e-05	1.187874322917687e-06	1.187874322917687e-06
31	EX_fol(e)	Blautia_hydrogenotrophica	Eggerthella_lenta	4.736332949882864e-06	1.187874322917687e-06	1.187874322917687e-06
31	EX_fol(e)	Anaerostipes_caccae	Dorea_longicatena	9.992302636036875e-05	8.711632635850523e-07	8.711632635850523e-07
31	EX_fol(e)	Bifidobacterium_adolescentis	Dorea_longicatena	1.4173857477448963e-05	8.711632635850523e-07	8.711632635850523e-07
31	EX_fol(e)	Blautia_hydrogenotrophica	Dorea_longicatena	4.736332949882864e-06	8.711632635850523e-07	8.711632635850523e-07
31	EX_fol(e)	Anaerostipes_caccae	Dorea_formicigenerans	9.992302636036875e-05	7.920306022192592e-07	7.920306022192592e-07
31	EX_fol(e)	Bifidobacterium_adolescentis	Dorea_formicigenerans	1.4173857477448963e-05	7.920306022192592e-07	7.920306022192592e-07
31	EX_fol(e)	Blautia_hydrogenotrophica	Dorea_formicigenerans	4.736332949882864e-06	7.920306022192592e-07	7.920306022192592e-07
31	EX_fol(e)	Anaerostipes_caccae	Desulfovibrio_piger	9.992302636036875e-05	5.815505331601953e-07	5.815505331601953e-07
31	EX_fol(e)	Bifidobacterium_adolescentis	Desulfovibrio_piger	1.4173857477448963e-05	5.815505331601953e-07	5.815505331601953e-07
31	EX_fol(e)	Blautia_hydrogenotrophica	Desulfovibrio_piger	4.736332949882864e-06	5.815505331601953e-07	5.815505331601953e-07
31	EX_fol(e)	Anaerostipes_caccae	Collinsella_aerofaciens	9.992302636036875e-05	4.17654760758164e-07	4.17654760758164e-07
31	EX_fol(e)	Bifidobacterium_adolescentis	Collinsella_aerofaciens	1.4173857477448963e-05	4.17654760758164e-07	4.17654760758164e-07
31	EX_fol(e)	Blautia_hydrogenotrophica	Collinsella_aerofaciens	4.736332949882864e-06	4.17654760758164e-07	4.17654760758164e-07
31	EX_fol(e)	Anaerostipes_caccae	Roseburia_intestinalis	9.992302636036875e-05	3.686650387968324e-07	3.686650387968324e-07
31	EX_fol(e)	Bifidobacterium_adolescentis	Roseburia_intestinalis	1.4173857477448963e-05	3.686650387968324e-07	3.686650387968324e-07
31	EX_fol(e)	Blautia_hydrogenotrophica	Roseburia_intestinalis	4.736332949882864e-06	3.686650387968324e-07	3.686650387968324e-07
31	EX_fol(e)	Anaerostipes_caccae	Faecalibacterium_prausnitzii	9.992302636036875e-05	1.6772503342047053e-07	1.6772503342047053e-07
31	EX_fol(e)	Bifidobacterium_adolescentis	Faecalibacterium_prausnitzii	1.4173857477448963e-05	1.6772503342047053e-07	1.6772503342047053e-07
31	EX_fol(e)	Blautia_hydrogenotrophica	Faecalibacterium_prausnitzii	4.736332949882864e-06	1.6772503342047053e-07	1.6772503342047053e-07
32	EX_fol(e)	Anaerostipes_caccae	Bifidobacterium_longum	5.342481366321516e-05	0.00016286242429428634	5.342481366321516e-05
32	EX_fol(e)	Anaerostipes_caccae	Bifidobacterium_pseudocatenulatum	5.342481366321516e-05	0.00031916784733519417	5.342481366321516e-05
32	EX_fol(e)	Anaerostipes_caccae	Clostridium_asparagiforme	5.342481366321516e-05	0.0004252739371915993	5.342481366321516e-05
32	EX_fol(e)	Anaerostipes_caccae	Clostridium_hiranonis	5.342481366321516e-05	0.0007159688195532933	5.342481366321516e-05
32	EX_fol(e)	Anaerostipes_caccae	Eubacterium_rectale	5.342481366321516e-05	3.354247826105396e-05	3.354247826105396e-05
32	EX_fol(e)	Anaerostipes_caccae	Bacteroides_thetaiotaomicron	5.342481366321516e-05	1.4113421508779178e-05	1.4113421508779178e-05
32	EX_fol(e)	Anaerostipes_caccae	Bacteroides_caccae	5.342481366321516e-05	1.385181358945205e-05	1.385181358945205e-05
32	EX_fol(e)	Anaerostipes_caccae	Prevotella_copri	5.342481366321516e-05	1.3404691411114667e-05	1.3404691411114667e-05
32	EX_fol(e)	Bifidobacterium_adolescentis	Bacteroides_caccae	9.464004680427483e-06	1.385181358945205e-05	9.464004680427483e-06
32	EX_fol(e)	Bifidobacterium_adolescentis	Bacteroides_thetaiotaomicron	9.464004680427483e-06	1.4113421508779178e-05	9.464004680427483e-06
32	EX_fol(e)	Bifidobacterium_adolescentis	Bifidobacterium_longum	9.464004680427483e-06	0.00016286242429428634	9.464004680427483e-06
32	EX_fol(e)	Bifidobacterium_adolescentis	Bifidobacterium_pseudocatenulatum	9.464004680427483e-06	0.00031916784733519417	9.464004680427483e-06
32	EX_fol(e)	Bifidobacterium_adolescentis	Clostridium_asparagiforme	9.464004680427483e-06	0.0004252739371915993	9.464004680427483e-06
32	EX_fol(e)	Bifidobacterium_adolescentis	Clostridium_hiranonis	9.464004680427483e-06	0.0007159688195532933	9.464004680427483e-06
32	EX_fol(e)	Bifidobacterium_adolescentis	Eubacterium_rectale	9.464004680427483e-06	3.354247826105396e-05	9.464004680427483e-06
32	EX_fol(e)	Bifidobacterium_adolescentis	Prevotella_copri	9.464004680427483e-06	1.3404691411114667e-05	9.464004680427483e-06
32	EX_fol(e)	Anaerostipes_caccae	Bacteroides_cellulosilyticus	5.342481366321516e-05	7.595633757521108e-06	7.595633757521108e-06
32	EX_fol(e)	Bifidobacterium_adolescentis	Bacteroides_cellulosilyticus	9.464004680427483e-06	7.595633757521108e-06	7.595633757521108e-06
32	EX_fol(e)	Anaerostipes_caccae	Bacteroides_ovatus	5.342481366321516e-05	5.794140514540871e-06	5.794140514540871e-06
32	EX_fol(e)	Bifidobacterium_adolescentis	Bacteroides_ovatus	9.464004680427483e-06	5.794140514540871e-06	5.794140514540871e-06
32	EX_fol(e)	Blautia_hydrogenotrophica	Bacteroides_caccae	4.970826310751576e-06	1.385181358945205e-05	4.970826310751576e-06
32	EX_fol(e)	Blautia_hydrogenotrophica	Bacteroides_cellulosilyticus	4.970826310751576e-06	7.595633757521108e-06	4.970826310751576e-06
32	EX_fol(e)	Blautia_hydrogenotrophica	Bacteroides_ovatus	4.970826310751576e-06	5.794140514540871e-06	4.970826310751576e-06
32	EX_fol(e)	Blautia_hydrogenotrophica	Bacteroides_thetaiotaomicron	4.970826310751576e-06	1.4113421508779178e-05	4.970826310751576e-06
32	EX_fol(e)	Blautia_hydrogenotrophica	Bifidobacterium_longum	4.970826310751576e-06	0.00016286242429428634	4.970826310751576e-06
32	EX_fol(e)	Blautia_hydrogenotrophica	Bifidobacterium_pseudocatenulatum	4.970826310751576e-06	0.00031916784733519417	4.970826310751576e-06
32	EX_fol(e)	Blautia_hydrogenotrophica	Clostridium_asparagiforme	4.970826310751576e-06	0.0004252739371915993	4.970826310751576e-06
32	EX_fol(e)	Blautia_hydrogenotrophica	Clostridium_hiranonis	4.970826310751576e-06	0.0007159688195532933	4.970826310751576e-06
32	EX_fol(e)	Blautia_hydrogenotrophica	Eubacterium_rectale	4.970826310751576e-06	3.354247826105396e-05	4.970826310751576e-06
32	EX_fol(e)	Blautia_hydrogenotrophica	Prevotella_copri	4.970826310751576e-06	1.3404691411114667e-05	4.970826310751576e-06
32	EX_fol(e)	Anaerostipes_caccae	Parabacteroides_johnsonii	5.342481366321516e-05	4.847359166291978e-06	4.847359166291978e-06
32	EX_fol(e)	Bifidobacterium_adolescentis	Parabacteroides_johnsonii	9.464004680427483e-06	4.847359166291978e-06	4.847359166291978e-06
32	EX_fol(e)	Blautia_hydrogenotrophica	Parabacteroides_johnsonii	4.970826310751576e-06	4.847359166291978e-06	4.847359166291978e-06
32	EX_fol(e)	Anaerostipes_caccae	Bacteroides_vulgatus	5.342481366321516e-05	4.773993588832671e-06	4.773993588832671e-06
32	EX_fol(e)	Bifidobacterium_adolescentis	Bacteroides_vulgatus	9.464004680427483e-06	4.773993588832671e-06	4.773993588832671e-06
32	EX_fol(e)	Blautia_hydrogenotrophica	Bacteroides_vulgatus	4.970826310751576e-06	4.773993588832671e-06	4.773993588832671e-06
32	EX_fol(e)	Anaerostipes_caccae	Coprococcus_comes	5.342481366321516e-05	2.891764366947647e-06	2.891764366947647e-06
32	EX_fol(e)	Bifidobacterium_adolescentis	Coprococcus_comes	9.464004680427483e-06	2.891764366947647e-06	2.891764366947647e-06
32	EX_fol(e)	Blautia_hydrogenotrophica	Coprococcus_comes	4.970826310751576e-06	2.891764366947647e-06	2.891764366947647e-06
32	EX_fol(e)	Anaerostipes_caccae	Bacteroides_uniformis	5.342481366321516e-05	2.2621126141904064e-06	2.2621126141904064e-06
32	EX_fol(e)	Bifidobacterium_adolescentis	Bacteroides_uniformis	9.464004680427483e-06	2.2621126141904064e-06	2.2621126141904064e-06
32	EX_fol(e)	Blautia_hydrogenotrophica	Bacteroides_uniformis	4.970826310751576e-06	2.2621126141904064e-06	2.2621126141904064e-06
32	EX_fol(e)	Anaerostipes_caccae	Bacteroides_fragilis	5.342481366321516e-05	1.1587039510319016e-06	1.1587039510319016e-06
32	EX_fol(e)	Bifidobacterium_adolescentis	Bacteroides_fragilis	9.464004680427483e-06	1.1587039510319016e-06	1.1587039510319016e-06
32	EX_fol(e)	Blautia_hydrogenotrophica	Bacteroides_fragilis	4.970826310751576e-06	1.1587039510319016e-06	1.1587039510319016e-06
32	EX_fol(e)	Anaerostipes_caccae	Eggerthella_lenta	5.342481366321516e-05	8.712287618259537e-07	8.712287618259537e-07
32	EX_fol(e)	Bifidobacterium_adolescentis	Eggerthella_lenta	9.464004680427483e-06	8.712287618259537e-07	8.712287618259537e-07
32	EX_fol(e)	Blautia_hydrogenotrophica	Eggerthella_lenta	4.970826310751576e-06	8.712287618259537e-07	8.712287618259537e-07
32	EX_fol(e)	Anaerostipes_caccae	Dorea_longicatena	5.342481366321516e-05	6.829556516959101e-07	6.829556516959101e-07
32	EX_fol(e)	Bifidobacterium_adolescentis	Dorea_longicatena	9.464004680427483e-06	6.829556516959101e-07	6.829556516959101e-07
32	EX_fol(e)	Blautia_hydrogenotrophica	Dorea_longicatena	4.970826310751576e-06	6.829556516959101e-07	6.829556516959101e-07
32	EX_fol(e)	Anaerostipes_caccae	Dorea_formicigenerans	5.342481366321516e-05	6.414670305867386e-07	6.414670305867386e-07
32	EX_fol(e)	Bifidobacterium_adolescentis	Dorea_formicigenerans	9.464004680427483e-06	6.414670305867386e-07	6.414670305867386e-07
32	EX_fol(e)	Blautia_hydrogenotrophica	Dorea_formicigenerans	4.970826310751576e-06	6.414670305867386e-07	6.414670305867386e-07
32	EX_fol(e)	Anaerostipes_caccae	Desulfovibrio_piger	5.342481366321516e-05	5.188004200555473e-07	5.188004200555473e-07
32	EX_fol(e)	Bifidobacterium_adolescentis	Desulfovibrio_piger	9.464004680427483e-06	5.188004200555473e-07	5.188004200555473e-07
32	EX_fol(e)	Blautia_hydrogenotrophica	Desulfovibrio_piger	4.970826310751576e-06	5.188004200555473e-07	5.188004200555473e-07
32	EX_fol(e)	Anaerostipes_caccae	Roseburia_intestinalis	5.342481366321516e-05	2.958962970386366e-07	2.958962970386366e-07
32	EX_fol(e)	Bifidobacterium_adolescentis	Roseburia_intestinalis	9.464004680427483e-06	2.958962970386366e-07	2.958962970386366e-07
32	EX_fol(e)	Blautia_hydrogenotrophica	Roseburia_intestinalis	4.970826310751576e-06	2.958962970386366e-07	2.958962970386366e-07
32	EX_fol(e)	Anaerostipes_caccae	Collinsella_aerofaciens	5.342481366321516e-05	2.452809963953412e-07	2.452809963953412e-07
32	EX_fol(e)	Bifidobacterium_adolescentis	Collinsella_aerofaciens	9.464004680427483e-06	2.452809963953412e-07	2.452809963953412e-07
32	EX_fol(e)	Blautia_hydrogenotrophica	Collinsella_aerofaciens	4.970826310751576e-06	2.452809963953412e-07	2.452809963953412e-07
32	EX_fol(e)	Anaerostipes_caccae	Faecalibacterium_prausnitzii	5.342481366321516e-05	1.5582781846053484e-07	1.5582781846053484e-07
32	EX_fol(e)	Bifidobacterium_adolescentis	Faecalibacterium_prausnitzii	9.464004680427483e-06	1.5582781846053484e-07	1.5582781846053484e-07
32	EX_fol(e)	Blautia_hydrogenotrophica	Faecalibacterium_prausnitzii	4.970826310751576e-06	1.5582781846053484e-07	1.5582781846053484e-07
33	EX_fol(e)	Blautia_hydrogenotrophica	Bacteroides_caccae	2.004082862643396e-06	4.3368257258867975e-06	2.004082862643396e-06
33	EX_fol(e)	Blautia_hydrogenotrophica	Bacteroides_cellulosilyticus	2.004082862643396e-06	2.850342805281739e-05	2.004082862643396e-06
33	EX_fol(e)	Blautia_hydrogenotrophica	Bacteroides_uniformis	2.004082862643396e-06	2.6545009104612953e-06	2.004082862643396e-06
33	EX_fol(e)	Blautia_hydrogenotrophica	Bifidobacterium_longum	2.004082862643396e-06	0.0001597893616799973	2.004082862643396e-06
33	EX_fol(e)	Blautia_hydrogenotrophica	Clostridium_asparagiforme	2.004082862643396e-06	0.00038802817577259397	2.004082862643396e-06
33	EX_fol(e)	Blautia_hydrogenotrophica	Clostridium_hiranonis	2.004082862643396e-06	0.0006202327459202246	2.004082862643396e-06
33	EX_fol(e)	Blautia_hydrogenotrophica	Eubacterium_rectale	2.004082862643396e-06	7.843691972913967e-06	2.004082862643396e-06
33	EX_fol(e)	Blautia_hydrogenotrophica	Bacteroides_ovatus	2.004082862643396e-06	1.919082943356552e-06	1.919082943356552e-06
33	EX_fol(e)	Blautia_hydrogenotrophica	Eggerthella_lenta	2.004082862643396e-06	9.348545776349156e-07	9.348545776349156e-07
33	EX_fol(e)	Blautia_hydrogenotrophica	Parabacteroides_johnsonii	2.004082862643396e-06	9.281967521751942e-07	9.281967521751942e-07
33	EX_fol(e)	Blautia_hydrogenotrophica	Dorea_longicatena	2.004082862643396e-06	5.390151439228677e-07	5.390151439228677e-07
33	EX_fol(e)	Blautia_hydrogenotrophica	Collinsella_aerofaciens	2.004082862643396e-06	2.0824883113543628e-07	2.0824883113543628e-07
33	EX_fol(e)	Blautia_hydrogenotrophica	Faecalibacterium_prausnitzii	2.004082862643396e-06	1.3607569333441142e-07	1.3607569333441142e-07
33	EX_fol(e)	Blautia_hydrogenotrophica	Coprococcus_comes	2.004082862643396e-06	6.335286262983714e-08	6.335286262983714e-08
33	EX_fol(e)	Bifidobacterium_pseudocatenulatum	Bacteroides_caccae	2.2910360503557054e-08	4.3368257258867975e-06	2.2910360503557054e-08
33	EX_fol(e)	Bifidobacterium_pseudocatenulatum	Bacteroides_cellulosilyticus	2.2910360503557054e-08	2.850342805281739e-05	2.2910360503557054e-08
33	EX_fol(e)	Bifidobacterium_pseudocatenulatum	Bacteroides_ovatus	2.2910360503557054e-08	1.919082943356552e-06	2.2910360503557054e-08
33	EX_fol(e)	Bifidobacterium_pseudocatenulatum	Bacteroides_uniformis	2.2910360503557054e-08	2.6545009104612953e-06	2.2910360503557054e-08
33	EX_fol(e)	Bifidobacterium_pseudocatenulatum	Bifidobacterium_longum	2.2910360503557054e-08	0.0001597893616799973	2.2910360503557054e-08
33	EX_fol(e)	Bifidobacterium_pseudocatenulatum	Clostridium_asparagiforme	2.2910360503557054e-08	0.00038802817577259397	2.2910360503557054e-08
33	EX_fol(e)	Bifidobacterium_pseudocatenulatum	Clostridium_hiranonis	2.2910360503557054e-08	0.0006202327459202246	2.2910360503557054e-08
33	EX_fol(e)	Bifidobacterium_pseudocatenulatum	Collinsella_aerofaciens	2.2910360503557054e-08	2.0824883113543628e-07	2.2910360503557054e-08
33	EX_fol(e)	Bifidobacterium_pseudocatenulatum	Coprococcus_comes	2.2910360503557054e-08	6.335286262983714e-08	2.2910360503557054e-08
33	EX_fol(e)	Bifidobacterium_pseudocatenulatum	Dorea_longicatena	2.2910360503557054e-08	5.390151439228677e-07	2.2910360503557054e-08
33	EX_fol(e)	Bifidobacterium_pseudocatenulatum	Eggerthella_lenta	2.2910360503557054e-08	9.348545776349156e-07	2.2910360503557054e-08
33	EX_fol(e)	Bifidobacterium_pseudocatenulatum	Eubacterium_rectale	2.2910360503557054e-08	7.843691972913967e-06	2.2910360503557054e-08
33	EX_fol(e)	Bifidobacterium_pseudocatenulatum	Faecalibacterium_prausnitzii	2.2910360503557054e-08	1.3607569333441142e-07	2.2910360503557054e-08
33	EX_fol(e)	Bifidobacterium_pseudocatenulatum	Parabacteroides_johnsonii	2.2910360503557054e-08	9.281967521751942e-07	2.2910360503557054e-08
33	EX_fol(e)	Bifidobacterium_pseudocatenulatum	Roseburia_intestinalis	2.2910360503557054e-08	1.2151168388955231e-08	1.2151168388955231e-08
33	EX_fol(e)	Blautia_hydrogenotrophica	Roseburia_intestinalis	2.004082862643396e-06	1.2151168388955231e-08	1.2151168388955231e-08
33	EX_fol(e)	Bifidobacterium_pseudocatenulatum	Bifidobacterium_adolescentis	2.2910360503557054e-08	1.0831011580481707e-08	1.0831011580481707e-08
33	EX_fol(e)	Blautia_hydrogenotrophica	Bifidobacterium_adolescentis	2.004082862643396e-06	1.0831011580481707e-08	1.0831011580481707e-08
34	EX_fol(e)	Blautia_hydrogenotrophica	Bacteroides_caccae	2.0025647522089505e-06	3.5226496604443913e-06	2.0025647522089505e-06
34	EX_fol(e)	Blautia_hydrogenotrophica	Bacteroides_cellulosilyticus	2.0025647522089505e-06	3.1353770630019334e-05	2.0025647522089505e-06
34	EX_fol(e)	Blautia_hydrogenotrophica	Bacteroides_uniformis	2.0025647522089505e-06	2.6545009104613855e-06	2.0025647522089505e-06
34	EX_fol(e)	Blautia_hydrogenotrophica	Bifidobacterium_longum	2.0025647522089505e-06	0.00015840072113039197	2.0025647522089505e-06
34	EX_fol(e)	Blautia_hydrogenotrophica	Clostridium_asparagiforme	2.0025647522089505e-06	0.00038187346499266077	2.0025647522089505e-06
34	EX_fol(e)	Blautia_hydrogenotrophica	Clostridium_hiranonis	2.0025647522089505e-06	0.0006103956017262289	2.0025647522089505e-06
34	EX_fol(e)	Blautia_hydrogenotrophica	Eubacterium_rectale	2.0025647522089505e-06	7.80686513738344e-06	2.0025647522089505e-06
34	EX_fol(e)	Blautia_hydrogenotrophica	Bacteroides_ovatus	2.0025647522089505e-06	1.917444141698368e-06	1.917444141698368e-06
34	EX_fol(e)	Blautia_hydrogenotrophica	Parabacteroides_johnsonii	2.0025647522089505e-06	1.0490908205798434e-06	1.0490908205798434e-06
34	EX_fol(e)	Blautia_hydrogenotrophica	Eggerthella_lenta	2.0025647522089505e-06	7.764498653273868e-07	7.764498653273868e-07
34	EX_fol(e)	Blautia_hydrogenotrophica	Dorea_longicatena	2.0025647522089505e-06	4.670293176289522e-07	4.670293176289522e-07
34	EX_fol(e)	Blautia_hydrogenotrophica	Collinsella_aerofaciens	2.0025647522089505e-06	1.5403609221454173e-07	1.5403609221454173e-07
34	EX_fol(e)	Blautia_hydrogenotrophica	Faecalibacterium_prausnitzii	2.0025647522089505e-06	1.2608399500554594e-07	1.2608399500554594e-07
34	EX_fol(e)	Blautia_hydrogenotrophica	Coprococcus_comes	2.0025647522089505e-06	5.839380893963908e-08	5.839380893963908e-08
34	EX_fol(e)	Bifidobacterium_pseudocatenulatum	Bacteroides_caccae	2.307143056064215e-08	3.5226496604443913e-06	2.307143056064215e-08
34	EX_fol(e)	Bifidobacterium_pseudocatenulatum	Bacteroides_cellulosilyticus	2.307143056064215e-08	3.1353770630019334e-05	2.307143056064215e-08
34	EX_fol(e)	Bifidobacterium_pseudocatenulatum	Bacteroides_ovatus	2.307143056064215e-08	1.917444141698368e-06	2.307143056064215e-08
34	EX_fol(e)	Bifidobacterium_pseudocatenulatum	Bacteroides_uniformis	2.307143056064215e-08	2.6545009104613855e-06	2.307143056064215e-08
34	EX_fol(e)	Bifidobacterium_pseudocatenulatum	Bifidobacterium_longum	2.307143056064215e-08	0.00015840072113039197	2.307143056064215e-08
34	EX_fol(e)	Bifidobacterium_pseudocatenulatum	Clostridium_asparagiforme	2.307143056064215e-08	0.00038187346499266077	2.307143056064215e-08
34	EX_fol(e)	Bifidobacterium_pseudocatenulatum	Clostridium_hiranonis	2.307143056064215e-08	0.0006103956017262289	2.307143056064215e-08
34	EX_fol(e)	Bifidobacterium_pseudocatenulatum	Collinsella_aerofaciens	2.307143056064215e-08	1.5403609221454173e-07	2.307143056064215e-08
34	EX_fol(e)	Bifidobacterium_pseudocatenulatum	Coprococcus_comes	2.307143056064215e-08	5.839380893963908e-08	2.307143056064215e-08
34	EX_fol(e)	Bifidobacterium_pseudocatenulatum	Dorea_longicatena	2.307143056064215e-08	4.670293176289522e-07	2.307143056064215e-08
34	EX_fol(e)	Bifidobacterium_pseudocatenulatum	Eggerthella_lenta	2.307143056064215e-08	7.764498653273868e-07	2.307143056064215e-08
34	EX_fol(e)	Bifidobacterium_pseudocatenulatum	Eubacterium_rectale	2.307143056064215e-08	7.80686513738344e-06	2.307143056064215e-08
34	EX_fol(e)	Bifidobacterium_pseudocatenulatum	Faecalibacterium_prausnitzii	2.307143056064215e-08	1.2608399500554594e-07	2.307143056064215e-08
34	EX_fol(e)	Bifidobacterium_pseudocatenulatum	Parabacteroides_johnsonii	2.307143056064215e-08	1.0490908205798434e-06	2.307143056064215e-08
34	EX_fol(e)	Bifidobacterium_pseudocatenulatum	Roseburia_intestinalis	2.307143056064215e-08	1.212431703819097e-08	1.212431703819097e-08
34	EX_fol(e)	Blautia_hydrogenotrophica	Roseburia_intestinalis	2.0025647522089505e-06	1.212431703819097e-08	1.212431703819097e-08
34	EX_fol(e)	Bifidobacterium_pseudocatenulatum	Bifidobacterium_adolescentis	2.307143056064215e-08	7.492953088782167e-09	7.492953088782167e-09
34	EX_fol(e)	Blautia_hydrogenotrophica	Bifidobacterium_adolescentis	2.0025647522089505e-06	7.492953088782167e-09	7.492953088782167e-09
35	EX_fol(e)	Blautia_hydrogenotrophica	Bacteroides_caccae	2.003610792539399e-06	3.073264892823315e-06	2.003610792539399e-06
35	EX_fol(e)	Blautia_hydrogenotrophica	Bacteroides_cellulosilyticus	2.003610792539399e-06	2.3878615456220012e-05	2.003610792539399e-06
35	EX_fol(e)	Blautia_hydrogenotrophica	Bacteroides_uniformis	2.003610792539399e-06	2.6545009104613177e-06	2.003610792539399e-06
35	EX_fol(e)	Blautia_hydrogenotrophica	Bifidobacterium_longum	2.003610792539399e-06	0.0001570443380244231	2.003610792539399e-06
35	EX_fol(e)	Blautia_hydrogenotrophica	Clostridium_asparagiforme	2.003610792539399e-06	0.0003750777767418558	2.003610792539399e-06
35	EX_fol(e)	Blautia_hydrogenotrophica	Clostridium_hiranonis	2.003610792539399e-06	0.0006073177512855431	2.003610792539399e-06
35	EX_fol(e)	Blautia_hydrogenotrophica	Eubacterium_rectale	2.003610792539399e-06	7.778768460196996e-06	2.003610792539399e-06
35	EX_fol(e)	Blautia_hydrogenotrophica	Bacteroides_ovatus	2.003610792539399e-06	1.3821603839328374e-06	1.3821603839328374e-06
35	EX_fol(e)	Blautia_hydrogenotrophica	Parabacteroides_johnsonii	2.003610792539399e-06	1.0380475321936458e-06	1.0380475321936458e-06
35	EX_fol(e)	Blautia_hydrogenotrophica	Eggerthella_lenta	2.003610792539399e-06	7.157187931318754e-07	7.157187931318754e-07
35	EX_fol(e)	Blautia_hydrogenotrophica	Dorea_longicatena	2.003610792539399e-06	3.2449690118992666e-07	3.2449690118992666e-07
35	EX_fol(e)	Blautia_hydrogenotrophica	Faecalibacterium_prausnitzii	2.003610792539399e-06	1.2326717692700315e-07	1.2326717692700315e-07
35	EX_fol(e)	Blautia_hydrogenotrophica	Collinsella_aerofaciens	2.003610792539399e-06	1.1219553893106515e-07	1.1219553893106515e-07
35	EX_fol(e)	Blautia_hydrogenotrophica	Coprococcus_comes	2.003610792539399e-06	5.397804268294224e-08	5.397804268294224e-08
35	EX_fol(e)	Bifidobacterium_pseudocatenulatum	Bacteroides_caccae	2.323335024918355e-08	3.073264892823315e-06	2.323335024918355e-08
35	EX_fol(e)	Bifidobacterium_pseudocatenulatum	Bacteroides_cellulosilyticus	2.323335024918355e-08	2.3878615456220012e-05	2.323335024918355e-08
35	EX_fol(e)	Bifidobacterium_pseudocatenulatum	Bacteroides_ovatus	2.323335024918355e-08	1.3821603839328374e-06	2.323335024918355e-08
35	EX_fol(e)	Bifidobacterium_pseudocatenulatum	Bacteroides_uniformis	2.323335024918355e-08	2.6545009104613177e-06	2.323335024918355e-08
35	EX_fol(e)	Bifidobacterium_pseudocatenulatum	Bifidobacterium_longum	2.323335024918355e-08	0.0001570443380244231	2.323335024918355e-08
35	EX_fol(e)	Bifidobacterium_pseudocatenulatum	Clostridium_asparagiforme	2.323335024918355e-08	0.0003750777767418558	2.323335024918355e-08
35	EX_fol(e)	Bifidobacterium_pseudocatenulatum	Clostridium_hiranonis	2.323335024918355e-08	0.0006073177512855431	2.323335024918355e-08
35	EX_fol(e)	Bifidobacterium_pseudocatenulatum	Collinsella_aerofaciens	2.323335024918355e-08	1.1219553893106515e-07	2.323335024918355e-08
35	EX_fol(e)	Bifidobacterium_pseudocatenulatum	Coprococcus_comes	2.323335024918355e-08	5.397804268294224e-08	2.323335024918355e-08
35	EX_fol(e)	Bifidobacterium_pseudocatenulatum	Dorea_longicatena	2.323335024918355e-08	3.2449690118992666e-07	2.323335024918355e-08
35	EX_fol(e)	Bifidobacterium_pseudocatenulatum	Eggerthella_lenta	2.323335024918355e-08	7.157187931318754e-07	2.323335024918355e-08
35	EX_fol(e)	Bifidobacterium_pseudocatenulatum	Eubacterium_rectale	2.323335024918355e-08	7.778768460196996e-06	2.323335024918355e-08
35	EX_fol(e)	Bifidobacterium_pseudocatenulatum	Faecalibacterium_prausnitzii	2.323335024918355e-08	1.2326717692700315e-07	2.323335024918355e-08
35	EX_fol(e)	Bifidobacterium_pseudocatenulatum	Parabacteroides_johnsonii	2.323335024918355e-08	1.0380475321936458e-06	2.323335024918355e-08
35	EX_fol(e)	Bifidobacterium_pseudocatenulatum	Roseburia_intestinalis	2.323335024918355e-08	1.210100470126928e-08	1.210100470126928e-08
35	EX_fol(e)	Blautia_hydrogenotrophica	Roseburia_intestinalis	2.003610792539399e-06	1.210100470126928e-08	1.210100470126928e-08
35	EX_fol(e)	Bifidobacterium_pseudocatenulatum	Bifidobacterium_adolescentis	2.323335024918355e-08	4.516580951858618e-09	4.516580951858618e-09
35	EX_fol(e)	Blautia_hydrogenotrophica	Bifidobacterium_adolescentis	2.003610792539399e-06	4.516580951858618e-09	4.516580951858618e-09
36	EX_fol(e)	Blautia_hydrogenotrophica	Bacteroides_caccae	2.003107622228661e-06	2.999618284971974e-06	2.003107622228661e-06
36	EX_fol(e)	Blautia_hydrogenotrophica	Bacteroides_uniformis	2.003107622228661e-06	2.654500910461399e-06	2.003107622228661e-06
36	EX_fol(e)	Blautia_hydrogenotrophica	Bifidobacterium_longum	2.003107622228661e-06	0.0001556835497416295	2.003107622228661e-06
36	EX_fol(e)	Blautia_hydrogenotrophica	Clostridium_asparagiforme	2.003107622228661e-06	0.00036767581722649967	2.003107622228661e-06
36	EX_fol(e)	Blautia_hydrogenotrophica	Clostridium_hiranonis	2.003107622228661e-06	0.0003060634968323934	2.003107622228661e-06
36	EX_fol(e)	Blautia_hydrogenotrophica	Eubacterium_rectale	2.003107622228661e-06	7.757246341613194e-06	2.003107622228661e-06
36	EX_fol(e)	Blautia_hydrogenotrophica	Bacteroides_ovatus	2.003107622228661e-06	1.2628782877822583e-06	1.2628782877822583e-06
36	EX_fol(e)	Blautia_hydrogenotrophica	Parabacteroides_johnsonii	2.003107622228661e-06	1.0276333598572053e-06	1.0276333598572053e-06
36	EX_fol(e)	Blautia_hydrogenotrophica	Eggerthella_lenta	2.003107622228661e-06	6.85271959147026e-07	6.85271959147026e-07
36	EX_fol(e)	Blautia_hydrogenotrophica	Bacteroides_cellulosilyticus	2.003107622228661e-06	6.673337248367414e-07	6.673337248367414e-07
36	EX_fol(e)	Blautia_hydrogenotrophica	Dorea_longicatena	2.003107622228661e-06	2.381291932963858e-07	2.381291932963858e-07
36	EX_fol(e)	Blautia_hydrogenotrophica	Faecalibacterium_prausnitzii	2.003107622228661e-06	1.3487225978864038e-07	1.3487225978864038e-07
36	EX_fol(e)	Blautia_hydrogenotrophica	Collinsella_aerofaciens	2.003107622228661e-06	8.594399914759663e-08	8.594399914759663e-08
36	EX_fol(e)	Blautia_hydrogenotrophica	Coprococcus_comes	2.003107622228661e-06	5.181874942249354e-08	5.181874942249354e-08
36	EX_fol(e)	Bifidobacterium_pseudocatenulatum	Bacteroides_caccae	3.512632596399815e-08	2.999618284971974e-06	3.512632596399815e-08
36	EX_fol(e)	Bifidobacterium_pseudocatenulatum	Bacteroides_cellulosilyticus	3.512632596399815e-08	6.673337248367414e-07	3.512632596399815e-08
36	EX_fol(e)	Bifidobacterium_pseudocatenulatum	Bacteroides_ovatus	3.512632596399815e-08	1.2628782877822583e-06	3.512632596399815e-08
36	EX_fol(e)	Bifidobacterium_pseudocatenulatum	Bacteroides_uniformis	3.512632596399815e-08	2.654500910461399e-06	3.512632596399815e-08
36	EX_fol(e)	Bifidobacterium_pseudocatenulatum	Bifidobacterium_longum	3.512632596399815e-08	0.0001556835497416295	3.512632596399815e-08
36	EX_fol(e)	Bifidobacterium_pseudocatenulatum	Clostridium_asparagiforme	3.512632596399815e-08	0.00036767581722649967	3.512632596399815e-08
36	EX_fol(e)	Bifidobacterium_pseudocatenulatum	Clostridium_hiranonis	3.512632596399815e-08	0.0003060634968323934	3.512632596399815e-08
36	EX_fol(e)	Bifidobacterium_pseudocatenulatum	Collinsella_aerofaciens	3.512632596399815e-08	8.594399914759663e-08	3.512632596399815e-08
36	EX_fol(e)	Bifidobacterium_pseudocatenulatum	Coprococcus_comes	3.512632596399815e-08	5.181874942249354e-08	3.512632596399815e-08
36	EX_fol(e)	Bifidobacterium_pseudocatenulatum	Dorea_longicatena	3.512632596399815e-08	2.381291932963858e-07	3.512632596399815e-08
36	EX_fol(e)	Bifidobacterium_pseudocatenulatum	Eggerthella_lenta	3.512632596399815e-08	6.85271959147026e-07	3.512632596399815e-08
36	EX_fol(e)	Bifidobacterium_pseudocatenulatum	Eubacterium_rectale	3.512632596399815e-08	7.757246341613194e-06	3.512632596399815e-08
36	EX_fol(e)	Bifidobacterium_pseudocatenulatum	Faecalibacterium_prausnitzii	3.512632596399815e-08	1.3487225978864038e-07	3.512632596399815e-08
36	EX_fol(e)	Bifidobacterium_pseudocatenulatum	Parabacteroides_johnsonii	3.512632596399815e-08	1.0276333598572053e-06	3.512632596399815e-08
36	EX_fol(e)	Bifidobacterium_pseudocatenulatum	Roseburia_intestinalis	3.512632596399815e-08	1.3289257547491336e-08	1.3289257547491336e-08
36	EX_fol(e)	Blautia_hydrogenotrophica	Roseburia_intestinalis	2.003107622228661e-06	1.3289257547491336e-08	1.3289257547491336e-08
36	EX_fol(e)	Bifidobacterium_pseudocatenulatum	Bifidobacterium_adolescentis	3.512632596399815e-08	2.082493387282057e-09	2.082493387282057e-09
36	EX_fol(e)	Blautia_hydrogenotrophica	Bifidobacterium_adolescentis	2.003107622228661e-06	2.082493387282057e-09	2.082493387282057e-09
37	EX_fol(e)	Blautia_hydrogenotrophica	Bacteroides_caccae	2.0014312900127227e-06	2.8803849551223117e-06	2.0014312900127227e-06
37	EX_fol(e)	Blautia_hydrogenotrophica	Bacteroides_uniformis	2.0014312900127227e-06	2.654500910461301e-06	2.0014312900127227e-06
37	EX_fol(e)	Blautia_hydrogenotrophica	Bifidobacterium_longum	2.0014312900127227e-06	0.00015430907902105436	2.0014312900127227e-06
37	EX_fol(e)	Blautia_hydrogenotrophica	Clostridium_asparagiforme	2.0014312900127227e-06	0.0003597050180453852	2.0014312900127227e-06
37	EX_fol(e)	Blautia_hydrogenotrophica	Clostridium_hiranonis	2.0014312900127227e-06	0.0002583231889696966	2.0014312900127227e-06
37	EX_fol(e)	Blautia_hydrogenotrophica	Eubacterium_rectale	2.0014312900127227e-06	7.740694798485885e-06	2.0014312900127227e-06
37	EX_fol(e)	Blautia_hydrogenotrophica	Bacteroides_ovatus	2.0014312900127227e-06	1.1070266665857092e-06	1.1070266665857092e-06
37	EX_fol(e)	Blautia_hydrogenotrophica	Parabacteroides_johnsonii	2.0014312900127227e-06	1.017898635919288e-06	1.017898635919288e-06
37	EX_fol(e)	Blautia_hydrogenotrophica	Eggerthella_lenta	2.0014312900127227e-06	6.743734241067122e-07	6.743734241067122e-07
37	EX_fol(e)	Blautia_hydrogenotrophica	Bacteroides_cellulosilyticus	2.0014312900127227e-06	6.673332331552267e-07	6.673332331552267e-07
37	EX_fol(e)	Blautia_hydrogenotrophica	Dorea_longicatena	2.0014312900127227e-06	1.643419595887354e-07	1.643419595887354e-07
37	EX_fol(e)	Blautia_hydrogenotrophica	Faecalibacterium_prausnitzii	2.0014312900127227e-06	1.348223383654719e-07	1.348223383654719e-07
37	EX_fol(e)	Blautia_hydrogenotrophica	Collinsella_aerofaciens	2.0014312900127227e-06	6.348555159574629e-08	6.348555159574629e-08
37	EX_fol(e)	Blautia_hydrogenotrophica	Coprococcus_comes	2.0014312900127227e-06	4.815361148841564e-08	4.815361148841564e-08
37	EX_fol(e)	Bifidobacterium_pseudocatenulatum	Bacteroides_caccae	3.537175816804888e-08	2.8803849551223117e-06	3.537175816804888e-08
37	EX_fol(e)	Bifidobacterium_pseudocatenulatum	Bacteroides_cellulosilyticus	3.537175816804888e-08	6.673332331552267e-07	3.537175816804888e-08
37	EX_fol(e)	Bifidobacterium_pseudocatenulatum	Bacteroides_ovatus	3.537175816804888e-08	1.1070266665857092e-06	3.537175816804888e-08
37	EX_fol(e)	Bifidobacterium_pseudocatenulatum	Bacteroides_uniformis	3.537175816804888e-08	2.654500910461301e-06	3.537175816804888e-08
37	EX_fol(e)	Bifidobacterium_pseudocatenulatum	Bifidobacterium_longum	3.537175816804888e-08	0.00015430907902105436	3.537175816804888e-08
37	EX_fol(e)	Bifidobacterium_pseudocatenulatum	Clostridium_asparagiforme	3.537175816804888e-08	0.0003597050180453852	3.537175816804888e-08
37	EX_fol(e)	Bifidobacterium_pseudocatenulatum	Clostridium_hiranonis	3.537175816804888e-08	0.0002583231889696966	3.537175816804888e-08
37	EX_fol(e)	Bifidobacterium_pseudocatenulatum	Collinsella_aerofaciens	3.537175816804888e-08	6.348555159574629e-08	3.537175816804888e-08
37	EX_fol(e)	Bifidobacterium_pseudocatenulatum	Coprococcus_comes	3.537175816804888e-08	4.815361148841564e-08	3.537175816804888e-08
37	EX_fol(e)	Bifidobacterium_pseudocatenulatum	Dorea_longicatena	3.537175816804888e-08	1.643419595887354e-07	3.537175816804888e-08
37	EX_fol(e)	Bifidobacterium_pseudocatenulatum	Eggerthella_lenta	3.537175816804888e-08	6.743734241067122e-07	3.537175816804888e-08
37	EX_fol(e)	Bifidobacterium_pseudocatenulatum	Eubacterium_rectale	3.537175816804888e-08	7.740694798485885e-06	3.537175816804888e-08
37	EX_fol(e)	Bifidobacterium_pseudocatenulatum	Faecalibacterium_prausnitzii	3.537175816804888e-08	1.348223383654719e-07	3.537175816804888e-08
37	EX_fol(e)	Bifidobacterium_pseudocatenulatum	Parabacteroides_johnsonii	3.537175816804888e-08	1.017898635919288e-06	3.537175816804888e-08
37	EX_fol(e)	Bifidobacterium_pseudocatenulatum	Roseburia_intestinalis	3.537175816804888e-08	1.3271193254981075e-08	1.3271193254981075e-08
37	EX_fol(e)	Blautia_hydrogenotrophica	Roseburia_intestinalis	2.0014312900127227e-06	1.3271193254981075e-08	1.3271193254981075e-08
38	EX_fol(e)	Anaerostipes_caccae	Clostridium_asparagiforme	0.0007281558141894363	0.00035120589936146605	0.00035120589936146605
38	EX_fol(e)	Anaerostipes_caccae	Clostridium_hiranonis	0.0007281558141894363	0.0002124859536026675	0.0002124859536026675
38	EX_fol(e)	Anaerostipes_caccae	Bifidobacterium_longum	0.0007281558141894363	0.00015292653573382672	0.00015292653573382672
38	EX_fol(e)	Anaerostipes_caccae	Eubacterium_rectale	0.0007281558141894363	7.727916663396612e-06	7.727916663396612e-06
38	EX_fol(e)	Anaerostipes_caccae	Bacteroides_caccae	0.0007281558141894363	2.8195716607978095e-06	2.8195716607978095e-06
38	EX_fol(e)	Anaerostipes_caccae	Bacteroides_uniformis	0.0007281558141894363	2.6545009104613592e-06	2.6545009104613592e-06
38	EX_fol(e)	Blautia_hydrogenotrophica	Bacteroides_caccae	1.998975086631067e-06	2.8195716607978095e-06	1.998975086631067e-06
38	EX_fol(e)	Blautia_hydrogenotrophica	Bacteroides_uniformis	1.998975086631067e-06	2.6545009104613592e-06	1.998975086631067e-06
38	EX_fol(e)	Blautia_hydrogenotrophica	Bifidobacterium_longum	1.998975086631067e-06	0.00015292653573382672	1.998975086631067e-06
38	EX_fol(e)	Blautia_hydrogenotrophica	Clostridium_asparagiforme	1.998975086631067e-06	0.00035120589936146605	1.998975086631067e-06
38	EX_fol(e)	Blautia_hydrogenotrophica	Clostridium_hiranonis	1.998975086631067e-06	0.0002124859536026675	1.998975086631067e-06
38	EX_fol(e)	Blautia_hydrogenotrophica	Eubacterium_rectale	1.998975086631067e-06	7.727916663396612e-06	1.998975086631067e-06
38	EX_fol(e)	Anaerostipes_caccae	Bacteroides_ovatus	0.0007281558141894363	1.0398868358223284e-06	1.0398868358223284e-06
38	EX_fol(e)	Blautia_hydrogenotrophica	Bacteroides_ovatus	1.998975086631067e-06	1.0398868358223284e-06	1.0398868358223284e-06
38	EX_fol(e)	Anaerostipes_caccae	Parabacteroides_johnsonii	0.0007281558141894363	1.0089535581355897e-06	1.0089535581355897e-06
38	EX_fol(e)	Blautia_hydrogenotrophica	Parabacteroides_johnsonii	1.998975086631067e-06	1.0089535581355897e-06	1.0089535581355897e-06
38	EX_fol(e)	Anaerostipes_caccae	Eggerthella_lenta	0.0007281558141894363	6.724421580486651e-07	6.724421580486651e-07
38	EX_fol(e)	Blautia_hydrogenotrophica	Eggerthella_lenta	1.998975086631067e-06	6.724421580486651e-07	6.724421580486651e-07
38	EX_fol(e)	Anaerostipes_caccae	Bacteroides_cellulosilyticus	0.0007281558141894363	6.673328027473382e-07	6.673328027473382e-07
38	EX_fol(e)	Blautia_hydrogenotrophica	Bacteroides_cellulosilyticus	1.998975086631067e-06	6.673328027473382e-07	6.673328027473382e-07
38	EX_fol(e)	Anaerostipes_caccae	Faecalibacterium_prausnitzii	0.0007281558141894363	1.3478295776635886e-07	1.3478295776635886e-07
38	EX_fol(e)	Blautia_hydrogenotrophica	Faecalibacterium_prausnitzii	1.998975086631067e-06	1.3478295776635886e-07	1.3478295776635886e-07
38	EX_fol(e)	Anaerostipes_caccae	Dorea_longicatena	0.0007281558141894363	1.1216860812258145e-07	1.1216860812258145e-07
38	EX_fol(e)	Blautia_hydrogenotrophica	Dorea_longicatena	1.998975086631067e-06	1.1216860812258145e-07	1.1216860812258145e-07
38	EX_fol(e)	Anaerostipes_caccae	Coprococcus_comes	0.0007281558141894363	4.485572724155146e-08	4.485572724155146e-08
38	EX_fol(e)	Blautia_hydrogenotrophica	Coprococcus_comes	1.998975086631067e-06	4.485572724155146e-08	4.485572724155146e-08
38	EX_fol(e)	Anaerostipes_caccae	Collinsella_aerofaciens	0.0007281558141894363	4.1279492331114285e-08	4.1279492331114285e-08
38	EX_fol(e)	Blautia_hydrogenotrophica	Collinsella_aerofaciens	1.998975086631067e-06	4.1279492331114285e-08	4.1279492331114285e-08
38	EX_fol(e)	Bifidobacterium_pseudocatenulatum	Bacteroides_caccae	3.561846844994065e-08	2.8195716607978095e-06	3.561846844994065e-08
38	EX_fol(e)	Bifidobacterium_pseudocatenulatum	Bacteroides_cellulosilyticus	3.561846844994065e-08	6.673328027473382e-07	3.561846844994065e-08
38	EX_fol(e)	Bifidobacterium_pseudocatenulatum	Bacteroides_ovatus	3.561846844994065e-08	1.0398868358223284e-06	3.561846844994065e-08
38	EX_fol(e)	Bifidobacterium_pseudocatenulatum	Bacteroides_uniformis	3.561846844994065e-08	2.6545009104613592e-06	3.561846844994065e-08
38	EX_fol(e)	Bifidobacterium_pseudocatenulatum	Bifidobacterium_longum	3.561846844994065e-08	0.00015292653573382672	3.561846844994065e-08
38	EX_fol(e)	Bifidobacterium_pseudocatenulatum	Clostridium_asparagiforme	3.561846844994065e-08	0.00035120589936146605	3.561846844994065e-08
38	EX_fol(e)	Bifidobacterium_pseudocatenulatum	Clostridium_hiranonis	3.561846844994065e-08	0.0002124859536026675	3.561846844994065e-08
38	EX_fol(e)	Bifidobacterium_pseudocatenulatum	Collinsella_aerofaciens	3.561846844994065e-08	4.1279492331114285e-08	3.561846844994065e-08
38	EX_fol(e)	Bifidobacterium_pseudocatenulatum	Coprococcus_comes	3.561846844994065e-08	4.485572724155146e-08	3.561846844994065e-08
38	EX_fol(e)	Bifidobacterium_pseudocatenulatum	Dorea_longicatena	3.561846844994065e-08	1.1216860812258145e-07	3.561846844994065e-08
38	EX_fol(e)	Bifidobacterium_pseudocatenulatum	Eggerthella_lenta	3.561846844994065e-08	6.724421580486651e-07	3.561846844994065e-08
38	EX_fol(e)	Bifidobacterium_pseudocatenulatum	Eubacterium_rectale	3.561846844994065e-08	7.727916663396612e-06	3.561846844994065e-08
38	EX_fol(e)	Bifidobacterium_pseudocatenulatum	Faecalibacterium_prausnitzii	3.561846844994065e-08	1.3478295776635886e-07	3.561846844994065e-08
38	EX_fol(e)	Bifidobacterium_pseudocatenulatum	Parabacteroides_johnsonii	3.561846844994065e-08	1.0089535581355897e-06	3.561846844994065e-08
38	EX_fol(e)	Anaerostipes_caccae	Roseburia_intestinalis	0.0007281558141894363	1.2000216588664745e-08	1.2000216588664745e-08
38	EX_fol(e)	Bifidobacterium_pseudocatenulatum	Roseburia_intestinalis	3.561846844994065e-08	1.2000216588664745e-08	1.2000216588664745e-08
38	EX_fol(e)	Blautia_hydrogenotrophica	Roseburia_intestinalis	1.998975086631067e-06	1.2000216588664745e-08	1.2000216588664745e-08
38	EX_fol(e)	Bifidobacterium_adolescentis	Bacteroides_caccae	1.4761933401527462e-09	2.8195716607978095e-06	1.4761933401527462e-09
38	EX_fol(e)	Bifidobacterium_adolescentis	Bacteroides_cellulosilyticus	1.4761933401527462e-09	6.673328027473382e-07	1.4761933401527462e-09
38	EX_fol(e)	Bifidobacterium_adolescentis	Bacteroides_ovatus	1.4761933401527462e-09	1.0398868358223284e-06	1.4761933401527462e-09
38	EX_fol(e)	Bifidobacterium_adolescentis	Bacteroides_uniformis	1.4761933401527462e-09	2.6545009104613592e-06	1.4761933401527462e-09
38	EX_fol(e)	Bifidobacterium_adolescentis	Bifidobacterium_longum	1.4761933401527462e-09	0.00015292653573382672	1.4761933401527462e-09
38	EX_fol(e)	Bifidobacterium_adolescentis	Clostridium_asparagiforme	1.4761933401527462e-09	0.00035120589936146605	1.4761933401527462e-09
38	EX_fol(e)	Bifidobacterium_adolescentis	Clostridium_hiranonis	1.4761933401527462e-09	0.0002124859536026675	1.4761933401527462e-09
38	EX_fol(e)	Bifidobacterium_adolescentis	Collinsella_aerofaciens	1.4761933401527462e-09	4.1279492331114285e-08	1.4761933401527462e-09
38	EX_fol(e)	Bifidobacterium_adolescentis	Coprococcus_comes	1.4761933401527462e-09	4.485572724155146e-08	1.4761933401527462e-09
38	EX_fol(e)	Bifidobacterium_adolescentis	Dorea_longicatena	1.4761933401527462e-09	1.1216860812258145e-07	1.4761933401527462e-09
38	EX_fol(e)	Bifidobacterium_adolescentis	Eggerthella_lenta	1.4761933401527462e-09	6.724421580486651e-07	1.4761933401527462e-09
38	EX_fol(e)	Bifidobacterium_adolescentis	Eubacterium_rectale	1.4761933401527462e-09	7.727916663396612e-06	1.4761933401527462e-09
38	EX_fol(e)	Bifidobacterium_adolescentis	Faecalibacterium_prausnitzii	1.4761933401527462e-09	1.3478295776635886e-07	1.4761933401527462e-09
38	EX_fol(e)	Bifidobacterium_adolescentis	Parabacteroides_johnsonii	1.4761933401527462e-09	1.0089535581355897e-06	1.4761933401527462e-09
38	EX_fol(e)	Bifidobacterium_adolescentis	Roseburia_intestinalis	1.4761933401527462e-09	1.2000216588664745e-08	1.4761933401527462e-09
39	EX_fol(e)	Anaerostipes_caccae	Clostridium_asparagiforme	0.0015242452952083554	0.0003422499012997091	0.0003422499012997091
39	EX_fol(e)	Anaerostipes_caccae	Clostridium_hiranonis	0.0015242452952083554	0.0001775978793497856	0.0001775978793497856
39	EX_fol(e)	Anaerostipes_caccae	Bifidobacterium_longum	0.0015242452952083554	0.0001515406144949532	0.0001515406144949532
39	EX_fol(e)	Anaerostipes_caccae	Eubacterium_rectale	0.0015242452952083554	7.718014821264256e-06	7.718014821264256e-06
39	EX_fol(e)	Anaerostipes_caccae	Bacteroides_caccae	0.0015242452952083554	2.784882651571315e-06	2.784882651571315e-06
39	EX_fol(e)	Anaerostipes_caccae	Bacteroides_uniformis	0.0015242452952083554	2.6545009104613275e-06	2.6545009104613275e-06
39	EX_fol(e)	Blautia_hydrogenotrophica	Bacteroides_caccae	1.9959932450144415e-06	2.784882651571315e-06	1.9959932450144415e-06
39	EX_fol(e)	Blautia_hydrogenotrophica	Bacteroides_uniformis	1.9959932450144415e-06	2.6545009104613275e-06	1.9959932450144415e-06
39	EX_fol(e)	Blautia_hydrogenotrophica	Bifidobacterium_longum	1.9959932450144415e-06	0.0001515406144949532	1.9959932450144415e-06
39	EX_fol(e)	Blautia_hydrogenotrophica	Clostridium_asparagiforme	1.9959932450144415e-06	0.0003422499012997091	1.9959932450144415e-06
39	EX_fol(e)	Blautia_hydrogenotrophica	Clostridium_hiranonis	1.9959932450144415e-06	0.0001775978793497856	1.9959932450144415e-06
39	EX_fol(e)	Blautia_hydrogenotrophica	Eubacterium_rectale	1.9959932450144415e-06	7.718014821264256e-06	1.9959932450144415e-06
39	EX_fol(e)	Anaerostipes_caccae	Bacteroides_ovatus	0.0015242452952083554	1.0113690064957739e-06	1.0113690064957739e-06
39	EX_fol(e)	Blautia_hydrogenotrophica	Bacteroides_ovatus	1.9959932450144415e-06	1.0113690064957739e-06	1.0113690064957739e-06
39	EX_fol(e)	Anaerostipes_caccae	Parabacteroides_johnsonii	0.0015242452952083554	1.0007725373905722e-06	1.0007725373905722e-06
39	EX_fol(e)	Blautia_hydrogenotrophica	Parabacteroides_johnsonii	1.9959932450144415e-06	1.0007725373905722e-06	1.0007725373905722e-06
39	EX_fol(e)	Anaerostipes_caccae	Eggerthella_lenta	0.0015242452952083554	6.657273318976781e-07	6.657273318976781e-07
39	EX_fol(e)	Blautia_hydrogenotrophica	Eggerthella_lenta	1.9959932450144415e-06	6.657273318976781e-07	6.657273318976781e-07
39	EX_fol(e)	Anaerostipes_caccae	Bacteroides_cellulosilyticus	0.0015242452952083554	6.005992150628842e-07	6.005992150628842e-07
39	EX_fol(e)	Blautia_hydrogenotrophica	Bacteroides_cellulosilyticus	1.9959932450144415e-06	6.005992150628842e-07	6.005992150628842e-07
39	EX_fol(e)	Anaerostipes_caccae	Faecalibacterium_prausnitzii	0.0015242452952083554	1.4972385502901517e-07	1.4972385502901517e-07
39	EX_fol(e)	Blautia_hydrogenotrophica	Faecalibacterium_prausnitzii	1.9959932450144415e-06	1.4972385502901517e-07	1.4972385502901517e-07
39	EX_fol(e)	Anaerostipes_caccae	Coprococcus_comes	0.0015242452952083554	4.18784856369345e-08	4.18784856369345e-08
39	EX_fol(e)	Blautia_hydrogenotrophica	Coprococcus_comes	1.9959932450144415e-06	4.18784856369345e-08	4.18784856369345e-08
39	EX_fol(e)	Bifidobacterium_pseudocatenulatum	Bacteroides_caccae	3.586645787235849e-08	2.784882651571315e-06	3.586645787235849e-08
39	EX_fol(e)	Bifidobacterium_pseudocatenulatum	Bacteroides_cellulosilyticus	3.586645787235849e-08	6.005992150628842e-07	3.586645787235849e-08
39	EX_fol(e)	Bifidobacterium_pseudocatenulatum	Bacteroides_ovatus	3.586645787235849e-08	1.0113690064957739e-06	3.586645787235849e-08
39	EX_fol(e)	Bifidobacterium_pseudocatenulatum	Bacteroides_uniformis	3.586645787235849e-08	2.6545009104613275e-06	3.586645787235849e-08
39	EX_fol(e)	Bifidobacterium_pseudocatenulatum	Bifidobacterium_longum	3.586645787235849e-08	0.0001515406144949532	3.586645787235849e-08
39	EX_fol(e)	Bifidobacterium_pseudocatenulatum	Clostridium_asparagiforme	3.586645787235849e-08	0.0003422499012997091	3.586645787235849e-08
39	EX_fol(e)	Bifidobacterium_pseudocatenulatum	Clostridium_hiranonis	3.586645787235849e-08	0.0001775978793497856	3.586645787235849e-08
39	EX_fol(e)	Bifidobacterium_pseudocatenulatum	Coprococcus_comes	3.586645787235849e-08	4.18784856369345e-08	3.586645787235849e-08
39	EX_fol(e)	Bifidobacterium_pseudocatenulatum	Eggerthella_lenta	3.586645787235849e-08	6.657273318976781e-07	3.586645787235849e-08
39	EX_fol(e)	Bifidobacterium_pseudocatenulatum	Eubacterium_rectale	3.586645787235849e-08	7.718014821264256e-06	3.586645787235849e-08
39	EX_fol(e)	Bifidobacterium_pseudocatenulatum	Faecalibacterium_prausnitzii	3.586645787235849e-08	1.4972385502901517e-07	3.586645787235849e-08
39	EX_fol(e)	Bifidobacterium_pseudocatenulatum	Parabacteroides_johnsonii	3.586645787235849e-08	1.0007725373905722e-06	3.586645787235849e-08
39	EX_fol(e)	Anaerostipes_caccae	Dorea_longicatena	0.0015242452952083554	2.829804094796389e-08	2.829804094796389e-08
39	EX_fol(e)	Bifidobacterium_pseudocatenulatum	Dorea_longicatena	3.586645787235849e-08	2.829804094796389e-08	2.829804094796389e-08
39	EX_fol(e)	Blautia_hydrogenotrophica	Dorea_longicatena	1.9959932450144415e-06	2.829804094796389e-08	2.829804094796389e-08
39	EX_fol(e)	Anaerostipes_caccae	Collinsella_aerofaciens	0.0015242452952083554	1.2978086696512828e-08	1.2978086696512828e-08
39	EX_fol(e)	Bifidobacterium_pseudocatenulatum	Collinsella_aerofaciens	3.586645787235849e-08	1.2978086696512828e-08	1.2978086696512828e-08
39	EX_fol(e)	Blautia_hydrogenotrophica	Collinsella_aerofaciens	1.9959932450144415e-06	1.2978086696512828e-08	1.2978086696512828e-08
39	EX_fol(e)	Anaerostipes_caccae	Roseburia_intestinalis	0.0015242452952083554	9.118613650144651e-09	9.118613650144651e-09
39	EX_fol(e)	Bifidobacterium_pseudocatenulatum	Roseburia_intestinalis	3.586645787235849e-08	9.118613650144651e-09	9.118613650144651e-09
39	EX_fol(e)	Blautia_hydrogenotrophica	Roseburia_intestinalis	1.9959932450144415e-06	9.118613650144651e-09	9.118613650144651e-09
39	EX_fol(e)	Bifidobacterium_adolescentis	Bacteroides_caccae	2.7318205750453836e-09	2.784882651571315e-06	2.7318205750453836e-09
39	EX_fol(e)	Bifidobacterium_adolescentis	Bacteroides_cellulosilyticus	2.7318205750453836e-09	6.005992150628842e-07	2.7318205750453836e-09
39	EX_fol(e)	Bifidobacterium_adolescentis	Bacteroides_ovatus	2.7318205750453836e-09	1.0113690064957739e-06	2.7318205750453836e-09
39	EX_fol(e)	Bifidobacterium_adolescentis	Bacteroides_uniformis	2.7318205750453836e-09	2.6545009104613275e-06	2.7318205750453836e-09
39	EX_fol(e)	Bifidobacterium_adolescentis	Bifidobacterium_longum	2.7318205750453836e-09	0.0001515406144949532	2.7318205750453836e-09
39	EX_fol(e)	Bifidobacterium_adolescentis	Clostridium_asparagiforme	2.7318205750453836e-09	0.0003422499012997091	2.7318205750453836e-09
39	EX_fol(e)	Bifidobacterium_adolescentis	Clostridium_hiranonis	2.7318205750453836e-09	0.0001775978793497856	2.7318205750453836e-09
39	EX_fol(e)	Bifidobacterium_adolescentis	Collinsella_aerofaciens	2.7318205750453836e-09	1.2978086696512828e-08	2.7318205750453836e-09
39	EX_fol(e)	Bifidobacterium_adolescentis	Coprococcus_comes	2.7318205750453836e-09	4.18784856369345e-08	2.7318205750453836e-09
39	EX_fol(e)	Bifidobacterium_adolescentis	Dorea_longicatena	2.7318205750453836e-09	2.829804094796389e-08	2.7318205750453836e-09
39	EX_fol(e)	Bifidobacterium_adolescentis	Eggerthella_lenta	2.7318205750453836e-09	6.657273318976781e-07	2.7318205750453836e-09
39	EX_fol(e)	Bifidobacterium_adolescentis	Eubacterium_rectale	2.7318205750453836e-09	7.718014821264256e-06	2.7318205750453836e-09
39	EX_fol(e)	Bifidobacterium_adolescentis	Faecalibacterium_prausnitzii	2.7318205750453836e-09	1.4972385502901517e-07	2.7318205750453836e-09
39	EX_fol(e)	Bifidobacterium_adolescentis	Parabacteroides_johnsonii	2.7318205750453836e-09	1.0007725373905722e-06	2.7318205750453836e-09
39	EX_fol(e)	Bifidobacterium_adolescentis	Roseburia_intestinalis	2.7318205750453836e-09	9.118613650144651e-09	2.7318205750453836e-09
40	EX_fol(e)	Anaerostipes_caccae	Clostridium_asparagiforme	0.0014614756509168671	0.0003330707330449217	0.0003330707330449217
40	EX_fol(e)	Anaerostipes_caccae	Clostridium_hiranonis	0.0014614756509168671	0.00015078418384185152	0.00015078418384185152
40	EX_fol(e)	Anaerostipes_caccae	Bifidobacterium_longum	0.0014614756509168671	0.00015015521184082395	0.00015015521184082395
40	EX_fol(e)	Anaerostipes_caccae	Eubacterium_rectale	0.0014614756509168671	7.710314062915566e-06	7.710314062915566e-06
40	EX_fol(e)	Anaerostipes_caccae	Bacteroides_caccae	0.0014614756509168671	2.7620774446885972e-06	2.7620774446885972e-06
40	EX_fol(e)	Anaerostipes_caccae	Bacteroides_uniformis	0.0014614756509168671	2.6545009104613347e-06	2.6545009104613347e-06
40	EX_fol(e)	Blautia_hydrogenotrophica	Bacteroides_caccae	1.992661200223217e-06	2.7620774446885972e-06	1.992661200223217e-06
40	EX_fol(e)	Blautia_hydrogenotrophica	Bacteroides_uniformis	1.992661200223217e-06	2.6545009104613347e-06	1.992661200223217e-06
40	EX_fol(e)	Blautia_hydrogenotrophica	Bifidobacterium_longum	1.992661200223217e-06	0.00015015521184082395	1.992661200223217e-06
40	EX_fol(e)	Blautia_hydrogenotrophica	Clostridium_asparagiforme	1.992661200223217e-06	0.0003330707330449217	1.992661200223217e-06
40	EX_fol(e)	Blautia_hydrogenotrophica	Clostridium_hiranonis	1.992661200223217e-06	0.00015078418384185152	1.992661200223217e-06
40	EX_fol(e)	Blautia_hydrogenotrophica	Eubacterium_rectale	1.992661200223217e-06	7.710314062915566e-06	1.992661200223217e-06
40	EX_fol(e)	Anaerostipes_caccae	Bacteroides_ovatus	0.0014614756509168671	9.993106895051527e-07	9.993106895051527e-07
40	EX_fol(e)	Blautia_hydrogenotrophica	Bacteroides_ovatus	1.992661200223217e-06	9.993106895051527e-07	9.993106895051527e-07
40	EX_fol(e)	Anaerostipes_caccae	Parabacteroides_johnsonii	0.0014614756509168671	9.932309698154514e-07	9.932309698154514e-07
40	EX_fol(e)	Blautia_hydrogenotrophica	Parabacteroides_johnsonii	1.992661200223217e-06	9.932309698154514e-07	9.932309698154514e-07
40	EX_fol(e)	Anaerostipes_caccae	Bacteroides_cellulosilyticus	0.0014614756509168671	6.673321753130301e-07	6.673321753130301e-07
40	EX_fol(e)	Blautia_hydrogenotrophica	Bacteroides_cellulosilyticus	1.992661200223217e-06	6.673321753130301e-07	6.673321753130301e-07
40	EX_fol(e)	Anaerostipes_caccae	Eggerthella_lenta	0.0014614756509168671	6.591464965613354e-07	6.591464965613354e-07
40	EX_fol(e)	Blautia_hydrogenotrophica	Eggerthella_lenta	1.992661200223217e-06	6.591464965613354e-07	6.591464965613354e-07
40	EX_fol(e)	Anaerostipes_caccae	Faecalibacterium_prausnitzii	0.0014614756509168671	1.4969540269934052e-07	1.4969540269934052e-07
40	EX_fol(e)	Blautia_hydrogenotrophica	Faecalibacterium_prausnitzii	1.992661200223217e-06	1.4969540269934052e-07	1.4969540269934052e-07
40	EX_fol(e)	Anaerostipes_caccae	Coprococcus_comes	0.0014614756509168671	3.9182027752443506e-08	3.9182027752443506e-08
40	EX_fol(e)	Blautia_hydrogenotrophica	Coprococcus_comes	1.992661200223217e-06	3.9182027752443506e-08	3.9182027752443506e-08
40	EX_fol(e)	Bifidobacterium_pseudocatenulatum	Bacteroides_caccae	3.611572742290526e-08	2.7620774446885972e-06	3.611572742290526e-08
40	EX_fol(e)	Bifidobacterium_pseudocatenulatum	Bacteroides_cellulosilyticus	3.611572742290526e-08	6.673321753130301e-07	3.611572742290526e-08
