## Supplementary Dataset S1 for "Dynamical Systems–Constrained Metabolic Modeling Enables Forecasting of Host-Microbiome Dynamics" (part 2 of 3)

Time	Metabolite	Producer	Consumer	SecretionFlux	UptakeFlux	PotentialTransfer
40	EX_fol(e)	Bifidobacterium_pseudocatenulatum	Bacteroides_ovatus	3.611572742290526e-08	9.993106895051527e-07	3.611572742290526e-08
40	EX_fol(e)	Bifidobacterium_pseudocatenulatum	Bacteroides_uniformis	3.611572742290526e-08	2.6545009104613347e-06	3.611572742290526e-08
40	EX_fol(e)	Bifidobacterium_pseudocatenulatum	Bifidobacterium_longum	3.611572742290526e-08	0.00015015521184082395	3.611572742290526e-08
40	EX_fol(e)	Bifidobacterium_pseudocatenulatum	Clostridium_asparagiforme	3.611572742290526e-08	0.0003330707330449217	3.611572742290526e-08
40	EX_fol(e)	Bifidobacterium_pseudocatenulatum	Clostridium_hiranonis	3.611572742290526e-08	0.00015078418384185152	3.611572742290526e-08
40	EX_fol(e)	Bifidobacterium_pseudocatenulatum	Coprococcus_comes	3.611572742290526e-08	3.9182027752443506e-08	3.611572742290526e-08
40	EX_fol(e)	Bifidobacterium_pseudocatenulatum	Eggerthella_lenta	3.611572742290526e-08	6.591464965613354e-07	3.611572742290526e-08
40	EX_fol(e)	Bifidobacterium_pseudocatenulatum	Eubacterium_rectale	3.611572742290526e-08	7.710314062915566e-06	3.611572742290526e-08
40	EX_fol(e)	Bifidobacterium_pseudocatenulatum	Faecalibacterium_prausnitzii	3.611572742290526e-08	1.4969540269934052e-07	3.611572742290526e-08
40	EX_fol(e)	Bifidobacterium_pseudocatenulatum	Parabacteroides_johnsonii	3.611572742290526e-08	9.932309698154514e-07	3.611572742290526e-08
40	EX_fol(e)	Anaerostipes_caccae	Dorea_longicatena	0.0014614756509168671	1.992717065082649e-08	1.992717065082649e-08
40	EX_fol(e)	Bifidobacterium_pseudocatenulatum	Dorea_longicatena	3.611572742290526e-08	1.992717065082649e-08	1.992717065082649e-08
40	EX_fol(e)	Blautia_hydrogenotrophica	Dorea_longicatena	1.992661200223217e-06	1.992717065082649e-08	1.992717065082649e-08
40	EX_fol(e)	Anaerostipes_caccae	Collinsella_aerofaciens	0.0014614756509168671	7.951926306791104e-09	7.951926306791104e-09
40	EX_fol(e)	Bifidobacterium_pseudocatenulatum	Collinsella_aerofaciens	3.611572742290526e-08	7.951926306791104e-09	7.951926306791104e-09
40	EX_fol(e)	Blautia_hydrogenotrophica	Collinsella_aerofaciens	1.992661200223217e-06	7.951926306791104e-09	7.951926306791104e-09
40	EX_fol(e)	Anaerostipes_caccae	Roseburia_intestinalis	0.0014614756509168671	7.719495532653046e-09	7.719495532653046e-09
40	EX_fol(e)	Bifidobacterium_pseudocatenulatum	Roseburia_intestinalis	3.611572742290526e-08	7.719495532653046e-09	7.719495532653046e-09
40	EX_fol(e)	Blautia_hydrogenotrophica	Roseburia_intestinalis	1.992661200223217e-06	7.719495532653046e-09	7.719495532653046e-09
40	EX_fol(e)	Bifidobacterium_adolescentis	Bacteroides_caccae	3.7101960081721956e-09	2.7620774446885972e-06	3.7101960081721956e-09
40	EX_fol(e)	Bifidobacterium_adolescentis	Bacteroides_cellulosilyticus	3.7101960081721956e-09	6.673321753130301e-07	3.7101960081721956e-09
40	EX_fol(e)	Bifidobacterium_adolescentis	Bacteroides_ovatus	3.7101960081721956e-09	9.993106895051527e-07	3.7101960081721956e-09
40	EX_fol(e)	Bifidobacterium_adolescentis	Bacteroides_uniformis	3.7101960081721956e-09	2.6545009104613347e-06	3.7101960081721956e-09
40	EX_fol(e)	Bifidobacterium_adolescentis	Bifidobacterium_longum	3.7101960081721956e-09	0.00015015521184082395	3.7101960081721956e-09
40	EX_fol(e)	Bifidobacterium_adolescentis	Clostridium_asparagiforme	3.7101960081721956e-09	0.0003330707330449217	3.7101960081721956e-09
40	EX_fol(e)	Bifidobacterium_adolescentis	Clostridium_hiranonis	3.7101960081721956e-09	0.00015078418384185152	3.7101960081721956e-09
40	EX_fol(e)	Bifidobacterium_adolescentis	Collinsella_aerofaciens	3.7101960081721956e-09	7.951926306791104e-09	3.7101960081721956e-09
40	EX_fol(e)	Bifidobacterium_adolescentis	Coprococcus_comes	3.7101960081721956e-09	3.9182027752443506e-08	3.7101960081721956e-09
40	EX_fol(e)	Bifidobacterium_adolescentis	Dorea_longicatena	3.7101960081721956e-09	1.992717065082649e-08	3.7101960081721956e-09
40	EX_fol(e)	Bifidobacterium_adolescentis	Eggerthella_lenta	3.7101960081721956e-09	6.591464965613354e-07	3.7101960081721956e-09
40	EX_fol(e)	Bifidobacterium_adolescentis	Eubacterium_rectale	3.7101960081721956e-09	7.710314062915566e-06	3.7101960081721956e-09
40	EX_fol(e)	Bifidobacterium_adolescentis	Faecalibacterium_prausnitzii	3.7101960081721956e-09	1.4969540269934052e-07	3.7101960081721956e-09
40	EX_fol(e)	Bifidobacterium_adolescentis	Parabacteroides_johnsonii	3.7101960081721956e-09	9.932309698154514e-07	3.7101960081721956e-09
40	EX_fol(e)	Bifidobacterium_adolescentis	Roseburia_intestinalis	3.7101960081721956e-09	7.719495532653046e-09	3.7101960081721956e-09
41	EX_fol(e)	Anaerostipes_caccae	Clostridium_asparagiforme	0.001140622393861327	0.00032349227108411597	0.00032349227108411597
41	EX_fol(e)	Anaerostipes_caccae	Bifidobacterium_longum	0.001140622393861327	0.00014877353587011035	0.00014877353587011035
41	EX_fol(e)	Anaerostipes_caccae	Clostridium_hiranonis	0.001140622393861327	0.00012923378184593739	0.00012923378184593739
41	EX_fol(e)	Anaerostipes_caccae	Eubacterium_rectale	0.001140622393861327	7.704304219200788e-06	7.704304219200788e-06
41	EX_fol(e)	Anaerostipes_caccae	Bacteroides_caccae	0.001140622393861327	2.745065479384305e-06	2.745065479384305e-06
41	EX_fol(e)	Anaerostipes_caccae	Bacteroides_uniformis	0.001140622393861327	2.654500910461355e-06	2.654500910461355e-06
41	EX_fol(e)	Blautia_hydrogenotrophica	Bacteroides_caccae	1.989091525992084e-06	2.745065479384305e-06	1.989091525992084e-06
41	EX_fol(e)	Blautia_hydrogenotrophica	Bacteroides_uniformis	1.989091525992084e-06	2.654500910461355e-06	1.989091525992084e-06
41	EX_fol(e)	Blautia_hydrogenotrophica	Bifidobacterium_longum	1.989091525992084e-06	0.00014877353587011035	1.989091525992084e-06
41	EX_fol(e)	Blautia_hydrogenotrophica	Clostridium_asparagiforme	1.989091525992084e-06	0.00032349227108411597	1.989091525992084e-06
41	EX_fol(e)	Blautia_hydrogenotrophica	Clostridium_hiranonis	1.989091525992084e-06	0.00012923378184593739	1.989091525992084e-06
41	EX_fol(e)	Blautia_hydrogenotrophica	Eubacterium_rectale	1.989091525992084e-06	7.704304219200788e-06	1.989091525992084e-06
41	EX_fol(e)	Anaerostipes_caccae	Bacteroides_ovatus	0.001140622393861327	9.942089153222607e-07	9.942089153222607e-07
41	EX_fol(e)	Blautia_hydrogenotrophica	Bacteroides_ovatus	1.989091525992084e-06	9.942089153222607e-07	9.942089153222607e-07
41	EX_fol(e)	Anaerostipes_caccae	Parabacteroides_johnsonii	0.001140622393861327	9.86297375634483e-07	9.86297375634483e-07
41	EX_fol(e)	Blautia_hydrogenotrophica	Parabacteroides_johnsonii	1.989091525992084e-06	9.86297375634483e-07	9.86297375634483e-07
41	EX_fol(e)	Anaerostipes_caccae	Bacteroides_cellulosilyticus	0.001140622393861327	6.673319666556948e-07	6.673319666556948e-07
41	EX_fol(e)	Blautia_hydrogenotrophica	Bacteroides_cellulosilyticus	1.989091525992084e-06	6.673319666556948e-07	6.673319666556948e-07
41	EX_fol(e)	Anaerostipes_caccae	Eggerthella_lenta	0.001140622393861327	6.53428650450916e-07	6.53428650450916e-07
41	EX_fol(e)	Blautia_hydrogenotrophica	Eggerthella_lenta	1.989091525992084e-06	6.53428650450916e-07	6.53428650450916e-07
41	EX_fol(e)	Anaerostipes_caccae	Faecalibacterium_prausnitzii	0.001140622393861327	1.496721378924351e-07	1.496721378924351e-07
41	EX_fol(e)	Blautia_hydrogenotrophica	Faecalibacterium_prausnitzii	1.989091525992084e-06	1.496721378924351e-07	1.496721378924351e-07
41	EX_fol(e)	Anaerostipes_caccae	Coprococcus_comes	0.001140622393861327	3.673215172350321e-08	3.673215172350321e-08
41	EX_fol(e)	Blautia_hydrogenotrophica	Coprococcus_comes	1.989091525992084e-06	3.673215172350321e-08	3.673215172350321e-08
41	EX_fol(e)	Bifidobacterium_pseudocatenulatum	Bacteroides_caccae	3.636627801331871e-08	2.745065479384305e-06	3.636627801331871e-08
41	EX_fol(e)	Bifidobacterium_pseudocatenulatum	Bacteroides_cellulosilyticus	3.636627801331871e-08	6.673319666556948e-07	3.636627801331871e-08
41	EX_fol(e)	Bifidobacterium_pseudocatenulatum	Bacteroides_ovatus	3.636627801331871e-08	9.942089153222607e-07	3.636627801331871e-08
41	EX_fol(e)	Bifidobacterium_pseudocatenulatum	Bacteroides_uniformis	3.636627801331871e-08	2.654500910461355e-06	3.636627801331871e-08
41	EX_fol(e)	Bifidobacterium_pseudocatenulatum	Bifidobacterium_longum	3.636627801331871e-08	0.00014877353587011035	3.636627801331871e-08
41	EX_fol(e)	Bifidobacterium_pseudocatenulatum	Clostridium_asparagiforme	3.636627801331871e-08	0.00032349227108411597	3.636627801331871e-08
41	EX_fol(e)	Bifidobacterium_pseudocatenulatum	Clostridium_hiranonis	3.636627801331871e-08	0.00012923378184593739	3.636627801331871e-08
41	EX_fol(e)	Bifidobacterium_pseudocatenulatum	Coprococcus_comes	3.636627801331871e-08	3.673215172350321e-08	3.636627801331871e-08
41	EX_fol(e)	Bifidobacterium_pseudocatenulatum	Eggerthella_lenta	3.636627801331871e-08	6.53428650450916e-07	3.636627801331871e-08
41	EX_fol(e)	Bifidobacterium_pseudocatenulatum	Eubacterium_rectale	3.636627801331871e-08	7.704304219200788e-06	3.636627801331871e-08
41	EX_fol(e)	Bifidobacterium_pseudocatenulatum	Faecalibacterium_prausnitzii	3.636627801331871e-08	1.496721378924351e-07	3.636627801331871e-08
41	EX_fol(e)	Bifidobacterium_pseudocatenulatum	Parabacteroides_johnsonii	3.636627801331871e-08	9.86297375634483e-07	3.636627801331871e-08
41	EX_fol(e)	Anaerostipes_caccae	Dorea_longicatena	0.001140622393861327	1.3929933284226198e-08	1.3929933284226198e-08
41	EX_fol(e)	Bifidobacterium_pseudocatenulatum	Dorea_longicatena	3.636627801331871e-08	1.3929933284226198e-08	1.3929933284226198e-08
41	EX_fol(e)	Blautia_hydrogenotrophica	Dorea_longicatena	1.989091525992084e-06	1.3929933284226198e-08	1.3929933284226198e-08
41	EX_fol(e)	Anaerostipes_caccae	Roseburia_intestinalis	0.001140622393861327	6.9824023825879045e-09	6.9824023825879045e-09
41	EX_fol(e)	Bifidobacterium_pseudocatenulatum	Roseburia_intestinalis	3.636627801331871e-08	6.9824023825879045e-09	6.9824023825879045e-09
41	EX_fol(e)	Blautia_hydrogenotrophica	Roseburia_intestinalis	1.989091525992084e-06	6.9824023825879045e-09	6.9824023825879045e-09
41	EX_fol(e)	Anaerostipes_caccae	Collinsella_aerofaciens	0.001140622393861327	5.008173217662022e-09	5.008173217662022e-09
41	EX_fol(e)	Bifidobacterium_pseudocatenulatum	Collinsella_aerofaciens	3.636627801331871e-08	5.008173217662022e-09	5.008173217662022e-09
41	EX_fol(e)	Blautia_hydrogenotrophica	Collinsella_aerofaciens	1.989091525992084e-06	5.008173217662022e-09	5.008173217662022e-09
41	EX_fol(e)	Bifidobacterium_adolescentis	Bacteroides_caccae	4.5741327982043905e-09	2.745065479384305e-06	4.5741327982043905e-09
41	EX_fol(e)	Bifidobacterium_adolescentis	Bacteroides_cellulosilyticus	4.5741327982043905e-09	6.673319666556948e-07	4.5741327982043905e-09
41	EX_fol(e)	Bifidobacterium_adolescentis	Bacteroides_ovatus	4.5741327982043905e-09	9.942089153222607e-07	4.5741327982043905e-09
41	EX_fol(e)	Bifidobacterium_adolescentis	Bacteroides_uniformis	4.5741327982043905e-09	2.654500910461355e-06	4.5741327982043905e-09
41	EX_fol(e)	Bifidobacterium_adolescentis	Bifidobacterium_longum	4.5741327982043905e-09	0.00014877353587011035	4.5741327982043905e-09
41	EX_fol(e)	Bifidobacterium_adolescentis	Clostridium_asparagiforme	4.5741327982043905e-09	0.00032349227108411597	4.5741327982043905e-09
41	EX_fol(e)	Bifidobacterium_adolescentis	Clostridium_hiranonis	4.5741327982043905e-09	0.00012923378184593739	4.5741327982043905e-09
41	EX_fol(e)	Bifidobacterium_adolescentis	Collinsella_aerofaciens	4.5741327982043905e-09	5.008173217662022e-09	4.5741327982043905e-09
41	EX_fol(e)	Bifidobacterium_adolescentis	Coprococcus_comes	4.5741327982043905e-09	3.673215172350321e-08	4.5741327982043905e-09
41	EX_fol(e)	Bifidobacterium_adolescentis	Dorea_longicatena	4.5741327982043905e-09	1.3929933284226198e-08	4.5741327982043905e-09
41	EX_fol(e)	Bifidobacterium_adolescentis	Eggerthella_lenta	4.5741327982043905e-09	6.53428650450916e-07	4.5741327982043905e-09
41	EX_fol(e)	Bifidobacterium_adolescentis	Eubacterium_rectale	4.5741327982043905e-09	7.704304219200788e-06	4.5741327982043905e-09
41	EX_fol(e)	Bifidobacterium_adolescentis	Faecalibacterium_prausnitzii	4.5741327982043905e-09	1.496721378924351e-07	4.5741327982043905e-09
41	EX_fol(e)	Bifidobacterium_adolescentis	Parabacteroides_johnsonii	4.5741327982043905e-09	9.86297375634483e-07	4.5741327982043905e-09
41	EX_fol(e)	Bifidobacterium_adolescentis	Roseburia_intestinalis	4.5741327982043905e-09	6.9824023825879045e-09	4.5741327982043905e-09
42	EX_fol(e)	Anaerostipes_caccae	Clostridium_asparagiforme	0.001368878132465052	0.00031357569914430557	0.00031357569914430557
42	EX_fol(e)	Anaerostipes_caccae	Bifidobacterium_longum	0.001368878132465052	0.00014739820616573658	0.00014739820616573658
42	EX_fol(e)	Anaerostipes_caccae	Clostridium_hiranonis	0.001368878132465052	0.00011054319669828681	0.00011054319669828681
42	EX_fol(e)	Anaerostipes_caccae	Eubacterium_rectale	0.001368878132465052	7.699598148611354e-06	7.699598148611354e-06
42	EX_fol(e)	Anaerostipes_caccae	Bacteroides_caccae	0.001368878132465052	2.7312571382322142e-06	2.7312571382322142e-06
42	EX_fol(e)	Anaerostipes_caccae	Bacteroides_uniformis	0.001368878132465052	2.654500910461366e-06	2.654500910461366e-06
42	EX_fol(e)	Blautia_hydrogenotrophica	Bacteroides_caccae	1.9853489096230933e-06	2.7312571382322142e-06	1.9853489096230933e-06
42	EX_fol(e)	Blautia_hydrogenotrophica	Bacteroides_uniformis	1.9853489096230933e-06	2.654500910461366e-06	1.9853489096230933e-06
42	EX_fol(e)	Blautia_hydrogenotrophica	Bifidobacterium_longum	1.9853489096230933e-06	0.00014739820616573658	1.9853489096230933e-06
42	EX_fol(e)	Blautia_hydrogenotrophica	Clostridium_asparagiforme	1.9853489096230933e-06	0.00031357569914430557	1.9853489096230933e-06
42	EX_fol(e)	Blautia_hydrogenotrophica	Clostridium_hiranonis	1.9853489096230933e-06	0.00011054319669828681	1.9853489096230933e-06
42	EX_fol(e)	Blautia_hydrogenotrophica	Eubacterium_rectale	1.9853489096230933e-06	7.699598148611354e-06	1.9853489096230933e-06
42	EX_fol(e)	Anaerostipes_caccae	Bacteroides_ovatus	0.001368878132465052	9.920410309379289e-07	9.920410309379289e-07
42	EX_fol(e)	Blautia_hydrogenotrophica	Bacteroides_ovatus	1.9853489096230933e-06	9.920410309379289e-07	9.920410309379289e-07
42	EX_fol(e)	Anaerostipes_caccae	Parabacteroides_johnsonii	0.001368878132465052	9.799293235767008e-07	9.799293235767008e-07
42	EX_fol(e)	Blautia_hydrogenotrophica	Parabacteroides_johnsonii	1.9853489096230933e-06	9.799293235767008e-07	9.799293235767008e-07
42	EX_fol(e)	Anaerostipes_caccae	Bacteroides_cellulosilyticus	0.001368878132465052	6.673317875781586e-07	6.673317875781586e-07
42	EX_fol(e)	Blautia_hydrogenotrophica	Bacteroides_cellulosilyticus	1.9853489096230933e-06	6.673317875781586e-07	6.673317875781586e-07
42	EX_fol(e)	Anaerostipes_caccae	Eggerthella_lenta	0.001368878132465052	6.481280646554032e-07	6.481280646554032e-07
42	EX_fol(e)	Blautia_hydrogenotrophica	Eggerthella_lenta	1.9853489096230933e-06	6.481280646554032e-07	6.481280646554032e-07
42	EX_fol(e)	Anaerostipes_caccae	Faecalibacterium_prausnitzii	0.001368878132465052	1.4965290529040238e-07	1.4965290529040238e-07
42	EX_fol(e)	Blautia_hydrogenotrophica	Faecalibacterium_prausnitzii	1.9853489096230933e-06	1.4965290529040238e-07	1.4965290529040238e-07
42	EX_fol(e)	Bifidobacterium_pseudocatenulatum	Bacteroides_caccae	3.661811047869334e-08	2.7312571382322142e-06	3.661811047869334e-08
42	EX_fol(e)	Bifidobacterium_pseudocatenulatum	Bacteroides_cellulosilyticus	3.661811047869334e-08	6.673317875781586e-07	3.661811047869334e-08
42	EX_fol(e)	Bifidobacterium_pseudocatenulatum	Bacteroides_ovatus	3.661811047869334e-08	9.920410309379289e-07	3.661811047869334e-08
42	EX_fol(e)	Bifidobacterium_pseudocatenulatum	Bacteroides_uniformis	3.661811047869334e-08	2.654500910461366e-06	3.661811047869334e-08
42	EX_fol(e)	Bifidobacterium_pseudocatenulatum	Bifidobacterium_longum	3.661811047869334e-08	0.00014739820616573658	3.661811047869334e-08
42	EX_fol(e)	Bifidobacterium_pseudocatenulatum	Clostridium_asparagiforme	3.661811047869334e-08	0.00031357569914430557	3.661811047869334e-08
42	EX_fol(e)	Bifidobacterium_pseudocatenulatum	Clostridium_hiranonis	3.661811047869334e-08	0.00011054319669828681	3.661811047869334e-08
42	EX_fol(e)	Bifidobacterium_pseudocatenulatum	Eggerthella_lenta	3.661811047869334e-08	6.481280646554032e-07	3.661811047869334e-08
42	EX_fol(e)	Bifidobacterium_pseudocatenulatum	Eubacterium_rectale	3.661811047869334e-08	7.699598148611354e-06	3.661811047869334e-08
42	EX_fol(e)	Bifidobacterium_pseudocatenulatum	Faecalibacterium_prausnitzii	3.661811047869334e-08	1.4965290529040238e-07	3.661811047869334e-08
42	EX_fol(e)	Bifidobacterium_pseudocatenulatum	Parabacteroides_johnsonii	3.661811047869334e-08	9.799293235767008e-07	3.661811047869334e-08
42	EX_fol(e)	Anaerostipes_caccae	Coprococcus_comes	0.001368878132465052	3.449950070589284e-08	3.449950070589284e-08
42	EX_fol(e)	Bifidobacterium_pseudocatenulatum	Coprococcus_comes	3.661811047869334e-08	3.449950070589284e-08	3.449950070589284e-08
42	EX_fol(e)	Blautia_hydrogenotrophica	Coprococcus_comes	1.9853489096230933e-06	3.449950070589284e-08	3.449950070589284e-08
42	EX_fol(e)	Anaerostipes_caccae	Dorea_longicatena	0.001368878132465052	9.666135126166195e-09	9.666135126166195e-09
42	EX_fol(e)	Bifidobacterium_pseudocatenulatum	Dorea_longicatena	3.661811047869334e-08	9.666135126166195e-09	9.666135126166195e-09
42	EX_fol(e)	Blautia_hydrogenotrophica	Dorea_longicatena	1.9853489096230933e-06	9.666135126166195e-09	9.666135126166195e-09
42	EX_fol(e)	Anaerostipes_caccae	Roseburia_intestinalis	0.001368878132465052	6.603557588527722e-09	6.603557588527722e-09
42	EX_fol(e)	Bifidobacterium_pseudocatenulatum	Roseburia_intestinalis	3.661811047869334e-08	6.603557588527722e-09	6.603557588527722e-09
42	EX_fol(e)	Blautia_hydrogenotrophica	Roseburia_intestinalis	1.9853489096230933e-06	6.603557588527722e-09	6.603557588527722e-09
42	EX_fol(e)	Bifidobacterium_adolescentis	Bacteroides_caccae	5.2814708217236875e-09	2.7312571382322142e-06	5.2814708217236875e-09
42	EX_fol(e)	Bifidobacterium_adolescentis	Bacteroides_cellulosilyticus	5.2814708217236875e-09	6.673317875781586e-07	5.2814708217236875e-09
42	EX_fol(e)	Bifidobacterium_adolescentis	Bacteroides_ovatus	5.2814708217236875e-09	9.920410309379289e-07	5.2814708217236875e-09
42	EX_fol(e)	Bifidobacterium_adolescentis	Bacteroides_uniformis	5.2814708217236875e-09	2.654500910461366e-06	5.2814708217236875e-09
42	EX_fol(e)	Bifidobacterium_adolescentis	Bifidobacterium_longum	5.2814708217236875e-09	0.00014739820616573658	5.2814708217236875e-09
42	EX_fol(e)	Bifidobacterium_adolescentis	Clostridium_asparagiforme	5.2814708217236875e-09	0.00031357569914430557	5.2814708217236875e-09
42	EX_fol(e)	Bifidobacterium_adolescentis	Clostridium_hiranonis	5.2814708217236875e-09	0.00011054319669828681	5.2814708217236875e-09
42	EX_fol(e)	Bifidobacterium_adolescentis	Coprococcus_comes	5.2814708217236875e-09	3.449950070589284e-08	5.2814708217236875e-09
42	EX_fol(e)	Bifidobacterium_adolescentis	Dorea_longicatena	5.2814708217236875e-09	9.666135126166195e-09	5.2814708217236875e-09
42	EX_fol(e)	Bifidobacterium_adolescentis	Eggerthella_lenta	5.2814708217236875e-09	6.481280646554032e-07	5.2814708217236875e-09
42	EX_fol(e)	Bifidobacterium_adolescentis	Eubacterium_rectale	5.2814708217236875e-09	7.699598148611354e-06	5.2814708217236875e-09
42	EX_fol(e)	Bifidobacterium_adolescentis	Faecalibacterium_prausnitzii	5.2814708217236875e-09	1.4965290529040238e-07	5.2814708217236875e-09
42	EX_fol(e)	Bifidobacterium_adolescentis	Parabacteroides_johnsonii	5.2814708217236875e-09	9.799293235767008e-07	5.2814708217236875e-09
42	EX_fol(e)	Bifidobacterium_adolescentis	Roseburia_intestinalis	5.2814708217236875e-09	6.603557588527722e-09	5.2814708217236875e-09
42	EX_fol(e)	Anaerostipes_caccae	Collinsella_aerofaciens	0.001368878132465052	3.220052561454126e-09	3.220052561454126e-09
42	EX_fol(e)	Bifidobacterium_adolescentis	Collinsella_aerofaciens	5.2814708217236875e-09	3.220052561454126e-09	3.220052561454126e-09
42	EX_fol(e)	Bifidobacterium_pseudocatenulatum	Collinsella_aerofaciens	3.661811047869334e-08	3.220052561454126e-09	3.220052561454126e-09
42	EX_fol(e)	Blautia_hydrogenotrophica	Collinsella_aerofaciens	1.9853489096230933e-06	3.220052561454126e-09	3.220052561454126e-09
43	EX_fol(e)	Anaerostipes_caccae	Clostridium_asparagiforme	0.0013688781324649696	0.0003034902310025823	0.0003034902310025823
43	EX_fol(e)	Anaerostipes_caccae	Bifidobacterium_longum	0.0013688781324649696	0.00014603134319486033	0.00014603134319486033
43	EX_fol(e)	Anaerostipes_caccae	Clostridium_hiranonis	0.0013688781324649696	9.602698584977693e-05	9.602698584977693e-05
43	EX_fol(e)	Anaerostipes_caccae	Eubacterium_rectale	0.0013688781324649696	7.695901071966762e-06	7.695901071966762e-06
43	EX_fol(e)	Anaerostipes_caccae	Bacteroides_caccae	0.0013688781324649696	2.7195300908812858e-06	2.7195300908812858e-06
43	EX_fol(e)	Anaerostipes_caccae	Bacteroides_uniformis	0.0013688781324649696	2.654500910461338e-06	2.654500910461338e-06
43	EX_fol(e)	Blautia_hydrogenotrophica	Bacteroides_caccae	1.981478302709172e-06	2.7195300908812858e-06	1.981478302709172e-06
43	EX_fol(e)	Blautia_hydrogenotrophica	Bacteroides_uniformis	1.981478302709172e-06	2.654500910461338e-06	1.981478302709172e-06
43	EX_fol(e)	Blautia_hydrogenotrophica	Bifidobacterium_longum	1.981478302709172e-06	0.00014603134319486033	1.981478302709172e-06
43	EX_fol(e)	Blautia_hydrogenotrophica	Clostridium_asparagiforme	1.981478302709172e-06	0.0003034902310025823	1.981478302709172e-06
43	EX_fol(e)	Blautia_hydrogenotrophica	Clostridium_hiranonis	1.981478302709172e-06	9.602698584977693e-05	1.981478302709172e-06
43	EX_fol(e)	Blautia_hydrogenotrophica	Eubacterium_rectale	1.981478302709172e-06	7.695901071966762e-06	1.981478302709172e-06
43	EX_fol(e)	Anaerostipes_caccae	Bacteroides_ovatus	0.0013688781324649696	9.91112218152405e-07	9.91112218152405e-07
43	EX_fol(e)	Blautia_hydrogenotrophica	Bacteroides_ovatus	1.981478302709172e-06	9.91112218152405e-07	9.91112218152405e-07
43	EX_fol(e)	Anaerostipes_caccae	Parabacteroides_johnsonii	0.0013688781324649696	9.740591424784814e-07	9.740591424784814e-07
43	EX_fol(e)	Blautia_hydrogenotrophica	Parabacteroides_johnsonii	1.981478302709172e-06	9.740591424784814e-07	9.740591424784814e-07
43	EX_fol(e)	Anaerostipes_caccae	Bacteroides_cellulosilyticus	0.0013688781324649696	6.67331659132007e-07	6.67331659132007e-07
43	EX_fol(e)	Blautia_hydrogenotrophica	Bacteroides_cellulosilyticus	1.981478302709172e-06	6.67331659132007e-07	6.67331659132007e-07
43	EX_fol(e)	Anaerostipes_caccae	Eggerthella_lenta	0.0013688781324649696	6.432457387266838e-07	6.432457387266838e-07
43	EX_fol(e)	Blautia_hydrogenotrophica	Eggerthella_lenta	1.981478302709172e-06	6.432457387266838e-07	6.432457387266838e-07
43	EX_fol(e)	Anaerostipes_caccae	Faecalibacterium_prausnitzii	0.0013688781324649696	1.496368450875301e-07	1.496368450875301e-07
43	EX_fol(e)	Blautia_hydrogenotrophica	Faecalibacterium_prausnitzii	1.981478302709172e-06	1.496368450875301e-07	1.496368450875301e-07
43	EX_fol(e)	Bifidobacterium_pseudocatenulatum	Bacteroides_caccae	3.6871225576705984e-08	2.7195300908812858e-06	3.6871225576705984e-08
43	EX_fol(e)	Bifidobacterium_pseudocatenulatum	Bacteroides_cellulosilyticus	3.6871225576705984e-08	6.67331659132007e-07	3.6871225576705984e-08
43	EX_fol(e)	Bifidobacterium_pseudocatenulatum	Bacteroides_ovatus	3.6871225576705984e-08	9.91112218152405e-07	3.6871225576705984e-08
43	EX_fol(e)	Bifidobacterium_pseudocatenulatum	Bacteroides_uniformis	3.6871225576705984e-08	2.654500910461338e-06	3.6871225576705984e-08
43	EX_fol(e)	Bifidobacterium_pseudocatenulatum	Bifidobacterium_longum	3.6871225576705984e-08	0.00014603134319486033	3.6871225576705984e-08
43	EX_fol(e)	Bifidobacterium_pseudocatenulatum	Clostridium_asparagiforme	3.6871225576705984e-08	0.0003034902310025823	3.6871225576705984e-08
43	EX_fol(e)	Bifidobacterium_pseudocatenulatum	Clostridium_hiranonis	3.6871225576705984e-08	9.602698584977693e-05	3.6871225576705984e-08
43	EX_fol(e)	Bifidobacterium_pseudocatenulatum	Eggerthella_lenta	3.6871225576705984e-08	6.432457387266838e-07	3.6871225576705984e-08
43	EX_fol(e)	Bifidobacterium_pseudocatenulatum	Eubacterium_rectale	3.6871225576705984e-08	7.695901071966762e-06	3.6871225576705984e-08
43	EX_fol(e)	Bifidobacterium_pseudocatenulatum	Faecalibacterium_prausnitzii	3.6871225576705984e-08	1.496368450875301e-07	3.6871225576705984e-08
43	EX_fol(e)	Bifidobacterium_pseudocatenulatum	Parabacteroides_johnsonii	3.6871225576705984e-08	9.740591424784814e-07	3.6871225576705984e-08
43	EX_fol(e)	Anaerostipes_caccae	Coprococcus_comes	0.0013688781324649696	3.2458817324904664e-08	3.2458817324904664e-08
43	EX_fol(e)	Bifidobacterium_pseudocatenulatum	Coprococcus_comes	3.6871225576705984e-08	3.2458817324904664e-08	3.2458817324904664e-08
43	EX_fol(e)	Blautia_hydrogenotrophica	Coprococcus_comes	1.981478302709172e-06	3.2458817324904664e-08	3.2458817324904664e-08
43	EX_fol(e)	Anaerostipes_caccae	Dorea_longicatena	0.0013688781324649696	6.657950083964287e-09	6.657950083964287e-09
43	EX_fol(e)	Bifidobacterium_pseudocatenulatum	Dorea_longicatena	3.6871225576705984e-08	6.657950083964287e-09	6.657950083964287e-09
43	EX_fol(e)	Blautia_hydrogenotrophica	Dorea_longicatena	1.981478302709172e-06	6.657950083964287e-09	6.657950083964287e-09
43	EX_fol(e)	Anaerostipes_caccae	Roseburia_intestinalis	0.0013688781324649696	6.427075062811246e-09	6.427075062811246e-09
43	EX_fol(e)	Bifidobacterium_pseudocatenulatum	Roseburia_intestinalis	3.6871225576705984e-08	6.427075062811246e-09	6.427075062811246e-09
43	EX_fol(e)	Blautia_hydrogenotrophica	Roseburia_intestinalis	1.981478302709172e-06	6.427075062811246e-09	6.427075062811246e-09
43	EX_fol(e)	Bifidobacterium_adolescentis	Bacteroides_caccae	5.694079970959267e-09	2.7195300908812858e-06	5.694079970959267e-09
43	EX_fol(e)	Bifidobacterium_adolescentis	Bacteroides_cellulosilyticus	5.694079970959267e-09	6.67331659132007e-07	5.694079970959267e-09
43	EX_fol(e)	Bifidobacterium_adolescentis	Bacteroides_ovatus	5.694079970959267e-09	9.91112218152405e-07	5.694079970959267e-09
43	EX_fol(e)	Bifidobacterium_adolescentis	Bacteroides_uniformis	5.694079970959267e-09	2.654500910461338e-06	5.694079970959267e-09
43	EX_fol(e)	Bifidobacterium_adolescentis	Bifidobacterium_longum	5.694079970959267e-09	0.00014603134319486033	5.694079970959267e-09
43	EX_fol(e)	Bifidobacterium_adolescentis	Clostridium_asparagiforme	5.694079970959267e-09	0.0003034902310025823	5.694079970959267e-09
43	EX_fol(e)	Bifidobacterium_adolescentis	Clostridium_hiranonis	5.694079970959267e-09	9.602698584977693e-05	5.694079970959267e-09
43	EX_fol(e)	Bifidobacterium_adolescentis	Coprococcus_comes	5.694079970959267e-09	3.2458817324904664e-08	5.694079970959267e-09
43	EX_fol(e)	Bifidobacterium_adolescentis	Dorea_longicatena	5.694079970959267e-09	6.657950083964287e-09	5.694079970959267e-09
43	EX_fol(e)	Bifidobacterium_adolescentis	Eggerthella_lenta	5.694079970959267e-09	6.432457387266838e-07	5.694079970959267e-09
43	EX_fol(e)	Bifidobacterium_adolescentis	Eubacterium_rectale	5.694079970959267e-09	7.695901071966762e-06	5.694079970959267e-09
43	EX_fol(e)	Bifidobacterium_adolescentis	Faecalibacterium_prausnitzii	5.694079970959267e-09	1.496368450875301e-07	5.694079970959267e-09
43	EX_fol(e)	Bifidobacterium_adolescentis	Parabacteroides_johnsonii	5.694079970959267e-09	9.740591424784814e-07	5.694079970959267e-09
43	EX_fol(e)	Bifidobacterium_adolescentis	Roseburia_intestinalis	5.694079970959267e-09	6.427075062811246e-09	5.694079970959267e-09
43	EX_fol(e)	Anaerostipes_caccae	Collinsella_aerofaciens	0.0013688781324649696	2.0997809291448964e-09	2.0997809291448964e-09
43	EX_fol(e)	Bifidobacterium_adolescentis	Collinsella_aerofaciens	5.694079970959267e-09	2.0997809291448964e-09	2.0997809291448964e-09
43	EX_fol(e)	Bifidobacterium_pseudocatenulatum	Collinsella_aerofaciens	3.6871225576705984e-08	2.0997809291448964e-09	2.0997809291448964e-09
43	EX_fol(e)	Blautia_hydrogenotrophica	Collinsella_aerofaciens	1.981478302709172e-06	2.0997809291448964e-09	2.0997809291448964e-09
44	EX_fol(e)	Anaerostipes_caccae	Clostridium_asparagiforme	0.001368878132465001	0.0002931701329806504	0.0002931701329806504
44	EX_fol(e)	Anaerostipes_caccae	Bifidobacterium_longum	0.001368878132465001	0.0001446746469072847	0.0001446746469072847
44	EX_fol(e)	Anaerostipes_caccae	Clostridium_hiranonis	0.001368878132465001	8.4041326510999e-05	8.4041326510999e-05
44	EX_fol(e)	Anaerostipes_caccae	Eubacterium_rectale	0.001368878132465001	7.692987467847478e-06	7.692987467847478e-06
44	EX_fol(e)	Anaerostipes_caccae	Bacteroides_caccae	0.001368878132465001	2.709367142509246e-06	2.709367142509246e-06
44	EX_fol(e)	Anaerostipes_caccae	Bacteroides_uniformis	0.001368878132465001	2.654500910461353e-06	2.654500910461353e-06
44	EX_fol(e)	Blautia_hydrogenotrophica	Bacteroides_caccae	1.9775124909471466e-06	2.709367142509246e-06	1.9775124909471466e-06
44	EX_fol(e)	Blautia_hydrogenotrophica	Bacteroides_uniformis	1.9775124909471466e-06	2.654500910461353e-06	1.9775124909471466e-06
44	EX_fol(e)	Blautia_hydrogenotrophica	Bifidobacterium_longum	1.9775124909471466e-06	0.0001446746469072847	1.9775124909471466e-06
44	EX_fol(e)	Blautia_hydrogenotrophica	Clostridium_asparagiforme	1.9775124909471466e-06	0.0002931701329806504	1.9775124909471466e-06
44	EX_fol(e)	Blautia_hydrogenotrophica	Clostridium_hiranonis	1.9775124909471466e-06	8.4041326510999e-05	1.9775124909471466e-06
44	EX_fol(e)	Blautia_hydrogenotrophica	Eubacterium_rectale	1.9775124909471466e-06	7.692987467847478e-06	1.9775124909471466e-06
44	EX_fol(e)	Anaerostipes_caccae	Bacteroides_ovatus	0.001368878132465001	9.907089449716382e-07	9.907089449716382e-07
44	EX_fol(e)	Blautia_hydrogenotrophica	Bacteroides_ovatus	1.9775124909471466e-06	9.907089449716382e-07	9.907089449716382e-07
44	EX_fol(e)	Anaerostipes_caccae	Parabacteroides_johnsonii	0.001368878132465001	9.686351220841776e-07	9.686351220841776e-07
44	EX_fol(e)	Blautia_hydrogenotrophica	Parabacteroides_johnsonii	1.9775124909471466e-06	9.686351220841776e-07	9.686351220841776e-07
44	EX_fol(e)	Anaerostipes_caccae	Bacteroides_cellulosilyticus	0.001368878132465001	6.673315669770776e-07	6.673315669770776e-07
44	EX_fol(e)	Blautia_hydrogenotrophica	Bacteroides_cellulosilyticus	1.9775124909471466e-06	6.673315669770776e-07	6.673315669770776e-07
44	EX_fol(e)	Anaerostipes_caccae	Eggerthella_lenta	0.001368878132465001	6.387326077245296e-07	6.387326077245296e-07
44	EX_fol(e)	Blautia_hydrogenotrophica	Eggerthella_lenta	1.9775124909471466e-06	6.387326077245296e-07	6.387326077245296e-07
44	EX_fol(e)	Anaerostipes_caccae	Faecalibacterium_prausnitzii	0.001368878132465001	1.4962365729279088e-07	1.4962365729279088e-07
44	EX_fol(e)	Blautia_hydrogenotrophica	Faecalibacterium_prausnitzii	1.9775124909471466e-06	1.4962365729279088e-07	1.4962365729279088e-07
44	EX_fol(e)	Bifidobacterium_pseudocatenulatum	Bacteroides_caccae	3.712562398684746e-08	2.709367142509246e-06	3.712562398684746e-08
44	EX_fol(e)	Bifidobacterium_pseudocatenulatum	Bacteroides_cellulosilyticus	3.712562398684746e-08	6.673315669770776e-07	3.712562398684746e-08
44	EX_fol(e)	Bifidobacterium_pseudocatenulatum	Bacteroides_ovatus	3.712562398684746e-08	9.907089449716382e-07	3.712562398684746e-08
44	EX_fol(e)	Bifidobacterium_pseudocatenulatum	Bacteroides_uniformis	3.712562398684746e-08	2.654500910461353e-06	3.712562398684746e-08
44	EX_fol(e)	Bifidobacterium_pseudocatenulatum	Bifidobacterium_longum	3.712562398684746e-08	0.0001446746469072847	3.712562398684746e-08
44	EX_fol(e)	Bifidobacterium_pseudocatenulatum	Clostridium_asparagiforme	3.712562398684746e-08	0.0002931701329806504	3.712562398684746e-08
44	EX_fol(e)	Bifidobacterium_pseudocatenulatum	Clostridium_hiranonis	3.712562398684746e-08	8.4041326510999e-05	3.712562398684746e-08
44	EX_fol(e)	Bifidobacterium_pseudocatenulatum	Eggerthella_lenta	3.712562398684746e-08	6.387326077245296e-07	3.712562398684746e-08
44	EX_fol(e)	Bifidobacterium_pseudocatenulatum	Eubacterium_rectale	3.712562398684746e-08	7.692987467847478e-06	3.712562398684746e-08
44	EX_fol(e)	Bifidobacterium_pseudocatenulatum	Faecalibacterium_prausnitzii	3.712562398684746e-08	1.4962365729279088e-07	3.712562398684746e-08
44	EX_fol(e)	Bifidobacterium_pseudocatenulatum	Parabacteroides_johnsonii	3.712562398684746e-08	9.686351220841776e-07	3.712562398684746e-08
44	EX_fol(e)	Anaerostipes_caccae	Coprococcus_comes	0.001368878132465001	3.058829559803539e-08	3.058829559803539e-08
44	EX_fol(e)	Bifidobacterium_pseudocatenulatum	Coprococcus_comes	3.712562398684746e-08	3.058829559803539e-08	3.058829559803539e-08
44	EX_fol(e)	Blautia_hydrogenotrophica	Coprococcus_comes	1.9775124909471466e-06	3.058829559803539e-08	3.058829559803539e-08
44	EX_fol(e)	Anaerostipes_caccae	Roseburia_intestinalis	0.001368878132465001	6.345232025523443e-09	6.345232025523443e-09
44	EX_fol(e)	Bifidobacterium_pseudocatenulatum	Roseburia_intestinalis	3.712562398684746e-08	6.345232025523443e-09	6.345232025523443e-09
44	EX_fol(e)	Blautia_hydrogenotrophica	Roseburia_intestinalis	1.9775124909471466e-06	6.345232025523443e-09	6.345232025523443e-09
44	EX_fol(e)	Bifidobacterium_adolescentis	Bacteroides_caccae	5.808042040193046e-09	2.709367142509246e-06	5.808042040193046e-09
44	EX_fol(e)	Bifidobacterium_adolescentis	Bacteroides_cellulosilyticus	5.808042040193046e-09	6.673315669770776e-07	5.808042040193046e-09
44	EX_fol(e)	Bifidobacterium_adolescentis	Bacteroides_ovatus	5.808042040193046e-09	9.907089449716382e-07	5.808042040193046e-09
44	EX_fol(e)	Bifidobacterium_adolescentis	Bacteroides_uniformis	5.808042040193046e-09	2.654500910461353e-06	5.808042040193046e-09
44	EX_fol(e)	Bifidobacterium_adolescentis	Bifidobacterium_longum	5.808042040193046e-09	0.0001446746469072847	5.808042040193046e-09
44	EX_fol(e)	Bifidobacterium_adolescentis	Clostridium_asparagiforme	5.808042040193046e-09	0.0002931701329806504	5.808042040193046e-09
44	EX_fol(e)	Bifidobacterium_adolescentis	Clostridium_hiranonis	5.808042040193046e-09	8.4041326510999e-05	5.808042040193046e-09
44	EX_fol(e)	Bifidobacterium_adolescentis	Coprococcus_comes	5.808042040193046e-09	3.058829559803539e-08	5.808042040193046e-09
44	EX_fol(e)	Bifidobacterium_adolescentis	Eggerthella_lenta	5.808042040193046e-09	6.387326077245296e-07	5.808042040193046e-09
44	EX_fol(e)	Bifidobacterium_adolescentis	Eubacterium_rectale	5.808042040193046e-09	7.692987467847478e-06	5.808042040193046e-09
44	EX_fol(e)	Bifidobacterium_adolescentis	Faecalibacterium_prausnitzii	5.808042040193046e-09	1.4962365729279088e-07	5.808042040193046e-09
44	EX_fol(e)	Bifidobacterium_adolescentis	Parabacteroides_johnsonii	5.808042040193046e-09	9.686351220841776e-07	5.808042040193046e-09
44	EX_fol(e)	Bifidobacterium_adolescentis	Roseburia_intestinalis	5.808042040193046e-09	6.345232025523443e-09	5.808042040193046e-09
44	EX_fol(e)	Anaerostipes_caccae	Dorea_longicatena	0.001368878132465001	4.5519054747570646e-09	4.5519054747570646e-09
44	EX_fol(e)	Bifidobacterium_adolescentis	Dorea_longicatena	5.808042040193046e-09	4.5519054747570646e-09	4.5519054747570646e-09
44	EX_fol(e)	Bifidobacterium_pseudocatenulatum	Dorea_longicatena	3.712562398684746e-08	4.5519054747570646e-09	4.5519054747570646e-09
44	EX_fol(e)	Blautia_hydrogenotrophica	Dorea_longicatena	1.9775124909471466e-06	4.5519054747570646e-09	4.5519054747570646e-09
44	EX_fol(e)	Anaerostipes_caccae	Collinsella_aerofaciens	0.001368878132465001	1.3809479139262176e-09	1.3809479139262176e-09
44	EX_fol(e)	Bifidobacterium_adolescentis	Collinsella_aerofaciens	5.808042040193046e-09	1.3809479139262176e-09	1.3809479139262176e-09
44	EX_fol(e)	Bifidobacterium_pseudocatenulatum	Collinsella_aerofaciens	3.712562398684746e-08	1.3809479139262176e-09	1.3809479139262176e-09
44	EX_fol(e)	Blautia_hydrogenotrophica	Collinsella_aerofaciens	1.9775124909471466e-06	1.3809479139262176e-09	1.3809479139262176e-09
45	EX_fol(e)	Anaerostipes_caccae	Clostridium_asparagiforme	0.0013688781324649858	0.00028262469840814445	0.00028262469840814445
45	EX_fol(e)	Anaerostipes_caccae	Bifidobacterium_longum	0.0013688781324649858	0.0001433294650906748	0.0001433294650906748
45	EX_fol(e)	Anaerostipes_caccae	Clostridium_hiranonis	0.0013688781324649858	7.534044353136948e-05	7.534044353136948e-05
45	EX_fol(e)	Anaerostipes_caccae	Eubacterium_rectale	0.0013688781324649858	7.690684228406555e-06	7.690684228406555e-06
45	EX_fol(e)	Anaerostipes_caccae	Bacteroides_caccae	0.0013688781324649858	2.7004975117938365e-06	2.7004975117938365e-06
45	EX_fol(e)	Anaerostipes_caccae	Bacteroides_uniformis	0.0013688781324649858	2.6545009104613245e-06	2.6545009104613245e-06
45	EX_fol(e)	Blautia_hydrogenotrophica	Bacteroides_caccae	1.9734730717327124e-06	2.7004975117938365e-06	1.9734730717327124e-06
45	EX_fol(e)	Blautia_hydrogenotrophica	Bacteroides_uniformis	1.9734730717327124e-06	2.6545009104613245e-06	1.9734730717327124e-06
45	EX_fol(e)	Blautia_hydrogenotrophica	Bifidobacterium_longum	1.9734730717327124e-06	0.0001433294650906748	1.9734730717327124e-06
45	EX_fol(e)	Blautia_hydrogenotrophica	Clostridium_asparagiforme	1.9734730717327124e-06	0.00028262469840814445	1.9734730717327124e-06
45	EX_fol(e)	Blautia_hydrogenotrophica	Clostridium_hiranonis	1.9734730717327124e-06	7.534044353136948e-05	1.9734730717327124e-06
45	EX_fol(e)	Blautia_hydrogenotrophica	Eubacterium_rectale	1.9734730717327124e-06	7.690684228406555e-06	1.9734730717327124e-06
45	EX_fol(e)	Anaerostipes_caccae	Bacteroides_ovatus	0.0013688781324649858	9.90530281414284e-07	9.90530281414284e-07
45	EX_fol(e)	Blautia_hydrogenotrophica	Bacteroides_ovatus	1.9734730717327124e-06	9.90530281414284e-07	9.90530281414284e-07
45	EX_fol(e)	Anaerostipes_caccae	Parabacteroides_johnsonii	0.0013688781324649858	9.469861139148473e-07	9.469861139148473e-07
45	EX_fol(e)	Blautia_hydrogenotrophica	Parabacteroides_johnsonii	1.9734730717327124e-06	9.469861139148473e-07	9.469861139148473e-07
45	EX_fol(e)	Anaerostipes_caccae	Bacteroides_cellulosilyticus	0.0013688781324649858	6.673315001446252e-07	6.673315001446252e-07
45	EX_fol(e)	Blautia_hydrogenotrophica	Bacteroides_cellulosilyticus	1.9734730717327124e-06	6.673315001446252e-07	6.673315001446252e-07
45	EX_fol(e)	Anaerostipes_caccae	Eggerthella_lenta	0.0013688781324649858	6.345243669806746e-07	6.345243669806746e-07
45	EX_fol(e)	Blautia_hydrogenotrophica	Eggerthella_lenta	1.9734730717327124e-06	6.345243669806746e-07	6.345243669806746e-07
45	EX_fol(e)	Anaerostipes_caccae	Faecalibacterium_prausnitzii	0.0013688781324649858	1.496128590614935e-07	1.496128590614935e-07
45	EX_fol(e)	Blautia_hydrogenotrophica	Faecalibacterium_prausnitzii	1.9734730717327124e-06	1.496128590614935e-07	1.496128590614935e-07
45	EX_fol(e)	Anaerostipes_caccae	Coprococcus_comes	0.0013688781324649858	2.886909135394423e-08	2.886909135394423e-08
45	EX_fol(e)	Blautia_hydrogenotrophica	Coprococcus_comes	1.9734730717327124e-06	2.886909135394423e-08	2.886909135394423e-08
45	EX_fol(e)	Bifidobacterium_pseudocatenulatum	Bacteroides_caccae	2.4919747745069275e-08	2.7004975117938365e-06	2.4919747745069275e-08
45	EX_fol(e)	Bifidobacterium_pseudocatenulatum	Bacteroides_cellulosilyticus	2.4919747745069275e-08	6.673315001446252e-07	2.4919747745069275e-08
45	EX_fol(e)	Bifidobacterium_pseudocatenulatum	Bacteroides_ovatus	2.4919747745069275e-08	9.90530281414284e-07	2.4919747745069275e-08
45	EX_fol(e)	Bifidobacterium_pseudocatenulatum	Bacteroides_uniformis	2.4919747745069275e-08	2.6545009104613245e-06	2.4919747745069275e-08
45	EX_fol(e)	Bifidobacterium_pseudocatenulatum	Bifidobacterium_longum	2.4919747745069275e-08	0.0001433294650906748	2.4919747745069275e-08
45	EX_fol(e)	Bifidobacterium_pseudocatenulatum	Clostridium_asparagiforme	2.4919747745069275e-08	0.00028262469840814445	2.4919747745069275e-08
45	EX_fol(e)	Bifidobacterium_pseudocatenulatum	Clostridium_hiranonis	2.4919747745069275e-08	7.534044353136948e-05	2.4919747745069275e-08
45	EX_fol(e)	Bifidobacterium_pseudocatenulatum	Coprococcus_comes	2.4919747745069275e-08	2.886909135394423e-08	2.4919747745069275e-08
45	EX_fol(e)	Bifidobacterium_pseudocatenulatum	Eggerthella_lenta	2.4919747745069275e-08	6.345243669806746e-07	2.4919747745069275e-08
45	EX_fol(e)	Bifidobacterium_pseudocatenulatum	Eubacterium_rectale	2.4919747745069275e-08	7.690684228406555e-06	2.4919747745069275e-08
45	EX_fol(e)	Bifidobacterium_pseudocatenulatum	Faecalibacterium_prausnitzii	2.4919747745069275e-08	1.496128590614935e-07	2.4919747745069275e-08
45	EX_fol(e)	Bifidobacterium_pseudocatenulatum	Parabacteroides_johnsonii	2.4919747745069275e-08	9.469861139148473e-07	2.4919747745069275e-08
45	EX_fol(e)	Anaerostipes_caccae	Roseburia_intestinalis	0.0013688781324649858	6.305282184745006e-09	6.305282184745006e-09
45	EX_fol(e)	Bifidobacterium_pseudocatenulatum	Roseburia_intestinalis	2.4919747745069275e-08	6.305282184745006e-09	6.305282184745006e-09
45	EX_fol(e)	Blautia_hydrogenotrophica	Roseburia_intestinalis	1.9734730717327124e-06	6.305282184745006e-09	6.305282184745006e-09
45	EX_fol(e)	Bifidobacterium_adolescentis	Bacteroides_caccae	5.957982089236521e-09	2.7004975117938365e-06	5.957982089236521e-09
45	EX_fol(e)	Bifidobacterium_adolescentis	Bacteroides_cellulosilyticus	5.957982089236521e-09	6.673315001446252e-07	5.957982089236521e-09
45	EX_fol(e)	Bifidobacterium_adolescentis	Bacteroides_ovatus	5.957982089236521e-09	9.90530281414284e-07	5.957982089236521e-09
45	EX_fol(e)	Bifidobacterium_adolescentis	Bacteroides_uniformis	5.957982089236521e-09	2.6545009104613245e-06	5.957982089236521e-09
45	EX_fol(e)	Bifidobacterium_adolescentis	Bifidobacterium_longum	5.957982089236521e-09	0.0001433294650906748	5.957982089236521e-09
45	EX_fol(e)	Bifidobacterium_adolescentis	Clostridium_asparagiforme	5.957982089236521e-09	0.00028262469840814445	5.957982089236521e-09
45	EX_fol(e)	Bifidobacterium_adolescentis	Clostridium_hiranonis	5.957982089236521e-09	7.534044353136948e-05	5.957982089236521e-09
45	EX_fol(e)	Bifidobacterium_adolescentis	Coprococcus_comes	5.957982089236521e-09	2.886909135394423e-08	5.957982089236521e-09
45	EX_fol(e)	Bifidobacterium_adolescentis	Eggerthella_lenta	5.957982089236521e-09	6.345243669806746e-07	5.957982089236521e-09
45	EX_fol(e)	Bifidobacterium_adolescentis	Eubacterium_rectale	5.957982089236521e-09	7.690684228406555e-06	5.957982089236521e-09
45	EX_fol(e)	Bifidobacterium_adolescentis	Faecalibacterium_prausnitzii	5.957982089236521e-09	1.496128590614935e-07	5.957982089236521e-09
45	EX_fol(e)	Bifidobacterium_adolescentis	Parabacteroides_johnsonii	5.957982089236521e-09	9.469861139148473e-07	5.957982089236521e-09
45	EX_fol(e)	Bifidobacterium_adolescentis	Roseburia_intestinalis	5.957982089236521e-09	6.305282184745006e-09	5.957982089236521e-09
45	EX_fol(e)	Anaerostipes_caccae	Dorea_longicatena	0.0013688781324649858	3.0888043045859634e-09	3.0888043045859634e-09
45	EX_fol(e)	Bifidobacterium_adolescentis	Dorea_longicatena	5.957982089236521e-09	3.0888043045859634e-09	3.0888043045859634e-09
45	EX_fol(e)	Bifidobacterium_pseudocatenulatum	Dorea_longicatena	2.4919747745069275e-08	3.0888043045859634e-09	3.0888043045859634e-09
45	EX_fol(e)	Blautia_hydrogenotrophica	Dorea_longicatena	1.9734730717327124e-06	3.0888043045859634e-09	3.0888043045859634e-09
46	EX_fol(e)	Anaerostipes_caccae	Clostridium_asparagiforme	0.0014006541011523503	0.0002721479836361638	0.0002721479836361638
46	EX_fol(e)	Anaerostipes_caccae	Bifidobacterium_longum	0.0014006541011523503	0.0001419968522207054	0.0001419968522207054
46	EX_fol(e)	Anaerostipes_caccae	Clostridium_hiranonis	0.0014006541011523503	6.708692927962428e-05	6.708692927962428e-05
46	EX_fol(e)	Anaerostipes_caccae	Eubacterium_rectale	0.0014006541011523503	7.688858021123011e-06	7.688858021123011e-06
46	EX_fol(e)	Anaerostipes_caccae	Bacteroides_caccae	0.0014006541011523503	2.692750121827858e-06	2.692750121827858e-06
46	EX_fol(e)	Anaerostipes_caccae	Bacteroides_uniformis	0.0014006541011523503	2.6545009104613283e-06	2.6545009104613283e-06
46	EX_fol(e)	Blautia_hydrogenotrophica	Bacteroides_caccae	2.0632023336414457e-06	2.692750121827858e-06	2.0632023336414457e-06
46	EX_fol(e)	Blautia_hydrogenotrophica	Bacteroides_uniformis	2.0632023336414457e-06	2.6545009104613283e-06	2.0632023336414457e-06
46	EX_fol(e)	Blautia_hydrogenotrophica	Bifidobacterium_longum	2.0632023336414457e-06	0.0001419968522207054	2.0632023336414457e-06
46	EX_fol(e)	Blautia_hydrogenotrophica	Clostridium_asparagiforme	2.0632023336414457e-06	0.0002721479836361638	2.0632023336414457e-06
46	EX_fol(e)	Blautia_hydrogenotrophica	Clostridium_hiranonis	2.0632023336414457e-06	6.708692927962428e-05	2.0632023336414457e-06
46	EX_fol(e)	Blautia_hydrogenotrophica	Eubacterium_rectale	2.0632023336414457e-06	7.688858021123011e-06	2.0632023336414457e-06
46	EX_fol(e)	Anaerostipes_caccae	Bacteroides_ovatus	0.0014006541011523503	9.904487924755076e-07	9.904487924755076e-07
46	EX_fol(e)	Blautia_hydrogenotrophica	Bacteroides_ovatus	2.0632023336414457e-06	9.904487924755076e-07	9.904487924755076e-07
46	EX_fol(e)	Anaerostipes_caccae	Parabacteroides_johnsonii	0.0014006541011523503	9.251332605200167e-07	9.251332605200167e-07
46	EX_fol(e)	Blautia_hydrogenotrophica	Parabacteroides_johnsonii	2.0632023336414457e-06	9.251332605200167e-07	9.251332605200167e-07
46	EX_fol(e)	Anaerostipes_caccae	Bacteroides_cellulosilyticus	0.0014006541011523503	6.67331452731377e-07	6.67331452731377e-07
46	EX_fol(e)	Blautia_hydrogenotrophica	Bacteroides_cellulosilyticus	2.0632023336414457e-06	6.67331452731377e-07	6.67331452731377e-07
46	EX_fol(e)	Anaerostipes_caccae	Eggerthella_lenta	0.0014006541011523503	6.305792369282654e-07	6.305792369282654e-07
46	EX_fol(e)	Blautia_hydrogenotrophica	Eggerthella_lenta	2.0632023336414457e-06	6.305792369282654e-07	6.305792369282654e-07
46	EX_fol(e)	Anaerostipes_caccae	Faecalibacterium_prausnitzii	0.0014006541011523503	1.4960396165954365e-07	1.4960396165954365e-07
46	EX_fol(e)	Blautia_hydrogenotrophica	Faecalibacterium_prausnitzii	2.0632023336414457e-06	1.4960396165954365e-07	1.4960396165954365e-07
46	EX_fol(e)	Anaerostipes_caccae	Coprococcus_comes	0.0014006541011523503	2.7284886002326034e-08	2.7284886002326034e-08
46	EX_fol(e)	Blautia_hydrogenotrophica	Coprococcus_comes	2.0632023336414457e-06	2.7284886002326034e-08	2.7284886002326034e-08
46	EX_fol(e)	Bifidobacterium_pseudocatenulatum	Bacteroides_caccae	2.509105891594055e-08	2.692750121827858e-06	2.509105891594055e-08
46	EX_fol(e)	Bifidobacterium_pseudocatenulatum	Bacteroides_cellulosilyticus	2.509105891594055e-08	6.67331452731377e-07	2.509105891594055e-08
46	EX_fol(e)	Bifidobacterium_pseudocatenulatum	Bacteroides_ovatus	2.509105891594055e-08	9.904487924755076e-07	2.509105891594055e-08
46	EX_fol(e)	Bifidobacterium_pseudocatenulatum	Bacteroides_uniformis	2.509105891594055e-08	2.6545009104613283e-06	2.509105891594055e-08
46	EX_fol(e)	Bifidobacterium_pseudocatenulatum	Bifidobacterium_longum	2.509105891594055e-08	0.0001419968522207054	2.509105891594055e-08
46	EX_fol(e)	Bifidobacterium_pseudocatenulatum	Clostridium_asparagiforme	2.509105891594055e-08	0.0002721479836361638	2.509105891594055e-08
46	EX_fol(e)	Bifidobacterium_pseudocatenulatum	Clostridium_hiranonis	2.509105891594055e-08	6.708692927962428e-05	2.509105891594055e-08
46	EX_fol(e)	Bifidobacterium_pseudocatenulatum	Coprococcus_comes	2.509105891594055e-08	2.7284886002326034e-08	2.509105891594055e-08
46	EX_fol(e)	Bifidobacterium_pseudocatenulatum	Eggerthella_lenta	2.509105891594055e-08	6.305792369282654e-07	2.509105891594055e-08
46	EX_fol(e)	Bifidobacterium_pseudocatenulatum	Eubacterium_rectale	2.509105891594055e-08	7.688858021123011e-06	2.509105891594055e-08
46	EX_fol(e)	Bifidobacterium_pseudocatenulatum	Faecalibacterium_prausnitzii	2.509105891594055e-08	1.4960396165954365e-07	2.509105891594055e-08
46	EX_fol(e)	Bifidobacterium_pseudocatenulatum	Parabacteroides_johnsonii	2.509105891594055e-08	9.251332605200167e-07	2.509105891594055e-08
46	EX_fol(e)	Anaerostipes_caccae	Roseburia_intestinalis	0.0014006541011523503	6.283513162091547e-09	6.283513162091547e-09
46	EX_fol(e)	Bifidobacterium_pseudocatenulatum	Roseburia_intestinalis	2.509105891594055e-08	6.283513162091547e-09	6.283513162091547e-09
46	EX_fol(e)	Blautia_hydrogenotrophica	Roseburia_intestinalis	2.0632023336414457e-06	6.283513162091547e-09	6.283513162091547e-09
46	EX_fol(e)	Bifidobacterium_adolescentis	Bacteroides_caccae	6.014342269936332e-09	2.692750121827858e-06	6.014342269936332e-09
46	EX_fol(e)	Bifidobacterium_adolescentis	Bacteroides_cellulosilyticus	6.014342269936332e-09	6.67331452731377e-07	6.014342269936332e-09
46	EX_fol(e)	Bifidobacterium_adolescentis	Bacteroides_ovatus	6.014342269936332e-09	9.904487924755076e-07	6.014342269936332e-09
46	EX_fol(e)	Bifidobacterium_adolescentis	Bacteroides_uniformis	6.014342269936332e-09	2.6545009104613283e-06	6.014342269936332e-09
46	EX_fol(e)	Bifidobacterium_adolescentis	Bifidobacterium_longum	6.014342269936332e-09	0.0001419968522207054	6.014342269936332e-09
46	EX_fol(e)	Bifidobacterium_adolescentis	Clostridium_asparagiforme	6.014342269936332e-09	0.0002721479836361638	6.014342269936332e-09
46	EX_fol(e)	Bifidobacterium_adolescentis	Clostridium_hiranonis	6.014342269936332e-09	6.708692927962428e-05	6.014342269936332e-09
46	EX_fol(e)	Bifidobacterium_adolescentis	Coprococcus_comes	6.014342269936332e-09	2.7284886002326034e-08	6.014342269936332e-09
46	EX_fol(e)	Bifidobacterium_adolescentis	Eggerthella_lenta	6.014342269936332e-09	6.305792369282654e-07	6.014342269936332e-09
46	EX_fol(e)	Bifidobacterium_adolescentis	Eubacterium_rectale	6.014342269936332e-09	7.688858021123011e-06	6.014342269936332e-09
46	EX_fol(e)	Bifidobacterium_adolescentis	Faecalibacterium_prausnitzii	6.014342269936332e-09	1.4960396165954365e-07	6.014342269936332e-09
46	EX_fol(e)	Bifidobacterium_adolescentis	Parabacteroides_johnsonii	6.014342269936332e-09	9.251332605200167e-07	6.014342269936332e-09
46	EX_fol(e)	Bifidobacterium_adolescentis	Roseburia_intestinalis	6.014342269936332e-09	6.283513162091547e-09	6.014342269936332e-09
46	EX_fol(e)	Anaerostipes_caccae	Dorea_longicatena	0.0014006541011523503	2.0802238784920923e-09	2.0802238784920923e-09
46	EX_fol(e)	Bifidobacterium_adolescentis	Dorea_longicatena	6.014342269936332e-09	2.0802238784920923e-09	2.0802238784920923e-09
46	EX_fol(e)	Bifidobacterium_pseudocatenulatum	Dorea_longicatena	2.509105891594055e-08	2.0802238784920923e-09	2.0802238784920923e-09
46	EX_fol(e)	Blautia_hydrogenotrophica	Dorea_longicatena	2.0632023336414457e-06	2.0802238784920923e-09	2.0802238784920923e-09
47	EX_fol(e)	Anaerostipes_caccae	Clostridium_asparagiforme	0.0014283119647993563	0.00026152023051866655	0.00026152023051866655
47	EX_fol(e)	Anaerostipes_caccae	Bifidobacterium_longum	0.0014283119647993563	0.00014067761967093568	0.00014067761967093568
47	EX_fol(e)	Anaerostipes_caccae	Clostridium_hiranonis	0.0014283119647993563	5.97995341852212e-05	5.97995341852212e-05
47	EX_fol(e)	Anaerostipes_caccae	Eubacterium_rectale	0.0014283119647993563	7.68740553658683e-06	7.68740553658683e-06
47	EX_fol(e)	Anaerostipes_caccae	Bacteroides_caccae	0.0014283119647993563	2.685996531122884e-06	2.685996531122884e-06
47	EX_fol(e)	Anaerostipes_caccae	Bacteroides_uniformis	0.0014283119647993563	2.6545009104613673e-06	2.6545009104613673e-06
47	EX_fol(e)	Blautia_hydrogenotrophica	Bacteroides_caccae	2.060023812441857e-06	2.685996531122884e-06	2.060023812441857e-06
47	EX_fol(e)	Blautia_hydrogenotrophica	Bacteroides_uniformis	2.060023812441857e-06	2.6545009104613673e-06	2.060023812441857e-06
47	EX_fol(e)	Blautia_hydrogenotrophica	Bifidobacterium_longum	2.060023812441857e-06	0.00014067761967093568	2.060023812441857e-06
47	EX_fol(e)	Blautia_hydrogenotrophica	Clostridium_asparagiforme	2.060023812441857e-06	0.00026152023051866655	2.060023812441857e-06
47	EX_fol(e)	Blautia_hydrogenotrophica	Clostridium_hiranonis	2.060023812441857e-06	5.97995341852212e-05	2.060023812441857e-06
47	EX_fol(e)	Blautia_hydrogenotrophica	Eubacterium_rectale	2.060023812441857e-06	7.68740553658683e-06	2.060023812441857e-06
47	EX_fol(e)	Anaerostipes_caccae	Bacteroides_ovatus	0.0014283119647993563	9.904101334405491e-07	9.904101334405491e-07
47	EX_fol(e)	Blautia_hydrogenotrophica	Bacteroides_ovatus	2.060023812441857e-06	9.904101334405491e-07	9.904101334405491e-07
47	EX_fol(e)	Anaerostipes_caccae	Parabacteroides_johnsonii	0.0014283119647993563	9.05810846508764e-07	9.05810846508764e-07
47	EX_fol(e)	Blautia_hydrogenotrophica	Parabacteroides_johnsonii	2.060023812441857e-06	9.05810846508764e-07	9.05810846508764e-07
47	EX_fol(e)	Anaerostipes_caccae	Eggerthella_lenta	0.0014283119647993563	6.716473027354243e-07	6.716473027354243e-07
47	EX_fol(e)	Blautia_hydrogenotrophica	Eggerthella_lenta	2.060023812441857e-06	6.716473027354243e-07	6.716473027354243e-07
47	EX_fol(e)	Anaerostipes_caccae	Bacteroides_cellulosilyticus	0.0014283119647993563	6.673314190202171e-07	6.673314190202171e-07
47	EX_fol(e)	Blautia_hydrogenotrophica	Bacteroides_cellulosilyticus	2.060023812441857e-06	6.673314190202171e-07	6.673314190202171e-07
47	EX_fol(e)	Anaerostipes_caccae	Faecalibacterium_prausnitzii	0.0014283119647993563	1.495965904550604e-07	1.495965904550604e-07
47	EX_fol(e)	Blautia_hydrogenotrophica	Faecalibacterium_prausnitzii	2.060023812441857e-06	1.495965904550604e-07	1.495965904550604e-07
47	EX_fol(e)	Anaerostipes_caccae	Coprococcus_comes	0.0014283119647993563	2.582151986838773e-08	2.582151986838773e-08
47	EX_fol(e)	Blautia_hydrogenotrophica	Coprococcus_comes	2.060023812441857e-06	2.582151986838773e-08	2.582151986838773e-08
47	EX_fol(e)	Bifidobacterium_pseudocatenulatum	Bacteroides_caccae	2.5263226669387975e-08	2.685996531122884e-06	2.5263226669387975e-08
47	EX_fol(e)	Bifidobacterium_pseudocatenulatum	Bacteroides_cellulosilyticus	2.5263226669387975e-08	6.673314190202171e-07	2.5263226669387975e-08
47	EX_fol(e)	Bifidobacterium_pseudocatenulatum	Bacteroides_ovatus	2.5263226669387975e-08	9.904101334405491e-07	2.5263226669387975e-08
47	EX_fol(e)	Bifidobacterium_pseudocatenulatum	Bacteroides_uniformis	2.5263226669387975e-08	2.6545009104613673e-06	2.5263226669387975e-08
47	EX_fol(e)	Bifidobacterium_pseudocatenulatum	Bifidobacterium_longum	2.5263226669387975e-08	0.00014067761967093568	2.5263226669387975e-08
47	EX_fol(e)	Bifidobacterium_pseudocatenulatum	Clostridium_asparagiforme	2.5263226669387975e-08	0.00026152023051866655	2.5263226669387975e-08
47	EX_fol(e)	Bifidobacterium_pseudocatenulatum	Clostridium_hiranonis	2.5263226669387975e-08	5.97995341852212e-05	2.5263226669387975e-08
47	EX_fol(e)	Bifidobacterium_pseudocatenulatum	Coprococcus_comes	2.5263226669387975e-08	2.582151986838773e-08	2.5263226669387975e-08
47	EX_fol(e)	Bifidobacterium_pseudocatenulatum	Eggerthella_lenta	2.5263226669387975e-08	6.716473027354243e-07	2.5263226669387975e-08
47	EX_fol(e)	Bifidobacterium_pseudocatenulatum	Eubacterium_rectale	2.5263226669387975e-08	7.68740553658683e-06	2.5263226669387975e-08
47	EX_fol(e)	Bifidobacterium_pseudocatenulatum	Faecalibacterium_prausnitzii	2.5263226669387975e-08	1.495965904550604e-07	2.5263226669387975e-08
47	EX_fol(e)	Bifidobacterium_pseudocatenulatum	Parabacteroides_johnsonii	2.5263226669387975e-08	9.05810846508764e-07	2.5263226669387975e-08
47	EX_fol(e)	Anaerostipes_caccae	Roseburia_intestinalis	0.0014283119647993563	6.270590052844157e-09	6.270590052844157e-09
47	EX_fol(e)	Bifidobacterium_pseudocatenulatum	Roseburia_intestinalis	2.5263226669387975e-08	6.270590052844157e-09	6.270590052844157e-09
47	EX_fol(e)	Blautia_hydrogenotrophica	Roseburia_intestinalis	2.060023812441857e-06	6.270590052844157e-09	6.270590052844157e-09
47	EX_fol(e)	Bifidobacterium_adolescentis	Bacteroides_caccae	5.994297172190171e-09	2.685996531122884e-06	5.994297172190171e-09
47	EX_fol(e)	Bifidobacterium_adolescentis	Bacteroides_cellulosilyticus	5.994297172190171e-09	6.673314190202171e-07	5.994297172190171e-09
47	EX_fol(e)	Bifidobacterium_adolescentis	Bacteroides_ovatus	5.994297172190171e-09	9.904101334405491e-07	5.994297172190171e-09
47	EX_fol(e)	Bifidobacterium_adolescentis	Bacteroides_uniformis	5.994297172190171e-09	2.6545009104613673e-06	5.994297172190171e-09
47	EX_fol(e)	Bifidobacterium_adolescentis	Bifidobacterium_longum	5.994297172190171e-09	0.00014067761967093568	5.994297172190171e-09
47	EX_fol(e)	Bifidobacterium_adolescentis	Clostridium_asparagiforme	5.994297172190171e-09	0.00026152023051866655	5.994297172190171e-09
47	EX_fol(e)	Bifidobacterium_adolescentis	Clostridium_hiranonis	5.994297172190171e-09	5.97995341852212e-05	5.994297172190171e-09
47	EX_fol(e)	Bifidobacterium_adolescentis	Coprococcus_comes	5.994297172190171e-09	2.582151986838773e-08	5.994297172190171e-09
47	EX_fol(e)	Bifidobacterium_adolescentis	Eggerthella_lenta	5.994297172190171e-09	6.716473027354243e-07	5.994297172190171e-09
47	EX_fol(e)	Bifidobacterium_adolescentis	Eubacterium_rectale	5.994297172190171e-09	7.68740553658683e-06	5.994297172190171e-09
47	EX_fol(e)	Bifidobacterium_adolescentis	Faecalibacterium_prausnitzii	5.994297172190171e-09	1.495965904550604e-07	5.994297172190171e-09
47	EX_fol(e)	Bifidobacterium_adolescentis	Parabacteroides_johnsonii	5.994297172190171e-09	9.05810846508764e-07	5.994297172190171e-09
47	EX_fol(e)	Bifidobacterium_adolescentis	Roseburia_intestinalis	5.994297172190171e-09	6.270590052844157e-09	5.994297172190171e-09
47	EX_fol(e)	Anaerostipes_caccae	Dorea_longicatena	0.0014283119647993563	1.3903674327063455e-09	1.3903674327063455e-09
47	EX_fol(e)	Bifidobacterium_adolescentis	Dorea_longicatena	5.994297172190171e-09	1.3903674327063455e-09	1.3903674327063455e-09
47	EX_fol(e)	Bifidobacterium_pseudocatenulatum	Dorea_longicatena	2.5263226669387975e-08	1.3903674327063455e-09	1.3903674327063455e-09
47	EX_fol(e)	Blautia_hydrogenotrophica	Dorea_longicatena	2.060023812441857e-06	1.3903674327063455e-09	1.3903674327063455e-09
48	EX_fol(e)	Anaerostipes_caccae	Clostridium_asparagiforme	0.0014440058904981001	0.0002513767337488011	0.0002513767337488011
48	EX_fol(e)	Anaerostipes_caccae	Bifidobacterium_longum	0.0014440058904981001	0.00013937237825030336	0.00013937237825030336
48	EX_fol(e)	Anaerostipes_caccae	Clostridium_hiranonis	0.0014440058904981001	5.480213386442614e-05	5.480213386442614e-05
48	EX_fol(e)	Anaerostipes_caccae	Eubacterium_rectale	0.0014440058904981001	7.686246974682203e-06	7.686246974682203e-06
48	EX_fol(e)	Anaerostipes_caccae	Bacteroides_caccae	0.0014440058904981001	2.6801262180475677e-06	2.6801262180475677e-06
48	EX_fol(e)	Anaerostipes_caccae	Bacteroides_uniformis	0.0014440058904981001	2.6545009104613613e-06	2.6545009104613613e-06
48	EX_fol(e)	Blautia_hydrogenotrophica	Bacteroides_caccae	2.056622434267322e-06	2.6801262180475677e-06	2.056622434267322e-06
48	EX_fol(e)	Blautia_hydrogenotrophica	Bacteroides_uniformis	2.056622434267322e-06	2.6545009104613613e-06	2.056622434267322e-06
48	EX_fol(e)	Blautia_hydrogenotrophica	Bifidobacterium_longum	2.056622434267322e-06	0.00013937237825030336	2.056622434267322e-06
48	EX_fol(e)	Blautia_hydrogenotrophica	Clostridium_asparagiforme	2.056622434267322e-06	0.0002513767337488011	2.056622434267322e-06
48	EX_fol(e)	Blautia_hydrogenotrophica	Clostridium_hiranonis	2.056622434267322e-06	5.480213386442614e-05	2.056622434267322e-06
48	EX_fol(e)	Blautia_hydrogenotrophica	Eubacterium_rectale	2.056622434267322e-06	7.686246974682203e-06	2.056622434267322e-06
48	EX_fol(e)	Anaerostipes_caccae	Bacteroides_ovatus	0.0014440058904981001	9.903908688367857e-07	9.903908688367857e-07
48	EX_fol(e)	Blautia_hydrogenotrophica	Bacteroides_ovatus	2.056622434267322e-06	9.903908688367857e-07	9.903908688367857e-07
48	EX_fol(e)	Anaerostipes_caccae	Parabacteroides_johnsonii	0.0014440058904981001	8.889088472756615e-07	8.889088472756615e-07
48	EX_fol(e)	Blautia_hydrogenotrophica	Parabacteroides_johnsonii	2.056622434267322e-06	8.889088472756615e-07	8.889088472756615e-07
48	EX_fol(e)	Anaerostipes_caccae	Eggerthella_lenta	0.0014440058904981001	6.679048890146534e-07	6.679048890146534e-07
48	EX_fol(e)	Blautia_hydrogenotrophica	Eggerthella_lenta	2.056622434267322e-06	6.679048890146534e-07	6.679048890146534e-07
48	EX_fol(e)	Anaerostipes_caccae	Bacteroides_cellulosilyticus	0.0014440058904981001	6.673313949888606e-07	6.673313949888606e-07
48	EX_fol(e)	Blautia_hydrogenotrophica	Bacteroides_cellulosilyticus	2.056622434267322e-06	6.673313949888606e-07	6.673313949888606e-07
48	EX_fol(e)	Anaerostipes_caccae	Faecalibacterium_prausnitzii	0.0014440058904981001	1.4959045504317408e-07	1.4959045504317408e-07
48	EX_fol(e)	Blautia_hydrogenotrophica	Faecalibacterium_prausnitzii	2.056622434267322e-06	1.4959045504317408e-07	1.4959045504317408e-07
48	EX_fol(e)	Bifidobacterium_pseudocatenulatum	Bacteroides_caccae	2.543625124484897e-08	2.6801262180475677e-06	2.543625124484897e-08
48	EX_fol(e)	Bifidobacterium_pseudocatenulatum	Bacteroides_cellulosilyticus	2.543625124484897e-08	6.673313949888606e-07	2.543625124484897e-08
48	EX_fol(e)	Bifidobacterium_pseudocatenulatum	Bacteroides_ovatus	2.543625124484897e-08	9.903908688367857e-07	2.543625124484897e-08
48	EX_fol(e)	Bifidobacterium_pseudocatenulatum	Bacteroides_uniformis	2.543625124484897e-08	2.6545009104613613e-06	2.543625124484897e-08
48	EX_fol(e)	Bifidobacterium_pseudocatenulatum	Bifidobacterium_longum	2.543625124484897e-08	0.00013937237825030336	2.543625124484897e-08
48	EX_fol(e)	Bifidobacterium_pseudocatenulatum	Clostridium_asparagiforme	2.543625124484897e-08	0.0002513767337488011	2.543625124484897e-08
48	EX_fol(e)	Bifidobacterium_pseudocatenulatum	Clostridium_hiranonis	2.543625124484897e-08	5.480213386442614e-05	2.543625124484897e-08
48	EX_fol(e)	Bifidobacterium_pseudocatenulatum	Eggerthella_lenta	2.543625124484897e-08	6.679048890146534e-07	2.543625124484897e-08
48	EX_fol(e)	Bifidobacterium_pseudocatenulatum	Eubacterium_rectale	2.543625124484897e-08	7.686246974682203e-06	2.543625124484897e-08
48	EX_fol(e)	Bifidobacterium_pseudocatenulatum	Faecalibacterium_prausnitzii	2.543625124484897e-08	1.4959045504317408e-07	2.543625124484897e-08
48	EX_fol(e)	Bifidobacterium_pseudocatenulatum	Parabacteroides_johnsonii	2.543625124484897e-08	8.889088472756615e-07	2.543625124484897e-08
48	EX_fol(e)	Anaerostipes_caccae	Coprococcus_comes	0.0014440058904981001	2.4466678508699315e-08	2.4466678508699315e-08
48	EX_fol(e)	Bifidobacterium_pseudocatenulatum	Coprococcus_comes	2.543625124484897e-08	2.4466678508699315e-08	2.4466678508699315e-08
48	EX_fol(e)	Blautia_hydrogenotrophica	Coprococcus_comes	2.056622434267322e-06	2.4466678508699315e-08	2.4466678508699315e-08
48	EX_fol(e)	Anaerostipes_caccae	Roseburia_intestinalis	0.0014440058904981001	6.262017979186138e-09	6.262017979186138e-09
48	EX_fol(e)	Bifidobacterium_pseudocatenulatum	Roseburia_intestinalis	2.543625124484897e-08	6.262017979186138e-09	6.262017979186138e-09
48	EX_fol(e)	Blautia_hydrogenotrophica	Roseburia_intestinalis	2.056622434267322e-06	6.262017979186138e-09	6.262017979186138e-09
48	EX_fol(e)	Bifidobacterium_adolescentis	Bacteroides_caccae	5.91235980028639e-09	2.6801262180475677e-06	5.91235980028639e-09
48	EX_fol(e)	Bifidobacterium_adolescentis	Bacteroides_cellulosilyticus	5.91235980028639e-09	6.673313949888606e-07	5.91235980028639e-09
48	EX_fol(e)	Bifidobacterium_adolescentis	Bacteroides_ovatus	5.91235980028639e-09	9.903908688367857e-07	5.91235980028639e-09
48	EX_fol(e)	Bifidobacterium_adolescentis	Bacteroides_uniformis	5.91235980028639e-09	2.6545009104613613e-06	5.91235980028639e-09
48	EX_fol(e)	Bifidobacterium_adolescentis	Bifidobacterium_longum	5.91235980028639e-09	0.00013937237825030336	5.91235980028639e-09
48	EX_fol(e)	Bifidobacterium_adolescentis	Clostridium_asparagiforme	5.91235980028639e-09	0.0002513767337488011	5.91235980028639e-09
48	EX_fol(e)	Bifidobacterium_adolescentis	Clostridium_hiranonis	5.91235980028639e-09	5.480213386442614e-05	5.91235980028639e-09
48	EX_fol(e)	Bifidobacterium_adolescentis	Coprococcus_comes	5.91235980028639e-09	2.4466678508699315e-08	5.91235980028639e-09
48	EX_fol(e)	Bifidobacterium_adolescentis	Eggerthella_lenta	5.91235980028639e-09	6.679048890146534e-07	5.91235980028639e-09
48	EX_fol(e)	Bifidobacterium_adolescentis	Eubacterium_rectale	5.91235980028639e-09	7.686246974682203e-06	5.91235980028639e-09
48	EX_fol(e)	Bifidobacterium_adolescentis	Faecalibacterium_prausnitzii	5.91235980028639e-09	1.4959045504317408e-07	5.91235980028639e-09
48	EX_fol(e)	Bifidobacterium_adolescentis	Parabacteroides_johnsonii	5.91235980028639e-09	8.889088472756615e-07	5.91235980028639e-09
48	EX_fol(e)	Bifidobacterium_adolescentis	Roseburia_intestinalis	5.91235980028639e-09	6.262017979186138e-09	5.91235980028639e-09
22	EX_fum(e)	Anaerostipes_caccae	Dorea_formicigenerans	0.022075873943997504	1.2733133649627924e-09	1.2733133649627924e-09
22	EX_fum(e)	Clostridium_asparagiforme	Dorea_formicigenerans	0.0004563866319933242	1.2733133649627924e-09	1.2733133649627924e-09
22	EX_fum(e)	Clostridium_hiranonis	Dorea_formicigenerans	0.01694405218018683	1.2733133649627924e-09	1.2733133649627924e-09
22	EX_fum(e)	Desulfovibrio_piger	Dorea_formicigenerans	2.9095247086497118e-08	1.2733133649627924e-09	1.2733133649627924e-09
22	EX_fum(e)	Roseburia_intestinalis	Dorea_formicigenerans	2.7432576561395446e-05	1.2733133649627924e-09	1.2733133649627924e-09
24	EX_fum(e)	Anaerostipes_caccae	Bacteroides_ovatus	0.024470186545258364	1.1249144668899783e-08	1.1249144668899783e-08
24	EX_fum(e)	Clostridium_asparagiforme	Bacteroides_ovatus	0.0002666299075504571	1.1249144668899783e-08	1.1249144668899783e-08
24	EX_fum(e)	Clostridium_hiranonis	Bacteroides_ovatus	0.011166930121248335	1.1249144668899783e-08	1.1249144668899783e-08
24	EX_fum(e)	Desulfovibrio_piger	Bacteroides_ovatus	1.9920215452460905e-05	1.1249144668899783e-08	1.1249144668899783e-08
24	EX_fum(e)	Dorea_formicigenerans	Bacteroides_ovatus	0.00044414513628729917	1.1249144668899783e-08	1.1249144668899783e-08
24	EX_fum(e)	Roseburia_intestinalis	Bacteroides_ovatus	1.0999773839992954e-05	1.1249144668899783e-08	1.1249144668899783e-08
25	EX_fum(e)	Anaerostipes_caccae	Bacteroides_ovatus	0.03383286639501667	1.1249144668892702e-08	1.1249144668892702e-08
25	EX_fum(e)	Clostridium_asparagiforme	Bacteroides_ovatus	0.000272062692772624	1.1249144668892702e-08	1.1249144668892702e-08
25	EX_fum(e)	Clostridium_hiranonis	Bacteroides_ovatus	0.003723152175104297	1.1249144668892702e-08	1.1249144668892702e-08
25	EX_fum(e)	Desulfovibrio_piger	Bacteroides_ovatus	8.982720014035417e-05	1.1249144668892702e-08	1.1249144668892702e-08
25	EX_fum(e)	Dorea_formicigenerans	Bacteroides_ovatus	0.004205324781566732	1.1249144668892702e-08	1.1249144668892702e-08
25	EX_fum(e)	Roseburia_intestinalis	Bacteroides_ovatus	7.207902842122445e-05	1.1249144668892702e-08	1.1249144668892702e-08
6	EX_glc_D(e)	Bacteroides_ovatus	Anaerostipes_caccae	0.0042014839272438605	0.013076891046208591	0.0042014839272438605
6	EX_glc_D(e)	Bacteroides_ovatus	Bacteroides_fragilis	0.0042014839272438605	0.21670827173037013	0.0042014839272438605
6	EX_glc_D(e)	Bacteroides_ovatus	Bifidobacterium_adolescentis	0.0042014839272438605	0.17062833539963937	0.0042014839272438605
6	EX_glc_D(e)	Bacteroides_ovatus	Bifidobacterium_longum	0.0042014839272438605	0.07527259317409346	0.0042014839272438605
6	EX_glc_D(e)	Bacteroides_ovatus	Bifidobacterium_pseudocatenulatum	0.0042014839272438605	0.27886199226322955	0.0042014839272438605
6	EX_glc_D(e)	Bacteroides_ovatus	Clostridium_asparagiforme	0.0042014839272438605	0.015004644577400575	0.0042014839272438605
6	EX_glc_D(e)	Bacteroides_ovatus	Clostridium_hiranonis	0.0042014839272438605	0.15472091722682846	0.0042014839272438605
6	EX_glc_D(e)	Bacteroides_ovatus	Coprococcus_comes	0.0042014839272438605	0.12111827910448354	0.0042014839272438605
6	EX_glc_D(e)	Bacteroides_ovatus	Dorea_formicigenerans	0.0042014839272438605	0.037144266369780604	0.0042014839272438605
6	EX_glc_D(e)	Bacteroides_ovatus	Dorea_longicatena	0.0042014839272438605	0.1891697978442004	0.0042014839272438605
6	EX_glc_D(e)	Bacteroides_ovatus	Eubacterium_rectale	0.0042014839272438605	0.01619883645660315	0.0042014839272438605
6	EX_glc_D(e)	Bacteroides_ovatus	Parabacteroides_johnsonii	0.0042014839272438605	0.05860139771057422	0.0042014839272438605
6	EX_glc_D(e)	Bacteroides_ovatus	Prevotella_copri	0.0042014839272438605	0.06374432653859947	0.0042014839272438605
6	EX_glc_D(e)	Bacteroides_ovatus	Desulfovibrio_piger	0.0042014839272438605	0.0033854708383152265	0.0033854708383152265
6	EX_glc_D(e)	Bacteroides_ovatus	Collinsella_aerofaciens	0.0042014839272438605	0.0031743366339792483	0.0031743366339792483
6	EX_glc_D(e)	Bacteroides_ovatus	Faecalibacterium_prausnitzii	0.0042014839272438605	0.0004960817591192033	0.0004960817591192033
6	EX_glc_D(e)	Bacteroides_ovatus	Blautia_hydrogenotrophica	0.0042014839272438605	5.879722219131458e-07	5.879722219131458e-07
6	EX_glc_D(e)	Bacteroides_vulgatus	Anaerostipes_caccae	5.0347859928040065e-09	0.013076891046208591	5.0347859928040065e-09
6	EX_glc_D(e)	Bacteroides_vulgatus	Bacteroides_fragilis	5.0347859928040065e-09	0.21670827173037013	5.0347859928040065e-09
6	EX_glc_D(e)	Bacteroides_vulgatus	Bifidobacterium_adolescentis	5.0347859928040065e-09	0.17062833539963937	5.0347859928040065e-09
6	EX_glc_D(e)	Bacteroides_vulgatus	Bifidobacterium_longum	5.0347859928040065e-09	0.07527259317409346	5.0347859928040065e-09
6	EX_glc_D(e)	Bacteroides_vulgatus	Bifidobacterium_pseudocatenulatum	5.0347859928040065e-09	0.27886199226322955	5.0347859928040065e-09
6	EX_glc_D(e)	Bacteroides_vulgatus	Blautia_hydrogenotrophica	5.0347859928040065e-09	5.879722219131458e-07	5.0347859928040065e-09
6	EX_glc_D(e)	Bacteroides_vulgatus	Clostridium_asparagiforme	5.0347859928040065e-09	0.015004644577400575	5.0347859928040065e-09
6	EX_glc_D(e)	Bacteroides_vulgatus	Clostridium_hiranonis	5.0347859928040065e-09	0.15472091722682846	5.0347859928040065e-09
6	EX_glc_D(e)	Bacteroides_vulgatus	Collinsella_aerofaciens	5.0347859928040065e-09	0.0031743366339792483	5.0347859928040065e-09
6	EX_glc_D(e)	Bacteroides_vulgatus	Coprococcus_comes	5.0347859928040065e-09	0.12111827910448354	5.0347859928040065e-09
6	EX_glc_D(e)	Bacteroides_vulgatus	Desulfovibrio_piger	5.0347859928040065e-09	0.0033854708383152265	5.0347859928040065e-09
6	EX_glc_D(e)	Bacteroides_vulgatus	Dorea_formicigenerans	5.0347859928040065e-09	0.037144266369780604	5.0347859928040065e-09
6	EX_glc_D(e)	Bacteroides_vulgatus	Dorea_longicatena	5.0347859928040065e-09	0.1891697978442004	5.0347859928040065e-09
6	EX_glc_D(e)	Bacteroides_vulgatus	Eubacterium_rectale	5.0347859928040065e-09	0.01619883645660315	5.0347859928040065e-09
6	EX_glc_D(e)	Bacteroides_vulgatus	Faecalibacterium_prausnitzii	5.0347859928040065e-09	0.0004960817591192033	5.0347859928040065e-09
6	EX_glc_D(e)	Bacteroides_vulgatus	Parabacteroides_johnsonii	5.0347859928040065e-09	0.05860139771057422	5.0347859928040065e-09
6	EX_glc_D(e)	Bacteroides_vulgatus	Prevotella_copri	5.0347859928040065e-09	0.06374432653859947	5.0347859928040065e-09
7	EX_glc_D(e)	Bacteroides_vulgatus	Anaerostipes_caccae	2.078938751841401e-08	0.016114288602902784	2.078938751841401e-08
7	EX_glc_D(e)	Bacteroides_vulgatus	Bacteroides_fragilis	2.078938751841401e-08	0.2671213251799262	2.078938751841401e-08
7	EX_glc_D(e)	Bacteroides_vulgatus	Bacteroides_thetaiotaomicron	2.078938751841401e-08	0.002637420947057763	2.078938751841401e-08
7	EX_glc_D(e)	Bacteroides_vulgatus	Bacteroides_uniformis	2.078938751841401e-08	0.0025228235978361794	2.078938751841401e-08
7	EX_glc_D(e)	Bacteroides_vulgatus	Bifidobacterium_adolescentis	2.078938751841401e-08	0.1923767901678979	2.078938751841401e-08
7	EX_glc_D(e)	Bacteroides_vulgatus	Bifidobacterium_longum	2.078938751841401e-08	0.08143913694467389	2.078938751841401e-08
7	EX_glc_D(e)	Bacteroides_vulgatus	Bifidobacterium_pseudocatenulatum	2.078938751841401e-08	0.30855143927792134	2.078938751841401e-08
7	EX_glc_D(e)	Bacteroides_vulgatus	Blautia_hydrogenotrophica	2.078938751841401e-08	6.06073950045854e-07	2.078938751841401e-08
7	EX_glc_D(e)	Bacteroides_vulgatus	Clostridium_asparagiforme	2.078938751841401e-08	0.015955999238061964	2.078938751841401e-08
7	EX_glc_D(e)	Bacteroides_vulgatus	Clostridium_hiranonis	2.078938751841401e-08	0.17985876852583618	2.078938751841401e-08
7	EX_glc_D(e)	Bacteroides_vulgatus	Collinsella_aerofaciens	2.078938751841401e-08	0.0033943999545529833	2.078938751841401e-08
7	EX_glc_D(e)	Bacteroides_vulgatus	Coprococcus_comes	2.078938751841401e-08	0.1313382890814744	2.078938751841401e-08
7	EX_glc_D(e)	Bacteroides_vulgatus	Desulfovibrio_piger	2.078938751841401e-08	0.003586008721243257	2.078938751841401e-08
7	EX_glc_D(e)	Bacteroides_vulgatus	Dorea_formicigenerans	2.078938751841401e-08	0.03562781408618929	2.078938751841401e-08
7	EX_glc_D(e)	Bacteroides_vulgatus	Dorea_longicatena	2.078938751841401e-08	0.22768189779651077	2.078938751841401e-08
7	EX_glc_D(e)	Bacteroides_vulgatus	Eubacterium_rectale	2.078938751841401e-08	0.01747973962009506	2.078938751841401e-08
7	EX_glc_D(e)	Bacteroides_vulgatus	Faecalibacterium_prausnitzii	2.078938751841401e-08	0.0004964030860308425	2.078938751841401e-08
7	EX_glc_D(e)	Bacteroides_vulgatus	Parabacteroides_johnsonii	2.078938751841401e-08	0.061877343402795194	2.078938751841401e-08
7	EX_glc_D(e)	Bacteroides_vulgatus	Prevotella_copri	2.078938751841401e-08	0.07366673485688381	2.078938751841401e-08
8	EX_glc_D(e)	Bacteroides_vulgatus	Anaerostipes_caccae	4.060771541352322e-08	0.01950999765981779	4.060771541352322e-08
8	EX_glc_D(e)	Bacteroides_vulgatus	Bacteroides_fragilis	4.060771541352322e-08	0.32082092456273387	4.060771541352322e-08
8	EX_glc_D(e)	Bacteroides_vulgatus	Bacteroides_ovatus	4.060771541352322e-08	0.19070814198657599	4.060771541352322e-08
8	EX_glc_D(e)	Bacteroides_vulgatus	Bacteroides_thetaiotaomicron	4.060771541352322e-08	0.07151561800394994	4.060771541352322e-08
8	EX_glc_D(e)	Bacteroides_vulgatus	Bacteroides_uniformis	4.060771541352322e-08	0.0674409190818736	4.060771541352322e-08
8	EX_glc_D(e)	Bacteroides_vulgatus	Bifidobacterium_adolescentis	4.060771541352322e-08	0.20996628542122134	4.060771541352322e-08
8	EX_glc_D(e)	Bacteroides_vulgatus	Bifidobacterium_longum	4.060771541352322e-08	0.08586504323666815	4.060771541352322e-08
8	EX_glc_D(e)	Bacteroides_vulgatus	Bifidobacterium_pseudocatenulatum	4.060771541352322e-08	0.329603189913651	4.060771541352322e-08
8	EX_glc_D(e)	Bacteroides_vulgatus	Blautia_hydrogenotrophica	4.060771541352322e-08	6.13694918919956e-07	4.060771541352322e-08
8	EX_glc_D(e)	Bacteroides_vulgatus	Clostridium_asparagiforme	4.060771541352322e-08	0.017110858461975135	4.060771541352322e-08
8	EX_glc_D(e)	Bacteroides_vulgatus	Clostridium_hiranonis	4.060771541352322e-08	0.18826467493155996	4.060771541352322e-08
8	EX_glc_D(e)	Bacteroides_vulgatus	Collinsella_aerofaciens	4.060771541352322e-08	0.0034478900110094155	4.060771541352322e-08
8	EX_glc_D(e)	Bacteroides_vulgatus	Coprococcus_comes	4.060771541352322e-08	0.1400837651408637	4.060771541352322e-08
8	EX_glc_D(e)	Bacteroides_vulgatus	Desulfovibrio_piger	4.060771541352322e-08	0.0037502263446572127	4.060771541352322e-08
8	EX_glc_D(e)	Bacteroides_vulgatus	Dorea_formicigenerans	4.060771541352322e-08	0.04277061314845273	4.060771541352322e-08
8	EX_glc_D(e)	Bacteroides_vulgatus	Dorea_longicatena	4.060771541352322e-08	0.16859915175267945	4.060771541352322e-08
8	EX_glc_D(e)	Bacteroides_vulgatus	Eubacterium_rectale	4.060771541352322e-08	0.019255386962247496	4.060771541352322e-08
8	EX_glc_D(e)	Bacteroides_vulgatus	Faecalibacterium_prausnitzii	4.060771541352322e-08	0.0004962128537543887	4.060771541352322e-08
8	EX_glc_D(e)	Bacteroides_vulgatus	Parabacteroides_johnsonii	4.060771541352322e-08	0.06329525183113141	4.060771541352322e-08
8	EX_glc_D(e)	Bacteroides_vulgatus	Prevotella_copri	4.060771541352322e-08	0.08151527674042526	4.060771541352322e-08
9	EX_glc_D(e)	Bacteroides_vulgatus	Anaerostipes_caccae	5.464914554262126e-08	0.013705766543706786	5.464914554262126e-08
9	EX_glc_D(e)	Bacteroides_vulgatus	Bacteroides_fragilis	5.464914554262126e-08	0.38389406656040714	5.464914554262126e-08
9	EX_glc_D(e)	Bacteroides_vulgatus	Bacteroides_ovatus	5.464914554262126e-08	0.22159551131318458	5.464914554262126e-08
9	EX_glc_D(e)	Bacteroides_vulgatus	Bacteroides_thetaiotaomicron	5.464914554262126e-08	0.1387478677578754	5.464914554262126e-08
9	EX_glc_D(e)	Bacteroides_vulgatus	Bacteroides_uniformis	5.464914554262126e-08	0.13081120207904537	5.464914554262126e-08
9	EX_glc_D(e)	Bacteroides_vulgatus	Bifidobacterium_adolescentis	5.464914554262126e-08	0.22336097959957207	5.464914554262126e-08
9	EX_glc_D(e)	Bacteroides_vulgatus	Bifidobacterium_longum	5.464914554262126e-08	0.08913753008802966	5.464914554262126e-08
9	EX_glc_D(e)	Bacteroides_vulgatus	Bifidobacterium_pseudocatenulatum	5.464914554262126e-08	0.3339985822661329	5.464914554262126e-08
9	EX_glc_D(e)	Bacteroides_vulgatus	Blautia_hydrogenotrophica	5.464914554262126e-08	6.163202815944324e-07	5.464914554262126e-08
9	EX_glc_D(e)	Bacteroides_vulgatus	Clostridium_asparagiforme	5.464914554262126e-08	0.01982214594034455	5.464914554262126e-08
9	EX_glc_D(e)	Bacteroides_vulgatus	Clostridium_hiranonis	5.464914554262126e-08	0.2010061739597918	5.464914554262126e-08
9	EX_glc_D(e)	Bacteroides_vulgatus	Collinsella_aerofaciens	5.464914554262126e-08	0.0034511085921000518	5.464914554262126e-08
9	EX_glc_D(e)	Bacteroides_vulgatus	Coprococcus_comes	5.464914554262126e-08	0.14732389071302468	5.464914554262126e-08
9	EX_glc_D(e)	Bacteroides_vulgatus	Desulfovibrio_piger	5.464914554262126e-08	0.003974626275768792	5.464914554262126e-08
9	EX_glc_D(e)	Bacteroides_vulgatus	Dorea_formicigenerans	5.464914554262126e-08	0.0339078374623873	5.464914554262126e-08
9	EX_glc_D(e)	Bacteroides_vulgatus	Dorea_longicatena	5.464914554262126e-08	0.09345592716108155	5.464914554262126e-08
9	EX_glc_D(e)	Bacteroides_vulgatus	Eubacterium_rectale	5.464914554262126e-08	0.01883262195798415	5.464914554262126e-08
9	EX_glc_D(e)	Bacteroides_vulgatus	Faecalibacterium_prausnitzii	5.464914554262126e-08	0.0004955913827931778	5.464914554262126e-08
9	EX_glc_D(e)	Bacteroides_vulgatus	Parabacteroides_johnsonii	5.464914554262126e-08	0.06500005360664393	5.464914554262126e-08
9	EX_glc_D(e)	Bacteroides_vulgatus	Prevotella_copri	5.464914554262126e-08	0.08739245169409453	5.464914554262126e-08
10	EX_glc_D(e)	Bacteroides_vulgatus	Anaerostipes_caccae	4.896007130193057e-08	0.015143242796810242	4.896007130193057e-08
10	EX_glc_D(e)	Bacteroides_vulgatus	Bacteroides_fragilis	4.896007130193057e-08	0.2258073616499821	4.896007130193057e-08
10	EX_glc_D(e)	Bacteroides_vulgatus	Bacteroides_ovatus	4.896007130193057e-08	0.5715476732028196	4.896007130193057e-08
10	EX_glc_D(e)	Bacteroides_vulgatus	Bacteroides_thetaiotaomicron	4.896007130193057e-08	0.06497583114418667	4.896007130193057e-08
10	EX_glc_D(e)	Bacteroides_vulgatus	Bacteroides_uniformis	4.896007130193057e-08	0.18376536132745303	4.896007130193057e-08
10	EX_glc_D(e)	Bacteroides_vulgatus	Bifidobacterium_adolescentis	4.896007130193057e-08	0.2330577734147656	4.896007130193057e-08
10	EX_glc_D(e)	Bacteroides_vulgatus	Bifidobacterium_longum	4.896007130193057e-08	0.09130596921621546	4.896007130193057e-08
10	EX_glc_D(e)	Bacteroides_vulgatus	Bifidobacterium_pseudocatenulatum	4.896007130193057e-08	0.32980213184269014	4.896007130193057e-08
10	EX_glc_D(e)	Bacteroides_vulgatus	Blautia_hydrogenotrophica	4.896007130193057e-08	6.179016241111601e-07	4.896007130193057e-08
10	EX_glc_D(e)	Bacteroides_vulgatus	Clostridium_asparagiforme	4.896007130193057e-08	0.020826119215778083	4.896007130193057e-08
10	EX_glc_D(e)	Bacteroides_vulgatus	Clostridium_hiranonis	4.896007130193057e-08	0.2085081126301037	4.896007130193057e-08
10	EX_glc_D(e)	Bacteroides_vulgatus	Collinsella_aerofaciens	4.896007130193057e-08	0.0034361045565280556	4.896007130193057e-08
10	EX_glc_D(e)	Bacteroides_vulgatus	Coprococcus_comes	4.896007130193057e-08	0.15795287780713313	4.896007130193057e-08
10	EX_glc_D(e)	Bacteroides_vulgatus	Desulfovibrio_piger	4.896007130193057e-08	0.004225281347666294	4.896007130193057e-08
10	EX_glc_D(e)	Bacteroides_vulgatus	Dorea_formicigenerans	4.896007130193057e-08	0.026804005394930008	4.896007130193057e-08
10	EX_glc_D(e)	Bacteroides_vulgatus	Dorea_longicatena	4.896007130193057e-08	0.1895569575117763	4.896007130193057e-08
10	EX_glc_D(e)	Bacteroides_vulgatus	Eubacterium_rectale	4.896007130193057e-08	0.01939210256192539	4.896007130193057e-08
10	EX_glc_D(e)	Bacteroides_vulgatus	Faecalibacterium_prausnitzii	4.896007130193057e-08	0.0004945756714889826	4.896007130193057e-08
10	EX_glc_D(e)	Bacteroides_vulgatus	Parabacteroides_johnsonii	4.896007130193057e-08	0.06655403231056922	4.896007130193057e-08
10	EX_glc_D(e)	Bacteroides_vulgatus	Prevotella_copri	4.896007130193057e-08	0.09054091928902376	4.896007130193057e-08
11	EX_glc_D(e)	Bacteroides_vulgatus	Anaerostipes_caccae	0.00040019923929548117	0.01657807819315002	0.00040019923929548117
11	EX_glc_D(e)	Bacteroides_vulgatus	Bacteroides_fragilis	0.00040019923929548117	0.26920916179646537	0.00040019923929548117
11	EX_glc_D(e)	Bacteroides_vulgatus	Bacteroides_ovatus	0.00040019923929548117	0.7423715505702588	0.00040019923929548117
11	EX_glc_D(e)	Bacteroides_vulgatus	Bacteroides_thetaiotaomicron	0.00040019923929548117	0.07861605858988042	0.00040019923929548117
11	EX_glc_D(e)	Bacteroides_vulgatus	Bacteroides_uniformis	0.00040019923929548117	0.22233696804220068	0.00040019923929548117
11	EX_glc_D(e)	Bacteroides_vulgatus	Bifidobacterium_adolescentis	0.00040019923929548117	0.23907763413261207	0.00040019923929548117
11	EX_glc_D(e)	Bacteroides_vulgatus	Bifidobacterium_longum	0.00040019923929548117	0.0917742781817619	0.00040019923929548117
11	EX_glc_D(e)	Bacteroides_vulgatus	Bifidobacterium_pseudocatenulatum	0.00040019923929548117	0.32323698621088104	0.00040019923929548117
11	EX_glc_D(e)	Bacteroides_vulgatus	Clostridium_asparagiforme	0.00040019923929548117	0.020712914681595702	0.00040019923929548117
11	EX_glc_D(e)	Bacteroides_vulgatus	Clostridium_hiranonis	0.00040019923929548117	0.21348158539460763	0.00040019923929548117
11	EX_glc_D(e)	Bacteroides_vulgatus	Collinsella_aerofaciens	0.00040019923929548117	0.0034187783780102914	0.00040019923929548117
11	EX_glc_D(e)	Bacteroides_vulgatus	Coprococcus_comes	0.00040019923929548117	0.15704691443976446	0.00040019923929548117
11	EX_glc_D(e)	Bacteroides_vulgatus	Desulfovibrio_piger	0.00040019923929548117	0.0037238638202255338	0.00040019923929548117
11	EX_glc_D(e)	Bacteroides_vulgatus	Dorea_formicigenerans	0.00040019923929548117	0.02465801011002982	0.00040019923929548117
11	EX_glc_D(e)	Bacteroides_vulgatus	Dorea_longicatena	0.00040019923929548117	0.15553020545833707	0.00040019923929548117
11	EX_glc_D(e)	Bacteroides_vulgatus	Eubacterium_rectale	0.00040019923929548117	0.020372204334415486	0.00040019923929548117
11	EX_glc_D(e)	Bacteroides_vulgatus	Faecalibacterium_prausnitzii	0.00040019923929548117	0.0004931798879773254	0.00040019923929548117
11	EX_glc_D(e)	Bacteroides_vulgatus	Parabacteroides_johnsonii	0.00040019923929548117	0.0675424499672425	0.00040019923929548117
11	EX_glc_D(e)	Bacteroides_vulgatus	Prevotella_copri	0.00040019923929548117	0.08847560056202557	0.00040019923929548117
11	EX_glc_D(e)	Bacteroides_vulgatus	Roseburia_intestinalis	0.00040019923929548117	6.542400108168988e-06	6.542400108168988e-06
11	EX_glc_D(e)	Bacteroides_vulgatus	Blautia_hydrogenotrophica	0.00040019923929548117	6.127797165810078e-07	6.127797165810078e-07
11	EX_glc_D(e)	Bacteroides_vulgatus	Bacteroides_cellulosilyticus	0.00040019923929548117	1.630448852031803e-08	1.630448852031803e-08
12	EX_glc_D(e)	Bacteroides_vulgatus	Anaerostipes_caccae	4.006658212927771e-08	0.017663268145621257	4.006658212927771e-08
12	EX_glc_D(e)	Bacteroides_vulgatus	Bacteroides_caccae	4.006658212927771e-08	0.005536882988196711	4.006658212927771e-08
12	EX_glc_D(e)	Bacteroides_vulgatus	Bacteroides_fragilis	4.006658212927771e-08	0.43332579430777357	4.006658212927771e-08
12	EX_glc_D(e)	Bacteroides_vulgatus	Bacteroides_ovatus	4.006658212927771e-08	0.48390902257896845	4.006658212927771e-08
12	EX_glc_D(e)	Bacteroides_vulgatus	Bacteroides_thetaiotaomicron	4.006658212927771e-08	0.08701822114643258	4.006658212927771e-08
12	EX_glc_D(e)	Bacteroides_vulgatus	Bacteroides_uniformis	4.006658212927771e-08	0.2460969707292609	4.006658212927771e-08
12	EX_glc_D(e)	Bacteroides_vulgatus	Bifidobacterium_adolescentis	4.006658212927771e-08	0.24197067663187863	4.006658212927771e-08
12	EX_glc_D(e)	Bacteroides_vulgatus	Bifidobacterium_longum	4.006658212927771e-08	0.09274303499749671	4.006658212927771e-08
12	EX_glc_D(e)	Bacteroides_vulgatus	Bifidobacterium_pseudocatenulatum	4.006658212927771e-08	0.30779872627337873	4.006658212927771e-08
12	EX_glc_D(e)	Bacteroides_vulgatus	Blautia_hydrogenotrophica	4.006658212927771e-08	6.043932561017572e-07	4.006658212927771e-08
12	EX_glc_D(e)	Bacteroides_vulgatus	Clostridium_asparagiforme	4.006658212927771e-08	0.019322453632420633	4.006658212927771e-08
12	EX_glc_D(e)	Bacteroides_vulgatus	Clostridium_hiranonis	4.006658212927771e-08	0.21745468948746963	4.006658212927771e-08
12	EX_glc_D(e)	Bacteroides_vulgatus	Collinsella_aerofaciens	4.006658212927771e-08	0.0033332865862637203	4.006658212927771e-08
12	EX_glc_D(e)	Bacteroides_vulgatus	Coprococcus_comes	4.006658212927771e-08	0.15454469103404905	4.006658212927771e-08
12	EX_glc_D(e)	Bacteroides_vulgatus	Desulfovibrio_piger	4.006658212927771e-08	0.003651795351095864	4.006658212927771e-08
12	EX_glc_D(e)	Bacteroides_vulgatus	Dorea_formicigenerans	4.006658212927771e-08	0.025258166823607493	4.006658212927771e-08
12	EX_glc_D(e)	Bacteroides_vulgatus	Dorea_longicatena	4.006658212927771e-08	0.1373788180250919	4.006658212927771e-08
12	EX_glc_D(e)	Bacteroides_vulgatus	Eubacterium_rectale	4.006658212927771e-08	0.02274149592253223	4.006658212927771e-08
12	EX_glc_D(e)	Bacteroides_vulgatus	Faecalibacterium_prausnitzii	4.006658212927771e-08	0.0004913606196244788	4.006658212927771e-08
12	EX_glc_D(e)	Bacteroides_vulgatus	Parabacteroides_johnsonii	4.006658212927771e-08	0.06764197024232016	4.006658212927771e-08
12	EX_glc_D(e)	Bacteroides_vulgatus	Prevotella_copri	4.006658212927771e-08	0.09070002545519518	4.006658212927771e-08
12	EX_glc_D(e)	Bacteroides_vulgatus	Roseburia_intestinalis	4.006658212927771e-08	1.2163153422613198e-05	4.006658212927771e-08
12	EX_glc_D(e)	Bacteroides_vulgatus	Bacteroides_cellulosilyticus	4.006658212927771e-08	3.0764817791044674e-08	3.0764817791044674e-08
13	EX_glc_D(e)	Bacteroides_vulgatus	Anaerostipes_caccae	3.588119986609415e-08	0.015908275925647957	3.588119986609415e-08
13	EX_glc_D(e)	Bacteroides_vulgatus	Bacteroides_caccae	3.588119986609415e-08	0.019326584702739156	3.588119986609415e-08
13	EX_glc_D(e)	Bacteroides_vulgatus	Bacteroides_cellulosilyticus	3.588119986609415e-08	4.0663104399974905e-08	3.588119986609415e-08
13	EX_glc_D(e)	Bacteroides_vulgatus	Bacteroides_fragilis	3.588119986609415e-08	0.5047350330705282	3.588119986609415e-08
13	EX_glc_D(e)	Bacteroides_vulgatus	Bacteroides_ovatus	3.588119986609415e-08	0.2727163086340291	3.588119986609415e-08
13	EX_glc_D(e)	Bacteroides_vulgatus	Bacteroides_thetaiotaomicron	3.588119986609415e-08	0.0891460827918553	3.588119986609415e-08
13	EX_glc_D(e)	Bacteroides_vulgatus	Bacteroides_uniformis	3.588119986609415e-08	0.2520946004147891	3.588119986609415e-08
13	EX_glc_D(e)	Bacteroides_vulgatus	Bifidobacterium_adolescentis	3.588119986609415e-08	0.24148963924988923	3.588119986609415e-08
13	EX_glc_D(e)	Bacteroides_vulgatus	Bifidobacterium_longum	3.588119986609415e-08	0.09207287553437021	3.588119986609415e-08
13	EX_glc_D(e)	Bacteroides_vulgatus	Bifidobacterium_pseudocatenulatum	3.588119986609415e-08	0.29347345663614105	3.588119986609415e-08
13	EX_glc_D(e)	Bacteroides_vulgatus	Blautia_hydrogenotrophica	3.588119986609415e-08	5.931802558365187e-07	3.588119986609415e-08
13	EX_glc_D(e)	Bacteroides_vulgatus	Clostridium_asparagiforme	3.588119986609415e-08	0.01708473809877704	3.588119986609415e-08
13	EX_glc_D(e)	Bacteroides_vulgatus	Clostridium_hiranonis	3.588119986609415e-08	0.2056479729181453	3.588119986609415e-08
13	EX_glc_D(e)	Bacteroides_vulgatus	Collinsella_aerofaciens	3.588119986609415e-08	0.0032994071919127095	3.588119986609415e-08
13	EX_glc_D(e)	Bacteroides_vulgatus	Coprococcus_comes	3.588119986609415e-08	0.15521656073225149	3.588119986609415e-08
13	EX_glc_D(e)	Bacteroides_vulgatus	Desulfovibrio_piger	3.588119986609415e-08	0.0037112297844935594	3.588119986609415e-08
13	EX_glc_D(e)	Bacteroides_vulgatus	Dorea_formicigenerans	3.588119986609415e-08	0.021722102193628728	3.588119986609415e-08
13	EX_glc_D(e)	Bacteroides_vulgatus	Dorea_longicatena	3.588119986609415e-08	0.08131924204596454	3.588119986609415e-08
13	EX_glc_D(e)	Bacteroides_vulgatus	Eubacterium_rectale	3.588119986609415e-08	0.03417582589789681	3.588119986609415e-08
13	EX_glc_D(e)	Bacteroides_vulgatus	Faecalibacterium_prausnitzii	3.588119986609415e-08	0.0004892009984248133	3.588119986609415e-08
13	EX_glc_D(e)	Bacteroides_vulgatus	Parabacteroides_johnsonii	3.588119986609415e-08	0.06706433682043984	3.588119986609415e-08
13	EX_glc_D(e)	Bacteroides_vulgatus	Prevotella_copri	3.588119986609415e-08	0.09138275978787405	3.588119986609415e-08
13	EX_glc_D(e)	Bacteroides_vulgatus	Roseburia_intestinalis	3.588119986609415e-08	2.6534440744540176e-05	3.588119986609415e-08
14	EX_glc_D(e)	Bacteroides_vulgatus	Anaerostipes_caccae	3.6999466783000376e-08	0.01635482755303265	3.6999466783000376e-08
14	EX_glc_D(e)	Bacteroides_vulgatus	Bacteroides_caccae	3.6999466783000376e-08	0.015538814895336947	3.6999466783000376e-08
14	EX_glc_D(e)	Bacteroides_vulgatus	Bacteroides_cellulosilyticus	3.6999466783000376e-08	4.625270140339236e-08	3.6999466783000376e-08
14	EX_glc_D(e)	Bacteroides_vulgatus	Bacteroides_fragilis	3.6999466783000376e-08	0.5649874748988071	3.6999466783000376e-08
14	EX_glc_D(e)	Bacteroides_vulgatus	Bacteroides_ovatus	3.6999466783000376e-08	0.29342131294254936	3.6999466783000376e-08
14	EX_glc_D(e)	Bacteroides_vulgatus	Bacteroides_thetaiotaomicron	3.6999466783000376e-08	0.033531245535185446	3.6999466783000376e-08
14	EX_glc_D(e)	Bacteroides_vulgatus	Bacteroides_uniformis	3.6999466783000376e-08	0.09482291137376797	3.6999466783000376e-08
14	EX_glc_D(e)	Bacteroides_vulgatus	Bifidobacterium_adolescentis	3.6999466783000376e-08	0.238572910883177	3.6999466783000376e-08
14	EX_glc_D(e)	Bacteroides_vulgatus	Bifidobacterium_longum	3.6999466783000376e-08	0.09133902064076631	3.6999466783000376e-08
14	EX_glc_D(e)	Bacteroides_vulgatus	Bifidobacterium_pseudocatenulatum	3.6999466783000376e-08	0.2752630960611203	3.6999466783000376e-08
14	EX_glc_D(e)	Bacteroides_vulgatus	Blautia_hydrogenotrophica	3.6999466783000376e-08	5.82246155716806e-07	3.6999466783000376e-08
14	EX_glc_D(e)	Bacteroides_vulgatus	Clostridium_asparagiforme	3.6999466783000376e-08	0.018669677122454046	3.6999466783000376e-08
14	EX_glc_D(e)	Bacteroides_vulgatus	Clostridium_hiranonis	3.6999466783000376e-08	0.19572487547806355	3.6999466783000376e-08
14	EX_glc_D(e)	Bacteroides_vulgatus	Collinsella_aerofaciens	3.6999466783000376e-08	0.003250860720646722	3.6999466783000376e-08
14	EX_glc_D(e)	Bacteroides_vulgatus	Coprococcus_comes	3.6999466783000376e-08	0.1498714270764221	3.6999466783000376e-08
14	EX_glc_D(e)	Bacteroides_vulgatus	Desulfovibrio_piger	3.6999466783000376e-08	0.004294130693231193	3.6999466783000376e-08
14	EX_glc_D(e)	Bacteroides_vulgatus	Dorea_formicigenerans	3.6999466783000376e-08	0.01944669788813727	3.6999466783000376e-08
14	EX_glc_D(e)	Bacteroides_vulgatus	Dorea_longicatena	3.6999466783000376e-08	0.04752957907535802	3.6999466783000376e-08
14	EX_glc_D(e)	Bacteroides_vulgatus	Eubacterium_rectale	3.6999466783000376e-08	0.0330817291249529	3.6999466783000376e-08
14	EX_glc_D(e)	Bacteroides_vulgatus	Faecalibacterium_prausnitzii	3.6999466783000376e-08	0.00048672585499879293	3.6999466783000376e-08
14	EX_glc_D(e)	Bacteroides_vulgatus	Parabacteroides_johnsonii	3.6999466783000376e-08	0.06593074078339908	3.6999466783000376e-08
14	EX_glc_D(e)	Bacteroides_vulgatus	Prevotella_copri	3.6999466783000376e-08	0.09212480138754431	3.6999466783000376e-08
14	EX_glc_D(e)	Bacteroides_vulgatus	Roseburia_intestinalis	3.6999466783000376e-08	0.0008836527795802525	3.6999466783000376e-08
15	EX_glc_D(e)	Bacteroides_vulgatus	Anaerostipes_caccae	3.830622082504141e-08	0.016643367079049693	3.830622082504141e-08
15	EX_glc_D(e)	Bacteroides_vulgatus	Bacteroides_caccae	3.830622082504141e-08	0.020092264521402375	3.830622082504141e-08
15	EX_glc_D(e)	Bacteroides_vulgatus	Bacteroides_fragilis	3.830622082504141e-08	0.5719120557242864	3.830622082504141e-08
15	EX_glc_D(e)	Bacteroides_vulgatus	Bacteroides_ovatus	3.830622082504141e-08	0.235877267137641	3.830622082504141e-08
15	EX_glc_D(e)	Bacteroides_vulgatus	Bacteroides_thetaiotaomicron	3.830622082504141e-08	0.007828095883089154	3.830622082504141e-08
15	EX_glc_D(e)	Bacteroides_vulgatus	Bacteroides_uniformis	3.830622082504141e-08	0.06433219467807184	3.830622082504141e-08
15	EX_glc_D(e)	Bacteroides_vulgatus	Bifidobacterium_adolescentis	3.830622082504141e-08	0.2338896322595683	3.830622082504141e-08
15	EX_glc_D(e)	Bacteroides_vulgatus	Bifidobacterium_longum	3.830622082504141e-08	0.09115260272006173	3.830622082504141e-08
15	EX_glc_D(e)	Bacteroides_vulgatus	Bifidobacterium_pseudocatenulatum	3.830622082504141e-08	0.25721109814797877	3.830622082504141e-08
15	EX_glc_D(e)	Bacteroides_vulgatus	Blautia_hydrogenotrophica	3.830622082504141e-08	0.0005249189841039015	3.830622082504141e-08
15	EX_glc_D(e)	Bacteroides_vulgatus	Clostridium_asparagiforme	3.830622082504141e-08	0.018237325591121328	3.830622082504141e-08
15	EX_glc_D(e)	Bacteroides_vulgatus	Clostridium_hiranonis	3.830622082504141e-08	0.18264163683122456	3.830622082504141e-08
15	EX_glc_D(e)	Bacteroides_vulgatus	Collinsella_aerofaciens	3.830622082504141e-08	0.0031507200868372137	3.830622082504141e-08
15	EX_glc_D(e)	Bacteroides_vulgatus	Coprococcus_comes	3.830622082504141e-08	0.14367008435992717	3.830622082504141e-08
15	EX_glc_D(e)	Bacteroides_vulgatus	Desulfovibrio_piger	3.830622082504141e-08	0.00486827430653333	3.830622082504141e-08
15	EX_glc_D(e)	Bacteroides_vulgatus	Dorea_formicigenerans	3.830622082504141e-08	0.022876345766180108	3.830622082504141e-08
15	EX_glc_D(e)	Bacteroides_vulgatus	Dorea_longicatena	3.830622082504141e-08	0.02585568698416251	3.830622082504141e-08
15	EX_glc_D(e)	Bacteroides_vulgatus	Eubacterium_rectale	3.830622082504141e-08	0.030958042846591198	3.830622082504141e-08
15	EX_glc_D(e)	Bacteroides_vulgatus	Faecalibacterium_prausnitzii	3.830622082504141e-08	0.00048396259451126894	3.830622082504141e-08
15	EX_glc_D(e)	Bacteroides_vulgatus	Parabacteroides_johnsonii	3.830622082504141e-08	0.06445471393788763	3.830622082504141e-08
15	EX_glc_D(e)	Bacteroides_vulgatus	Prevotella_copri	3.830622082504141e-08	0.09111552015074331	3.830622082504141e-08
15	EX_glc_D(e)	Bacteroides_vulgatus	Roseburia_intestinalis	3.830622082504141e-08	0.00013535185844614652	3.830622082504141e-08
15	EX_glc_D(e)	Bacteroides_vulgatus	Bacteroides_cellulosilyticus	3.830622082504141e-08	1.6454889668755685e-08	1.6454889668755685e-08
16	EX_glc_D(e)	Bacteroides_vulgatus	Anaerostipes_caccae	4.043745114054414e-08	0.017304065626090923	4.043745114054414e-08
16	EX_glc_D(e)	Bacteroides_vulgatus	Bacteroides_caccae	4.043745114054414e-08	0.02367121470329932	4.043745114054414e-08
16	EX_glc_D(e)	Bacteroides_vulgatus	Bacteroides_fragilis	4.043745114054414e-08	0.3933721589934225	4.043745114054414e-08
16	EX_glc_D(e)	Bacteroides_vulgatus	Bacteroides_ovatus	4.043745114054414e-08	0.36070028670493204	4.043745114054414e-08
16	EX_glc_D(e)	Bacteroides_vulgatus	Bacteroides_thetaiotaomicron	4.043745114054414e-08	0.009792100758796432	4.043745114054414e-08
16	EX_glc_D(e)	Bacteroides_vulgatus	Bacteroides_uniformis	4.043745114054414e-08	0.0031178010463828853	4.043745114054414e-08
16	EX_glc_D(e)	Bacteroides_vulgatus	Bifidobacterium_adolescentis	4.043745114054414e-08	0.22791874738792292	4.043745114054414e-08
16	EX_glc_D(e)	Bacteroides_vulgatus	Bifidobacterium_longum	4.043745114054414e-08	0.09073469675248803	4.043745114054414e-08
16	EX_glc_D(e)	Bacteroides_vulgatus	Bifidobacterium_pseudocatenulatum	4.043745114054414e-08	0.237946334629532	4.043745114054414e-08
16	EX_glc_D(e)	Bacteroides_vulgatus	Blautia_hydrogenotrophica	4.043745114054414e-08	5.560109081448967e-07	4.043745114054414e-08
16	EX_glc_D(e)	Bacteroides_vulgatus	Clostridium_asparagiforme	4.043745114054414e-08	0.019043108029655923	4.043745114054414e-08
16	EX_glc_D(e)	Bacteroides_vulgatus	Clostridium_hiranonis	4.043745114054414e-08	0.18050442003391418	4.043745114054414e-08
16	EX_glc_D(e)	Bacteroides_vulgatus	Collinsella_aerofaciens	4.043745114054414e-08	0.0031404263596717602	4.043745114054414e-08
16	EX_glc_D(e)	Bacteroides_vulgatus	Coprococcus_comes	4.043745114054414e-08	0.13675984400826008	4.043745114054414e-08
16	EX_glc_D(e)	Bacteroides_vulgatus	Desulfovibrio_piger	4.043745114054414e-08	0.005060589934084244	4.043745114054414e-08
16	EX_glc_D(e)	Bacteroides_vulgatus	Dorea_formicigenerans	4.043745114054414e-08	0.017055734197092356	4.043745114054414e-08
16	EX_glc_D(e)	Bacteroides_vulgatus	Dorea_longicatena	4.043745114054414e-08	0.01712457619005031	4.043745114054414e-08
16	EX_glc_D(e)	Bacteroides_vulgatus	Eubacterium_rectale	4.043745114054414e-08	0.029377417174042172	4.043745114054414e-08
16	EX_glc_D(e)	Bacteroides_vulgatus	Faecalibacterium_prausnitzii	4.043745114054414e-08	0.00048094071853850193	4.043745114054414e-08
16	EX_glc_D(e)	Bacteroides_vulgatus	Parabacteroides_johnsonii	4.043745114054414e-08	0.06262135498801343	4.043745114054414e-08
16	EX_glc_D(e)	Bacteroides_vulgatus	Prevotella_copri	4.043745114054414e-08	0.09477779771931436	4.043745114054414e-08
16	EX_glc_D(e)	Bacteroides_vulgatus	Roseburia_intestinalis	4.043745114054414e-08	2.2779204073810673e-05	4.043745114054414e-08
16	EX_glc_D(e)	Bacteroides_vulgatus	Bacteroides_cellulosilyticus	4.043745114054414e-08	2.565542023444547e-08	2.565542023444547e-08
17	EX_glc_D(e)	Bacteroides_vulgatus	Anaerostipes_caccae	0.016452993436979823	0.19022906888205676	0.016452993436979823
17	EX_glc_D(e)	Bacteroides_vulgatus	Bacteroides_caccae	0.016452993436979823	0.3076149819469506	0.016452993436979823
17	EX_glc_D(e)	Bacteroides_vulgatus	Bacteroides_cellulosilyticus	0.016452993436979823	0.1617116637157827	0.016452993436979823
17	EX_glc_D(e)	Bacteroides_vulgatus	Bacteroides_fragilis	0.016452993436979823	0.6153865012367349	0.016452993436979823
17	EX_glc_D(e)	Bacteroides_vulgatus	Bacteroides_thetaiotaomicron	0.016452993436979823	0.1748154072277438	0.016452993436979823
17	EX_glc_D(e)	Bacteroides_vulgatus	Bacteroides_uniformis	0.016452993436979823	0.4357410035901286	0.016452993436979823
17	EX_glc_D(e)	Bacteroides_vulgatus	Bifidobacterium_adolescentis	0.016452993436979823	0.3227201325248348	0.016452993436979823
17	EX_glc_D(e)	Bacteroides_vulgatus	Bifidobacterium_longum	0.016452993436979823	0.08332778565297501	0.016452993436979823
17	EX_glc_D(e)	Bacteroides_vulgatus	Bifidobacterium_pseudocatenulatum	0.016452993436979823	0.20826447851568827	0.016452993436979823
17	EX_glc_D(e)	Bacteroides_vulgatus	Clostridium_asparagiforme	0.016452993436979823	0.030771407118333812	0.016452993436979823
17	EX_glc_D(e)	Bacteroides_vulgatus	Clostridium_hiranonis	0.016452993436979823	0.28207337100721996	0.016452993436979823
17	EX_glc_D(e)	Bacteroides_vulgatus	Coprococcus_comes	0.016452993436979823	0.13982632452196908	0.016452993436979823
17	EX_glc_D(e)	Bacteroides_vulgatus	Dorea_formicigenerans	0.016452993436979823	0.027366448121620684	0.016452993436979823
17	EX_glc_D(e)	Bacteroides_vulgatus	Dorea_longicatena	0.016452993436979823	0.022175556865768064	0.016452993436979823
17	EX_glc_D(e)	Bacteroides_vulgatus	Eubacterium_rectale	0.016452993436979823	0.09899549065882822	0.016452993436979823
17	EX_glc_D(e)	Bacteroides_vulgatus	Parabacteroides_johnsonii	0.016452993436979823	0.05772904463168409	0.016452993436979823
17	EX_glc_D(e)	Bacteroides_vulgatus	Prevotella_copri	0.016452993436979823	0.17513185634449688	0.016452993436979823
17	EX_glc_D(e)	Bacteroides_vulgatus	Collinsella_aerofaciens	0.016452993436979823	0.008759939123946302	0.008759939123946302
17	EX_glc_D(e)	Bacteroides_vulgatus	Bacteroides_ovatus	0.016452993436979823	0.007973403733891306	0.007973403733891306
17	EX_glc_D(e)	Bacteroides_vulgatus	Blautia_hydrogenotrophica	0.016452993436979823	0.007763579646071382	0.007763579646071382
17	EX_glc_D(e)	Bacteroides_vulgatus	Desulfovibrio_piger	0.016452993436979823	0.004131881192357776	0.004131881192357776
17	EX_glc_D(e)	Bacteroides_vulgatus	Faecalibacterium_prausnitzii	0.016452993436979823	0.0013413575853123603	0.0013413575853123603
17	EX_glc_D(e)	Bacteroides_vulgatus	Roseburia_intestinalis	0.016452993436979823	0.0002603301004755003	0.0002603301004755003
18	EX_glc_D(e)	Bacteroides_vulgatus	Anaerostipes_caccae	0.06814654273160169	0.20968074028391584	0.06814654273160169
18	EX_glc_D(e)	Bacteroides_vulgatus	Bacteroides_cellulosilyticus	0.06814654273160169	0.1252010502770653	0.06814654273160169
18	EX_glc_D(e)	Bacteroides_vulgatus	Bacteroides_fragilis	0.06814654273160169	0.439650542313678	0.06814654273160169
18	EX_glc_D(e)	Bacteroides_vulgatus	Bacteroides_thetaiotaomicron	0.06814654273160169	0.21221799429844584	0.06814654273160169
18	EX_glc_D(e)	Bacteroides_vulgatus	Bacteroides_uniformis	0.06814654273160169	0.15118580568103418	0.06814654273160169
18	EX_glc_D(e)	Bacteroides_vulgatus	Bifidobacterium_adolescentis	0.06814654273160169	0.29284725102479436	0.06814654273160169
18	EX_glc_D(e)	Bacteroides_vulgatus	Bifidobacterium_longum	0.06814654273160169	0.07919039008456819	0.06814654273160169
18	EX_glc_D(e)	Bacteroides_vulgatus	Bifidobacterium_pseudocatenulatum	0.06814654273160169	0.21617981763092659	0.06814654273160169
18	EX_glc_D(e)	Bacteroides_vulgatus	Clostridium_hiranonis	0.06814654273160169	0.31781771607384146	0.06814654273160169
18	EX_glc_D(e)	Bacteroides_vulgatus	Coprococcus_comes	0.06814654273160169	0.1392998398132157	0.06814654273160169
18	EX_glc_D(e)	Bacteroides_vulgatus	Eubacterium_rectale	0.06814654273160169	0.08785286976087586	0.06814654273160169
18	EX_glc_D(e)	Bacteroides_vulgatus	Parabacteroides_johnsonii	0.06814654273160169	0.07015756562720406	0.06814654273160169
18	EX_glc_D(e)	Bacteroides_vulgatus	Prevotella_copri	0.06814654273160169	0.18436429896812145	0.06814654273160169
18	EX_glc_D(e)	Bacteroides_caccae	Anaerostipes_caccae	0.045513716334837036	0.20968074028391584	0.045513716334837036
18	EX_glc_D(e)	Bacteroides_caccae	Bacteroides_cellulosilyticus	0.045513716334837036	0.1252010502770653	0.045513716334837036
18	EX_glc_D(e)	Bacteroides_caccae	Bacteroides_fragilis	0.045513716334837036	0.439650542313678	0.045513716334837036
18	EX_glc_D(e)	Bacteroides_caccae	Bacteroides_thetaiotaomicron	0.045513716334837036	0.21221799429844584	0.045513716334837036
18	EX_glc_D(e)	Bacteroides_caccae	Bacteroides_uniformis	0.045513716334837036	0.15118580568103418	0.045513716334837036
18	EX_glc_D(e)	Bacteroides_caccae	Bifidobacterium_adolescentis	0.045513716334837036	0.29284725102479436	0.045513716334837036
18	EX_glc_D(e)	Bacteroides_caccae	Bifidobacterium_longum	0.045513716334837036	0.07919039008456819	0.045513716334837036
18	EX_glc_D(e)	Bacteroides_caccae	Bifidobacterium_pseudocatenulatum	0.045513716334837036	0.21617981763092659	0.045513716334837036
18	EX_glc_D(e)	Bacteroides_caccae	Clostridium_hiranonis	0.045513716334837036	0.31781771607384146	0.045513716334837036
18	EX_glc_D(e)	Bacteroides_caccae	Coprococcus_comes	0.045513716334837036	0.1392998398132157	0.045513716334837036
18	EX_glc_D(e)	Bacteroides_caccae	Eubacterium_rectale	0.045513716334837036	0.08785286976087586	0.045513716334837036
18	EX_glc_D(e)	Bacteroides_caccae	Parabacteroides_johnsonii	0.045513716334837036	0.07015756562720406	0.045513716334837036
18	EX_glc_D(e)	Bacteroides_caccae	Prevotella_copri	0.045513716334837036	0.18436429896812145	0.045513716334837036
18	EX_glc_D(e)	Bacteroides_caccae	Clostridium_asparagiforme	0.045513716334837036	0.03155185280949386	0.03155185280949386
18	EX_glc_D(e)	Bacteroides_vulgatus	Clostridium_asparagiforme	0.06814654273160169	0.03155185280949386	0.03155185280949386
18	EX_glc_D(e)	Bacteroides_caccae	Dorea_formicigenerans	0.045513716334837036	0.024935812731388684	0.024935812731388684
18	EX_glc_D(e)	Bacteroides_vulgatus	Dorea_formicigenerans	0.06814654273160169	0.024935812731388684	0.024935812731388684
18	EX_glc_D(e)	Bacteroides_caccae	Dorea_longicatena	0.045513716334837036	0.018665854336175774	0.018665854336175774
18	EX_glc_D(e)	Bacteroides_vulgatus	Dorea_longicatena	0.06814654273160169	0.018665854336175774	0.018665854336175774
18	EX_glc_D(e)	Bacteroides_caccae	Collinsella_aerofaciens	0.045513716334837036	0.008795086796474902	0.008795086796474902
18	EX_glc_D(e)	Bacteroides_vulgatus	Collinsella_aerofaciens	0.06814654273160169	0.008795086796474902	0.008795086796474902
18	EX_glc_D(e)	Bacteroides_caccae	Blautia_hydrogenotrophica	0.045513716334837036	0.007906436319288293	0.007906436319288293
18	EX_glc_D(e)	Bacteroides_vulgatus	Blautia_hydrogenotrophica	0.06814654273160169	0.007906436319288293	0.007906436319288293
18	EX_glc_D(e)	Bacteroides_caccae	Desulfovibrio_piger	0.045513716334837036	0.004079323291959999	0.004079323291959999
18	EX_glc_D(e)	Bacteroides_vulgatus	Desulfovibrio_piger	0.06814654273160169	0.004079323291959999	0.004079323291959999
18	EX_glc_D(e)	Bacteroides_caccae	Bacteroides_ovatus	0.045513716334837036	0.0018245718655886013	0.0018245718655886013
18	EX_glc_D(e)	Bacteroides_vulgatus	Bacteroides_ovatus	0.06814654273160169	0.0018245718655886013	0.0018245718655886013
18	EX_glc_D(e)	Bacteroides_caccae	Faecalibacterium_prausnitzii	0.045513716334837036	0.0015358415185997868	0.0015358415185997868
18	EX_glc_D(e)	Bacteroides_vulgatus	Faecalibacterium_prausnitzii	0.06814654273160169	0.0015358415185997868	0.0015358415185997868
18	EX_glc_D(e)	Bacteroides_caccae	Roseburia_intestinalis	0.045513716334837036	0.0002765434158973565	0.0002765434158973565
18	EX_glc_D(e)	Bacteroides_vulgatus	Roseburia_intestinalis	0.06814654273160169	0.0002765434158973565	0.0002765434158973565
19	EX_glc_D(e)	Bacteroides_vulgatus	Anaerostipes_caccae	0.07336142177599535	0.20795583819847938	0.07336142177599535
19	EX_glc_D(e)	Bacteroides_vulgatus	Bacteroides_fragilis	0.07336142177599535	0.197377004159595	0.07336142177599535
19	EX_glc_D(e)	Bacteroides_vulgatus	Bacteroides_thetaiotaomicron	0.07336142177599535	0.2306809298785478	0.07336142177599535
19	EX_glc_D(e)	Bacteroides_vulgatus	Bacteroides_uniformis	0.07336142177599535	0.16103891574115772	0.07336142177599535
19	EX_glc_D(e)	Bacteroides_vulgatus	Bifidobacterium_adolescentis	0.07336142177599535	0.2631124974557334	0.07336142177599535
19	EX_glc_D(e)	Bacteroides_vulgatus	Bifidobacterium_longum	0.07336142177599535	0.07386482259910827	0.07336142177599535
19	EX_glc_D(e)	Bacteroides_vulgatus	Bifidobacterium_pseudocatenulatum	0.07336142177599535	0.20163749024997218	0.07336142177599535
19	EX_glc_D(e)	Bacteroides_vulgatus	Clostridium_hiranonis	0.07336142177599535	0.3234695802917666	0.07336142177599535
19	EX_glc_D(e)	Bacteroides_vulgatus	Coprococcus_comes	0.07336142177599535	0.13113148317256001	0.07336142177599535
19	EX_glc_D(e)	Bacteroides_vulgatus	Eubacterium_rectale	0.07336142177599535	0.0756140184019183	0.07336142177599535
19	EX_glc_D(e)	Bacteroides_vulgatus	Parabacteroides_johnsonii	0.07336142177599535	0.08254180787848793	0.07336142177599535
19	EX_glc_D(e)	Bacteroides_vulgatus	Prevotella_copri	0.07336142177599535	0.19418171105694024	0.07336142177599535
19	EX_glc_D(e)	Bacteroides_caccae	Anaerostipes_caccae	0.07209171607808017	0.20795583819847938	0.07209171607808017
19	EX_glc_D(e)	Bacteroides_caccae	Bacteroides_fragilis	0.07209171607808017	0.197377004159595	0.07209171607808017
19	EX_glc_D(e)	Bacteroides_caccae	Bacteroides_thetaiotaomicron	0.07209171607808017	0.2306809298785478	0.07209171607808017
19	EX_glc_D(e)	Bacteroides_caccae	Bacteroides_uniformis	0.07209171607808017	0.16103891574115772	0.07209171607808017
19	EX_glc_D(e)	Bacteroides_caccae	Bifidobacterium_adolescentis	0.07209171607808017	0.2631124974557334	0.07209171607808017
19	EX_glc_D(e)	Bacteroides_caccae	Bifidobacterium_longum	0.07209171607808017	0.07386482259910827	0.07209171607808017
19	EX_glc_D(e)	Bacteroides_caccae	Bifidobacterium_pseudocatenulatum	0.07209171607808017	0.20163749024997218	0.07209171607808017
19	EX_glc_D(e)	Bacteroides_caccae	Clostridium_hiranonis	0.07209171607808017	0.3234695802917666	0.07209171607808017
19	EX_glc_D(e)	Bacteroides_caccae	Coprococcus_comes	0.07209171607808017	0.13113148317256001	0.07209171607808017
19	EX_glc_D(e)	Bacteroides_caccae	Eubacterium_rectale	0.07209171607808017	0.0756140184019183	0.07209171607808017
19	EX_glc_D(e)	Bacteroides_caccae	Parabacteroides_johnsonii	0.07209171607808017	0.08254180787848793	0.07209171607808017
19	EX_glc_D(e)	Bacteroides_caccae	Prevotella_copri	0.07209171607808017	0.19418171105694024	0.07209171607808017
19	EX_glc_D(e)	Bacteroides_caccae	Dorea_longicatena	0.07209171607808017	0.03717312257483529	0.03717312257483529
19	EX_glc_D(e)	Bacteroides_vulgatus	Dorea_longicatena	0.07336142177599535	0.03717312257483529	0.03717312257483529
19	EX_glc_D(e)	Bacteroides_caccae	Bacteroides_cellulosilyticus	0.07209171607808017	0.03479770900851175	0.03479770900851175
19	EX_glc_D(e)	Bacteroides_vulgatus	Bacteroides_cellulosilyticus	0.07336142177599535	0.03479770900851175	0.03479770900851175
19	EX_glc_D(e)	Bacteroides_caccae	Clostridium_asparagiforme	0.07209171607808017	0.03202250280150182	0.03202250280150182
19	EX_glc_D(e)	Bacteroides_vulgatus	Clostridium_asparagiforme	0.07336142177599535	0.03202250280150182	0.03202250280150182
19	EX_glc_D(e)	Bacteroides_caccae	Dorea_formicigenerans	0.07209171607808017	0.024403146381009214	0.024403146381009214
19	EX_glc_D(e)	Bacteroides_vulgatus	Dorea_formicigenerans	0.07336142177599535	0.024403146381009214	0.024403146381009214
19	EX_glc_D(e)	Bacteroides_caccae	Collinsella_aerofaciens	0.07209171607808017	0.008240919610870931	0.008240919610870931
19	EX_glc_D(e)	Bacteroides_vulgatus	Collinsella_aerofaciens	0.07336142177599535	0.008240919610870931	0.008240919610870931
19	EX_glc_D(e)	Bacteroides_caccae	Blautia_hydrogenotrophica	0.07209171607808017	0.007882196467043844	0.007882196467043844
19	EX_glc_D(e)	Bacteroides_vulgatus	Blautia_hydrogenotrophica	0.07336142177599535	0.007882196467043844	0.007882196467043844
19	EX_glc_D(e)	Bacteroides_caccae	Bacteroides_ovatus	0.07209171607808017	0.007272524238710804	0.007272524238710804
19	EX_glc_D(e)	Bacteroides_vulgatus	Bacteroides_ovatus	0.07336142177599535	0.007272524238710804	0.007272524238710804
19	EX_glc_D(e)	Bacteroides_caccae	Desulfovibrio_piger	0.07209171607808017	0.004069208309690665	0.004069208309690665
19	EX_glc_D(e)	Bacteroides_vulgatus	Desulfovibrio_piger	0.07336142177599535	0.004069208309690665	0.004069208309690665
19	EX_glc_D(e)	Bacteroides_caccae	Faecalibacterium_prausnitzii	0.07209171607808017	0.0018415680681697323	0.0018415680681697323
19	EX_glc_D(e)	Bacteroides_vulgatus	Faecalibacterium_prausnitzii	0.07336142177599535	0.0018415680681697323	0.0018415680681697323
19	EX_glc_D(e)	Bacteroides_caccae	Roseburia_intestinalis	0.07209171607808017	0.00030139277040482337	0.00030139277040482337
19	EX_glc_D(e)	Bacteroides_vulgatus	Roseburia_intestinalis	0.07336142177599535	0.00030139277040482337	0.00030139277040482337
20	EX_glc_D(e)	Bacteroides_vulgatus	Anaerostipes_caccae	0.08883455982287826	0.19273642222905982	0.08883455982287826
20	EX_glc_D(e)	Bacteroides_vulgatus	Bacteroides_fragilis	0.08883455982287826	0.4353791042721602	0.08883455982287826
20	EX_glc_D(e)	Bacteroides_vulgatus	Bacteroides_thetaiotaomicron	0.08883455982287826	0.219831304429856	0.08883455982287826
20	EX_glc_D(e)	Bacteroides_vulgatus	Bacteroides_uniformis	0.08883455982287826	0.12953110533530238	0.08883455982287826
20	EX_glc_D(e)	Bacteroides_vulgatus	Bifidobacterium_adolescentis	0.08883455982287826	0.23005737647986324	0.08883455982287826
20	EX_glc_D(e)	Bacteroides_vulgatus	Bifidobacterium_pseudocatenulatum	0.08883455982287826	0.18215221442598403	0.08883455982287826
20	EX_glc_D(e)	Bacteroides_vulgatus	Clostridium_hiranonis	0.08883455982287826	0.2838158019079343	0.08883455982287826
20	EX_glc_D(e)	Bacteroides_vulgatus	Coprococcus_comes	0.08883455982287826	0.1281127335058607	0.08883455982287826
20	EX_glc_D(e)	Bacteroides_vulgatus	Parabacteroides_johnsonii	0.08883455982287826	0.09163666284331035	0.08883455982287826
20	EX_glc_D(e)	Bacteroides_vulgatus	Prevotella_copri	0.08883455982287826	0.1675542637440326	0.08883455982287826
20	EX_glc_D(e)	Bacteroides_caccae	Anaerostipes_caccae	0.08437015840167045	0.19273642222905982	0.08437015840167045
20	EX_glc_D(e)	Bacteroides_caccae	Bacteroides_fragilis	0.08437015840167045	0.4353791042721602	0.08437015840167045
20	EX_glc_D(e)	Bacteroides_caccae	Bacteroides_thetaiotaomicron	0.08437015840167045	0.219831304429856	0.08437015840167045
20	EX_glc_D(e)	Bacteroides_caccae	Bacteroides_uniformis	0.08437015840167045	0.12953110533530238	0.08437015840167045
20	EX_glc_D(e)	Bacteroides_caccae	Bifidobacterium_adolescentis	0.08437015840167045	0.23005737647986324	0.08437015840167045
20	EX_glc_D(e)	Bacteroides_caccae	Bifidobacterium_pseudocatenulatum	0.08437015840167045	0.18215221442598403	0.08437015840167045
20	EX_glc_D(e)	Bacteroides_caccae	Clostridium_hiranonis	0.08437015840167045	0.2838158019079343	0.08437015840167045
20	EX_glc_D(e)	Bacteroides_caccae	Coprococcus_comes	0.08437015840167045	0.1281127335058607	0.08437015840167045
20	EX_glc_D(e)	Bacteroides_caccae	Parabacteroides_johnsonii	0.08437015840167045	0.09163666284331035	0.08437015840167045
20	EX_glc_D(e)	Bacteroides_caccae	Prevotella_copri	0.08437015840167045	0.1675542637440326	0.08437015840167045
20	EX_glc_D(e)	Bacteroides_caccae	Eubacterium_rectale	0.08437015840167045	0.07557168826714467	0.07557168826714467
20	EX_glc_D(e)	Bacteroides_vulgatus	Eubacterium_rectale	0.08883455982287826	0.07557168826714467	0.07557168826714467
20	EX_glc_D(e)	Bacteroides_caccae	Bifidobacterium_longum	0.08437015840167045	0.060371634961019965	0.060371634961019965
20	EX_glc_D(e)	Bacteroides_vulgatus	Bifidobacterium_longum	0.08883455982287826	0.060371634961019965	0.060371634961019965
20	EX_glc_D(e)	Bacteroides_caccae	Dorea_longicatena	0.08437015840167045	0.03633038825229426	0.03633038825229426
20	EX_glc_D(e)	Bacteroides_vulgatus	Dorea_longicatena	0.08883455982287826	0.03633038825229426	0.03633038825229426
20	EX_glc_D(e)	Bacteroides_caccae	Clostridium_asparagiforme	0.08437015840167045	0.03149375577413885	0.03149375577413885
20	EX_glc_D(e)	Bacteroides_vulgatus	Clostridium_asparagiforme	0.08883455982287826	0.03149375577413885	0.03149375577413885
20	EX_glc_D(e)	Bacteroides_caccae	Dorea_formicigenerans	0.08437015840167045	0.01863472388539947	0.01863472388539947
20	EX_glc_D(e)	Bacteroides_vulgatus	Dorea_formicigenerans	0.08883455982287826	0.01863472388539947	0.01863472388539947
20	EX_glc_D(e)	Bacteroides_caccae	Bacteroides_ovatus	0.08437015840167045	0.01715109191037411	0.01715109191037411
20	EX_glc_D(e)	Bacteroides_vulgatus	Bacteroides_ovatus	0.08883455982287826	0.01715109191037411	0.01715109191037411
20	EX_glc_D(e)	Bacteroides_caccae	Collinsella_aerofaciens	0.08437015840167045	0.007906472592339	0.007906472592339
20	EX_glc_D(e)	Bacteroides_vulgatus	Collinsella_aerofaciens	0.08883455982287826	0.007906472592339	0.007906472592339
20	EX_glc_D(e)	Bacteroides_caccae	Blautia_hydrogenotrophica	0.08437015840167045	0.007216325287591676	0.007216325287591676
20	EX_glc_D(e)	Bacteroides_vulgatus	Blautia_hydrogenotrophica	0.08883455982287826	0.007216325287591676	0.007216325287591676
20	EX_glc_D(e)	Bacteroides_caccae	Desulfovibrio_piger	0.08437015840167045	0.003915746585955609	0.003915746585955609
20	EX_glc_D(e)	Bacteroides_vulgatus	Desulfovibrio_piger	0.08883455982287826	0.003915746585955609	0.003915746585955609
20	EX_glc_D(e)	Bacteroides_caccae	Faecalibacterium_prausnitzii	0.08437015840167045	0.0018339265222749497	0.0018339265222749497
20	EX_glc_D(e)	Bacteroides_vulgatus	Faecalibacterium_prausnitzii	0.08883455982287826	0.0018339265222749497	0.0018339265222749497
20	EX_glc_D(e)	Bacteroides_caccae	Roseburia_intestinalis	0.08437015840167045	0.0002855816976365745	0.0002855816976365745
20	EX_glc_D(e)	Bacteroides_vulgatus	Roseburia_intestinalis	0.08883455982287826	0.0002855816976365745	0.0002855816976365745
21	EX_glc_D(e)	Bacteroides_vulgatus	Anaerostipes_caccae	0.08110465302179606	0.16808533123343208	0.08110465302179606
21	EX_glc_D(e)	Bacteroides_vulgatus	Bacteroides_fragilis	0.08110465302179606	0.1882865201833264	0.08110465302179606
21	EX_glc_D(e)	Bacteroides_vulgatus	Bacteroides_thetaiotaomicron	0.08110465302179606	0.2235951982872979	0.08110465302179606
21	EX_glc_D(e)	Bacteroides_vulgatus	Bacteroides_uniformis	0.08110465302179606	0.13528558070307978	0.08110465302179606
21	EX_glc_D(e)	Bacteroides_vulgatus	Bifidobacterium_adolescentis	0.08110465302179606	0.20593767893847234	0.08110465302179606
21	EX_glc_D(e)	Bacteroides_vulgatus	Bifidobacterium_pseudocatenulatum	0.08110465302179606	0.1557909026713368	0.08110465302179606
21	EX_glc_D(e)	Bacteroides_vulgatus	Clostridium_hiranonis	0.08110465302179606	0.23814023207580298	0.08110465302179606
21	EX_glc_D(e)	Bacteroides_vulgatus	Coprococcus_comes	0.08110465302179606	0.11680216780559627	0.08110465302179606
21	EX_glc_D(e)	Bacteroides_vulgatus	Eubacterium_rectale	0.08110465302179606	0.08416311324886529	0.08110465302179606
21	EX_glc_D(e)	Bacteroides_vulgatus	Parabacteroides_johnsonii	0.08110465302179606	0.09503158892655442	0.08110465302179606
21	EX_glc_D(e)	Bacteroides_vulgatus	Prevotella_copri	0.08110465302179606	0.14762279944781084	0.08110465302179606
21	EX_glc_D(e)	Bacteroides_caccae	Anaerostipes_caccae	0.057945729466516195	0.16808533123343208	0.057945729466516195
21	EX_glc_D(e)	Bacteroides_caccae	Bacteroides_fragilis	0.057945729466516195	0.1882865201833264	0.057945729466516195
21	EX_glc_D(e)	Bacteroides_caccae	Bacteroides_thetaiotaomicron	0.057945729466516195	0.2235951982872979	0.057945729466516195
21	EX_glc_D(e)	Bacteroides_caccae	Bacteroides_uniformis	0.057945729466516195	0.13528558070307978	0.057945729466516195
21	EX_glc_D(e)	Bacteroides_caccae	Bifidobacterium_adolescentis	0.057945729466516195	0.20593767893847234	0.057945729466516195
21	EX_glc_D(e)	Bacteroides_caccae	Bifidobacterium_pseudocatenulatum	0.057945729466516195	0.1557909026713368	0.057945729466516195
21	EX_glc_D(e)	Bacteroides_caccae	Clostridium_hiranonis	0.057945729466516195	0.23814023207580298	0.057945729466516195
21	EX_glc_D(e)	Bacteroides_caccae	Coprococcus_comes	0.057945729466516195	0.11680216780559627	0.057945729466516195
21	EX_glc_D(e)	Bacteroides_caccae	Eubacterium_rectale	0.057945729466516195	0.08416311324886529	0.057945729466516195
21	EX_glc_D(e)	Bacteroides_caccae	Parabacteroides_johnsonii	0.057945729466516195	0.09503158892655442	0.057945729466516195
21	EX_glc_D(e)	Bacteroides_caccae	Prevotella_copri	0.057945729466516195	0.14762279944781084	0.057945729466516195
21	EX_glc_D(e)	Bacteroides_caccae	Bifidobacterium_longum	0.057945729466516195	0.05748645360321902	0.05748645360321902
21	EX_glc_D(e)	Bacteroides_vulgatus	Bifidobacterium_longum	0.08110465302179606	0.05748645360321902	0.05748645360321902
21	EX_glc_D(e)	Bacteroides_caccae	Clostridium_asparagiforme	0.057945729466516195	0.03156193147703403	0.03156193147703403
21	EX_glc_D(e)	Bacteroides_vulgatus	Clostridium_asparagiforme	0.08110465302179606	0.03156193147703403	0.03156193147703403
21	EX_glc_D(e)	Bacteroides_caccae	Dorea_longicatena	0.057945729466516195	0.029123280059166964	0.029123280059166964
21	EX_glc_D(e)	Bacteroides_vulgatus	Dorea_longicatena	0.08110465302179606	0.029123280059166964	0.029123280059166964
21	EX_glc_D(e)	Bacteroides_caccae	Bacteroides_ovatus	0.057945729466516195	0.01673081432205707	0.01673081432205707
21	EX_glc_D(e)	Bacteroides_vulgatus	Bacteroides_ovatus	0.08110465302179606	0.01673081432205707	0.01673081432205707
21	EX_glc_D(e)	Bacteroides_caccae	Dorea_formicigenerans	0.057945729466516195	0.01599648039583049	0.01599648039583049
21	EX_glc_D(e)	Bacteroides_vulgatus	Dorea_formicigenerans	0.08110465302179606	0.01599648039583049	0.01599648039583049
21	EX_glc_D(e)	Bacteroides_caccae	Collinsella_aerofaciens	0.057945729466516195	0.009088343506750106	0.009088343506750106
21	EX_glc_D(e)	Bacteroides_vulgatus	Collinsella_aerofaciens	0.08110465302179606	0.009088343506750106	0.009088343506750106
21	EX_glc_D(e)	Bacteroides_caccae	Blautia_hydrogenotrophica	0.057945729466516195	0.007041677578369945	0.007041677578369945
21	EX_glc_D(e)	Bacteroides_vulgatus	Blautia_hydrogenotrophica	0.08110465302179606	0.007041677578369945	0.007041677578369945
21	EX_glc_D(e)	Bacteroides_caccae	Desulfovibrio_piger	0.057945729466516195	0.0033661794461041406	0.0033661794461041406
21	EX_glc_D(e)	Bacteroides_vulgatus	Desulfovibrio_piger	0.08110465302179606	0.0033661794461041406	0.0033661794461041406
21	EX_glc_D(e)	Bacteroides_caccae	Faecalibacterium_prausnitzii	0.057945729466516195	0.0019529682601779857	0.0019529682601779857
21	EX_glc_D(e)	Bacteroides_vulgatus	Faecalibacterium_prausnitzii	0.08110465302179606	0.0019529682601779857	0.0019529682601779857
21	EX_glc_D(e)	Bacteroides_caccae	Roseburia_intestinalis	0.057945729466516195	0.00042225303489702254	0.00042225303489702254
21	EX_glc_D(e)	Bacteroides_vulgatus	Roseburia_intestinalis	0.08110465302179606	0.00042225303489702254	0.00042225303489702254
22	EX_glc_D(e)	Bacteroides_caccae	Bacteroides_thetaiotaomicron	0.15849136190080443	0.251029730990512	0.15849136190080443
22	EX_glc_D(e)	Bacteroides_caccae	Bifidobacterium_adolescentis	0.15849136190080443	0.18043749997518208	0.15849136190080443
22	EX_glc_D(e)	Bacteroides_caccae	Clostridium_hiranonis	0.15849136190080443	0.21083935846174	0.15849136190080443
22	EX_glc_D(e)	Bacteroides_caccae	Prevotella_copri	0.15849136190080443	0.17159839796614665	0.15849136190080443
22	EX_glc_D(e)	Bacteroides_caccae	Bifidobacterium_pseudocatenulatum	0.15849136190080443	0.13407879614204204	0.13407879614204204
22	EX_glc_D(e)	Bacteroides_caccae	Anaerostipes_caccae	0.15849136190080443	0.13339102180297896	0.13339102180297896
22	EX_glc_D(e)	Bacteroides_caccae	Bacteroides_fragilis	0.15849136190080443	0.11041471888460111	0.11041471888460111
22	EX_glc_D(e)	Bacteroides_caccae	Coprococcus_comes	0.15849136190080443	0.10574592995367273	0.10574592995367273
22	EX_glc_D(e)	Bacteroides_caccae	Parabacteroides_johnsonii	0.15849136190080443	0.10146693963089957	0.10146693963089957
22	EX_glc_D(e)	Bacteroides_vulgatus	Anaerostipes_caccae	0.08048282591859163	0.13339102180297896	0.08048282591859163
22	EX_glc_D(e)	Bacteroides_vulgatus	Bacteroides_fragilis	0.08048282591859163	0.11041471888460111	0.08048282591859163
22	EX_glc_D(e)	Bacteroides_vulgatus	Bacteroides_thetaiotaomicron	0.08048282591859163	0.251029730990512	0.08048282591859163
22	EX_glc_D(e)	Bacteroides_vulgatus	Bifidobacterium_adolescentis	0.08048282591859163	0.18043749997518208	0.08048282591859163
22	EX_glc_D(e)	Bacteroides_vulgatus	Bifidobacterium_pseudocatenulatum	0.08048282591859163	0.13407879614204204	0.08048282591859163
22	EX_glc_D(e)	Bacteroides_vulgatus	Clostridium_hiranonis	0.08048282591859163	0.21083935846174	0.08048282591859163
22	EX_glc_D(e)	Bacteroides_vulgatus	Coprococcus_comes	0.08048282591859163	0.10574592995367273	0.08048282591859163
22	EX_glc_D(e)	Bacteroides_vulgatus	Parabacteroides_johnsonii	0.08048282591859163	0.10146693963089957	0.08048282591859163
22	EX_glc_D(e)	Bacteroides_vulgatus	Prevotella_copri	0.08048282591859163	0.17159839796614665	0.08048282591859163
22	EX_glc_D(e)	Bacteroides_caccae	Eubacterium_rectale	0.15849136190080443	0.06664127630045251	0.06664127630045251
22	EX_glc_D(e)	Bacteroides_vulgatus	Eubacterium_rectale	0.08048282591859163	0.06664127630045251	0.06664127630045251
22	EX_glc_D(e)	Bacteroides_caccae	Bacteroides_ovatus	0.15849136190080443	0.0621347667607105	0.0621347667607105
22	EX_glc_D(e)	Bacteroides_vulgatus	Bacteroides_ovatus	0.08048282591859163	0.0621347667607105	0.0621347667607105
22	EX_glc_D(e)	Bacteroides_caccae	Bacteroides_cellulosilyticus	0.15849136190080443	0.058977317581746735	0.058977317581746735
22	EX_glc_D(e)	Bacteroides_vulgatus	Bacteroides_cellulosilyticus	0.08048282591859163	0.058977317581746735	0.058977317581746735
22	EX_glc_D(e)	Bacteroides_caccae	Bifidobacterium_longum	0.15849136190080443	0.0543943892994548	0.0543943892994548
22	EX_glc_D(e)	Bacteroides_vulgatus	Bifidobacterium_longum	0.08048282591859163	0.0543943892994548	0.0543943892994548
22	EX_glc_D(e)	Bacteroides_caccae	Bacteroides_uniformis	0.15849136190080443	0.04057105071375838	0.04057105071375838
22	EX_glc_D(e)	Bacteroides_vulgatus	Bacteroides_uniformis	0.08048282591859163	0.04057105071375838	0.04057105071375838
22	EX_glc_D(e)	Bacteroides_caccae	Clostridium_asparagiforme	0.15849136190080443	0.027119939314934	0.027119939314934
22	EX_glc_D(e)	Bacteroides_vulgatus	Clostridium_asparagiforme	0.08048282591859163	0.027119939314934	0.027119939314934
22	EX_glc_D(e)	Bacteroides_caccae	Dorea_longicatena	0.15849136190080443	0.019858242228575844	0.019858242228575844
22	EX_glc_D(e)	Bacteroides_vulgatus	Dorea_longicatena	0.08048282591859163	0.019858242228575844	0.019858242228575844
22	EX_glc_D(e)	Bacteroides_caccae	Dorea_formicigenerans	0.15849136190080443	0.0113937979808754	0.0113937979808754
22	EX_glc_D(e)	Bacteroides_vulgatus	Dorea_formicigenerans	0.08048282591859163	0.0113937979808754	0.0113937979808754
22	EX_glc_D(e)	Bacteroides_caccae	Collinsella_aerofaciens	0.15849136190080443	0.009722083297641263	0.009722083297641263
22	EX_glc_D(e)	Bacteroides_vulgatus	Collinsella_aerofaciens	0.08048282591859163	0.009722083297641263	0.009722083297641263
22	EX_glc_D(e)	Bacteroides_caccae	Blautia_hydrogenotrophica	0.15849136190080443	0.0067553486882982105	0.0067553486882982105
22	EX_glc_D(e)	Bacteroides_vulgatus	Blautia_hydrogenotrophica	0.08048282591859163	0.0067553486882982105	0.0067553486882982105
22	EX_glc_D(e)	Bacteroides_caccae	Desulfovibrio_piger	0.15849136190080443	0.0036250178068097496	0.0036250178068097496
22	EX_glc_D(e)	Bacteroides_vulgatus	Desulfovibrio_piger	0.08048282591859163	0.0036250178068097496	0.0036250178068097496
22	EX_glc_D(e)	Bacteroides_caccae	Faecalibacterium_prausnitzii	0.15849136190080443	0.002060655934726552	0.002060655934726552
22	EX_glc_D(e)	Bacteroides_vulgatus	Faecalibacterium_prausnitzii	0.08048282591859163	0.002060655934726552	0.002060655934726552
22	EX_glc_D(e)	Bacteroides_caccae	Roseburia_intestinalis	0.15849136190080443	0.0004241441660674435	0.0004241441660674435
22	EX_glc_D(e)	Bacteroides_vulgatus	Roseburia_intestinalis	0.08048282591859163	0.0004241441660674435	0.0004241441660674435
23	EX_glc_D(e)	Bacteroides_caccae	Bacteroides_cellulosilyticus	0.19213680693113616	0.2514050959698417	0.19213680693113616
23	EX_glc_D(e)	Bacteroides_caccae	Bacteroides_thetaiotaomicron	0.19213680693113616	0.16904562703853523	0.16904562703853523
23	EX_glc_D(e)	Bacteroides_caccae	Clostridium_hiranonis	0.19213680693113616	0.16715032501750055	0.16715032501750055
23	EX_glc_D(e)	Bacteroides_caccae	Prevotella_copri	0.19213680693113616	0.1660233718684691	0.1660233718684691
23	EX_glc_D(e)	Bacteroides_caccae	Bifidobacterium_adolescentis	0.19213680693113616	0.16249336763201136	0.16249336763201136
23	EX_glc_D(e)	Bacteroides_caccae	Bacteroides_fragilis	0.19213680693113616	0.12226349069863314	0.12226349069863314
23	EX_glc_D(e)	Bacteroides_caccae	Anaerostipes_caccae	0.19213680693113616	0.12220780962814487	0.12220780962814487
23	EX_glc_D(e)	Bacteroides_caccae	Bifidobacterium_pseudocatenulatum	0.19213680693113616	0.12102106159257907	0.12102106159257907
23	EX_glc_D(e)	Bacteroides_caccae	Parabacteroides_johnsonii	0.19213680693113616	0.10651275780064114	0.10651275780064114
23	EX_glc_D(e)	Bacteroides_caccae	Coprococcus_comes	0.19213680693113616	0.10359416363105461	0.10359416363105461
23	EX_glc_D(e)	Bacteroides_caccae	Bacteroides_ovatus	0.19213680693113616	0.09986263535969624	0.09986263535969624
23	EX_glc_D(e)	Bacteroides_caccae	Eubacterium_rectale	0.19213680693113616	0.07392771654778592	0.07392771654778592
23	EX_glc_D(e)	Bacteroides_vulgatus	Anaerostipes_caccae	0.06784815692372538	0.12220780962814487	0.06784815692372538
23	EX_glc_D(e)	Bacteroides_vulgatus	Bacteroides_cellulosilyticus	0.06784815692372538	0.2514050959698417	0.06784815692372538
23	EX_glc_D(e)	Bacteroides_vulgatus	Bacteroides_fragilis	0.06784815692372538	0.12226349069863314	0.06784815692372538
23	EX_glc_D(e)	Bacteroides_vulgatus	Bacteroides_ovatus	0.06784815692372538	0.09986263535969624	0.06784815692372538
23	EX_glc_D(e)	Bacteroides_vulgatus	Bacteroides_thetaiotaomicron	0.06784815692372538	0.16904562703853523	0.06784815692372538
23	EX_glc_D(e)	Bacteroides_vulgatus	Bifidobacterium_adolescentis	0.06784815692372538	0.16249336763201136	0.06784815692372538
23	EX_glc_D(e)	Bacteroides_vulgatus	Bifidobacterium_pseudocatenulatum	0.06784815692372538	0.12102106159257907	0.06784815692372538
23	EX_glc_D(e)	Bacteroides_vulgatus	Clostridium_hiranonis	0.06784815692372538	0.16715032501750055	0.06784815692372538
23	EX_glc_D(e)	Bacteroides_vulgatus	Coprococcus_comes	0.06784815692372538	0.10359416363105461	0.06784815692372538
23	EX_glc_D(e)	Bacteroides_vulgatus	Eubacterium_rectale	0.06784815692372538	0.07392771654778592	0.06784815692372538
23	EX_glc_D(e)	Bacteroides_vulgatus	Parabacteroides_johnsonii	0.06784815692372538	0.10651275780064114	0.06784815692372538
23	EX_glc_D(e)	Bacteroides_vulgatus	Prevotella_copri	0.06784815692372538	0.1660233718684691	0.06784815692372538
23	EX_glc_D(e)	Bacteroides_caccae	Bifidobacterium_longum	0.19213680693113616	0.05478517896506555	0.05478517896506555
23	EX_glc_D(e)	Bacteroides_vulgatus	Bifidobacterium_longum	0.06784815692372538	0.05478517896506555	0.05478517896506555
23	EX_glc_D(e)	Bacteroides_caccae	Bacteroides_uniformis	0.19213680693113616	0.0545210435029467	0.0545210435029467
23	EX_glc_D(e)	Bacteroides_vulgatus	Bacteroides_uniformis	0.06784815692372538	0.0545210435029467	0.0545210435029467
23	EX_glc_D(e)	Bacteroides_caccae	Clostridium_asparagiforme	0.19213680693113616	0.02878042783525268	0.02878042783525268
23	EX_glc_D(e)	Bacteroides_vulgatus	Clostridium_asparagiforme	0.06784815692372538	0.02878042783525268	0.02878042783525268
23	EX_glc_D(e)	Bacteroides_caccae	Dorea_longicatena	0.19213680693113616	0.014964197628237657	0.014964197628237657
23	EX_glc_D(e)	Bacteroides_vulgatus	Dorea_longicatena	0.06784815692372538	0.014964197628237657	0.014964197628237657
23	EX_glc_D(e)	Bacteroides_caccae	Collinsella_aerofaciens	0.19213680693113616	0.00922530625434957	0.00922530625434957
23	EX_glc_D(e)	Bacteroides_vulgatus	Collinsella_aerofaciens	0.06784815692372538	0.00922530625434957	0.00922530625434957
23	EX_glc_D(e)	Bacteroides_caccae	Dorea_formicigenerans	0.19213680693113616	0.008364746875021723	0.008364746875021723
23	EX_glc_D(e)	Bacteroides_vulgatus	Dorea_formicigenerans	0.06784815692372538	0.008364746875021723	0.008364746875021723
23	EX_glc_D(e)	Bacteroides_caccae	Blautia_hydrogenotrophica	0.19213680693113616	0.006585808776131507	0.006585808776131507
23	EX_glc_D(e)	Bacteroides_vulgatus	Blautia_hydrogenotrophica	0.06784815692372538	0.006585808776131507	0.006585808776131507
23	EX_glc_D(e)	Bacteroides_caccae	Desulfovibrio_piger	0.19213680693113616	0.003982946630640593	0.003982946630640593
23	EX_glc_D(e)	Bacteroides_vulgatus	Desulfovibrio_piger	0.06784815692372538	0.003982946630640593	0.003982946630640593
23	EX_glc_D(e)	Bacteroides_caccae	Faecalibacterium_prausnitzii	0.19213680693113616	0.002819115808863491	0.002819115808863491
23	EX_glc_D(e)	Bacteroides_vulgatus	Faecalibacterium_prausnitzii	0.06784815692372538	0.002819115808863491	0.002819115808863491
23	EX_glc_D(e)	Bacteroides_caccae	Roseburia_intestinalis	0.19213680693113616	0.0004652684240991048	0.0004652684240991048
23	EX_glc_D(e)	Bacteroides_vulgatus	Roseburia_intestinalis	0.06784815692372538	0.0004652684240991048	0.0004652684240991048
24	EX_glc_D(e)	Bacteroides_caccae	Bacteroides_cellulosilyticus	0.3960104045260347	0.2571799309862116	0.2571799309862116
24	EX_glc_D(e)	Bacteroides_caccae	Bacteroides_fragilis	0.3960104045260347	0.24200588399924064	0.24200588399924064
24	EX_glc_D(e)	Bacteroides_caccae	Bifidobacterium_adolescentis	0.3960104045260347	0.15459345948265754	0.15459345948265754
24	EX_glc_D(e)	Bacteroides_caccae	Prevotella_copri	0.3960104045260347	0.14417762370368928	0.14417762370368928
24	EX_glc_D(e)	Bacteroides_caccae	Clostridium_hiranonis	0.3960104045260347	0.1323246344980376	0.1323246344980376
24	EX_glc_D(e)	Bacteroides_caccae	Anaerostipes_caccae	0.3960104045260347	0.12618776637981616	0.12618776637981616
24	EX_glc_D(e)	Bacteroides_caccae	Bifidobacterium_pseudocatenulatum	0.3960104045260347	0.11972058044658629	0.11972058044658629
24	EX_glc_D(e)	Bacteroides_caccae	Parabacteroides_johnsonii	0.3960104045260347	0.11110652847434367	0.11110652847434367
24	EX_glc_D(e)	Bacteroides_caccae	Coprococcus_comes	0.3960104045260347	0.10378765202827778	0.10378765202827778
24	EX_glc_D(e)	Bacteroides_caccae	Eubacterium_rectale	0.3960104045260347	0.07414466883272396	0.07414466883272396
24	EX_glc_D(e)	Bacteroides_caccae	Bacteroides_ovatus	0.3960104045260347	0.06554554630895003	0.06554554630895003
24	EX_glc_D(e)	Bacteroides_vulgatus	Anaerostipes_caccae	0.06250275891849885	0.12618776637981616	0.06250275891849885
24	EX_glc_D(e)	Bacteroides_vulgatus	Bacteroides_cellulosilyticus	0.06250275891849885	0.2571799309862116	0.06250275891849885
24	EX_glc_D(e)	Bacteroides_vulgatus	Bacteroides_fragilis	0.06250275891849885	0.24200588399924064	0.06250275891849885
24	EX_glc_D(e)	Bacteroides_vulgatus	Bacteroides_ovatus	0.06250275891849885	0.06554554630895003	0.06250275891849885
24	EX_glc_D(e)	Bacteroides_vulgatus	Bifidobacterium_adolescentis	0.06250275891849885	0.15459345948265754	0.06250275891849885
24	EX_glc_D(e)	Bacteroides_vulgatus	Bifidobacterium_pseudocatenulatum	0.06250275891849885	0.11972058044658629	0.06250275891849885
24	EX_glc_D(e)	Bacteroides_vulgatus	Clostridium_hiranonis	0.06250275891849885	0.1323246344980376	0.06250275891849885
24	EX_glc_D(e)	Bacteroides_vulgatus	Coprococcus_comes	0.06250275891849885	0.10378765202827778	0.06250275891849885
24	EX_glc_D(e)	Bacteroides_vulgatus	Eubacterium_rectale	0.06250275891849885	0.07414466883272396	0.06250275891849885
24	EX_glc_D(e)	Bacteroides_vulgatus	Parabacteroides_johnsonii	0.06250275891849885	0.11110652847434367	0.06250275891849885
24	EX_glc_D(e)	Bacteroides_vulgatus	Prevotella_copri	0.06250275891849885	0.14417762370368928	0.06250275891849885
24	EX_glc_D(e)	Bacteroides_caccae	Bifidobacterium_longum	0.3960104045260347	0.05469296945412299	0.05469296945412299
24	EX_glc_D(e)	Bacteroides_vulgatus	Bifidobacterium_longum	0.06250275891849885	0.05469296945412299	0.05469296945412299
24	EX_glc_D(e)	Bacteroides_caccae	Clostridium_asparagiforme	0.3960104045260347	0.028428453433504423	0.028428453433504423
24	EX_glc_D(e)	Bacteroides_vulgatus	Clostridium_asparagiforme	0.06250275891849885	0.028428453433504423	0.028428453433504423
24	EX_glc_D(e)	Bacteroides_caccae	Dorea_longicatena	0.3960104045260347	0.01181702358558215	0.01181702358558215
24	EX_glc_D(e)	Bacteroides_vulgatus	Dorea_longicatena	0.06250275891849885	0.01181702358558215	0.01181702358558215
24	EX_glc_D(e)	Bacteroides_caccae	Collinsella_aerofaciens	0.3960104045260347	0.008443641772876405	0.008443641772876405
24	EX_glc_D(e)	Bacteroides_vulgatus	Collinsella_aerofaciens	0.06250275891849885	0.008443641772876405	0.008443641772876405
24	EX_glc_D(e)	Bacteroides_caccae	Dorea_formicigenerans	0.3960104045260347	0.006370257207488768	0.006370257207488768
24	EX_glc_D(e)	Bacteroides_vulgatus	Dorea_formicigenerans	0.06250275891849885	0.006370257207488768	0.006370257207488768
24	EX_glc_D(e)	Bacteroides_caccae	Blautia_hydrogenotrophica	0.3960104045260347	0.00589008301925917	0.00589008301925917
24	EX_glc_D(e)	Bacteroides_vulgatus	Blautia_hydrogenotrophica	0.06250275891849885	0.00589008301925917	0.00589008301925917
24	EX_glc_D(e)	Bacteroides_caccae	Desulfovibrio_piger	0.3960104045260347	0.004095520348172803	0.004095520348172803
24	EX_glc_D(e)	Bacteroides_vulgatus	Desulfovibrio_piger	0.06250275891849885	0.004095520348172803	0.004095520348172803
24	EX_glc_D(e)	Bacteroides_caccae	Faecalibacterium_prausnitzii	0.3960104045260347	0.0031641501357330816	0.0031641501357330816
24	EX_glc_D(e)	Bacteroides_vulgatus	Faecalibacterium_prausnitzii	0.06250275891849885	0.0031641501357330816	0.0031641501357330816
24	EX_glc_D(e)	Bacteroides_caccae	Roseburia_intestinalis	0.3960104045260347	0.00023909517381024193	0.00023909517381024193
24	EX_glc_D(e)	Bacteroides_vulgatus	Roseburia_intestinalis	0.06250275891849885	0.00023909517381024193	0.00023909517381024193
24	EX_glc_D(e)	Bacteroides_caccae	Bacteroides_thetaiotaomicron	0.3960104045260347	1.1318683174806894e-06	1.1318683174806894e-06
24	EX_glc_D(e)	Bacteroides_vulgatus	Bacteroides_thetaiotaomicron	0.06250275891849885	1.1318683174806894e-06	1.1318683174806894e-06
25	EX_glc_D(e)	Bacteroides_caccae	Bifidobacterium_adolescentis	0.5964660654743396	0.13396442268948786	0.13396442268948786
25	EX_glc_D(e)	Bacteroides_caccae	Bacteroides_fragilis	0.5964660654743396	0.13283561600938665	0.13283561600938665
25	EX_glc_D(e)	Bacteroides_caccae	Anaerostipes_caccae	0.5964660654743396	0.1253340811945867	0.1253340811945867
25	EX_glc_D(e)	Bacteroides_caccae	Parabacteroides_johnsonii	0.5964660654743396	0.11269125202008859	0.11269125202008859
25	EX_glc_D(e)	Bacteroides_caccae	Prevotella_copri	0.5964660654743396	0.10655179402210024	0.10655179402210024
25	EX_glc_D(e)	Bacteroides_caccae	Coprococcus_comes	0.5964660654743396	0.1041508631774309	0.1041508631774309
25	EX_glc_D(e)	Bacteroides_caccae	Clostridium_hiranonis	0.5964660654743396	0.10122081600083102	0.10122081600083102
25	EX_glc_D(e)	Bacteroides_caccae	Bifidobacterium_pseudocatenulatum	0.5964660654743396	0.0896068194474671	0.0896068194474671
25	EX_glc_D(e)	Bacteroides_caccae	Bacteroides_ovatus	0.5964660654743396	0.056926647170182344	0.056926647170182344
25	EX_glc_D(e)	Bacteroides_caccae	Bifidobacterium_longum	0.5964660654743396	0.05387813875227898	0.05387813875227898
25	EX_glc_D(e)	Bacteroides_caccae	Eubacterium_rectale	0.5964660654743396	0.03515224418079216	0.03515224418079216
25	EX_glc_D(e)	Bacteroides_vulgatus	Anaerostipes_caccae	0.020554987031647654	0.1253340811945867	0.020554987031647654
25	EX_glc_D(e)	Bacteroides_vulgatus	Bacteroides_fragilis	0.020554987031647654	0.13283561600938665	0.020554987031647654
25	EX_glc_D(e)	Bacteroides_vulgatus	Bacteroides_ovatus	0.020554987031647654	0.056926647170182344	0.020554987031647654
25	EX_glc_D(e)	Bacteroides_vulgatus	Bifidobacterium_adolescentis	0.020554987031647654	0.13396442268948786	0.020554987031647654
25	EX_glc_D(e)	Bacteroides_vulgatus	Bifidobacterium_longum	0.020554987031647654	0.05387813875227898	0.020554987031647654
25	EX_glc_D(e)	Bacteroides_vulgatus	Bifidobacterium_pseudocatenulatum	0.020554987031647654	0.0896068194474671	0.020554987031647654
25	EX_glc_D(e)	Bacteroides_vulgatus	Clostridium_hiranonis	0.020554987031647654	0.10122081600083102	0.020554987031647654
25	EX_glc_D(e)	Bacteroides_vulgatus	Coprococcus_comes	0.020554987031647654	0.1041508631774309	0.020554987031647654
25	EX_glc_D(e)	Bacteroides_vulgatus	Eubacterium_rectale	0.020554987031647654	0.03515224418079216	0.020554987031647654
25	EX_glc_D(e)	Bacteroides_vulgatus	Parabacteroides_johnsonii	0.020554987031647654	0.11269125202008859	0.020554987031647654
25	EX_glc_D(e)	Bacteroides_vulgatus	Prevotella_copri	0.020554987031647654	0.10655179402210024	0.020554987031647654
25	EX_glc_D(e)	Bacteroides_caccae	Clostridium_asparagiforme	0.5964660654743396	0.01972873527257998	0.01972873527257998
25	EX_glc_D(e)	Bacteroides_vulgatus	Clostridium_asparagiforme	0.020554987031647654	0.01972873527257998	0.01972873527257998
25	EX_glc_D(e)	Bacteroides_caccae	Dorea_longicatena	0.5964660654743396	0.009792165456429146	0.009792165456429146
25	EX_glc_D(e)	Bacteroides_vulgatus	Dorea_longicatena	0.020554987031647654	0.009792165456429146	0.009792165456429146
25	EX_glc_D(e)	Bacteroides_caccae	Collinsella_aerofaciens	0.5964660654743396	0.006408358600469195	0.006408358600469195
25	EX_glc_D(e)	Bacteroides_vulgatus	Collinsella_aerofaciens	0.020554987031647654	0.006408358600469195	0.006408358600469195
25	EX_glc_D(e)	Bacteroides_cellulosilyticus	Anaerostipes_caccae	0.005960928465629397	0.1253340811945867	0.005960928465629397
25	EX_glc_D(e)	Bacteroides_cellulosilyticus	Bacteroides_fragilis	0.005960928465629397	0.13283561600938665	0.005960928465629397
25	EX_glc_D(e)	Bacteroides_cellulosilyticus	Bacteroides_ovatus	0.005960928465629397	0.056926647170182344	0.005960928465629397
25	EX_glc_D(e)	Bacteroides_cellulosilyticus	Bifidobacterium_adolescentis	0.005960928465629397	0.13396442268948786	0.005960928465629397
25	EX_glc_D(e)	Bacteroides_cellulosilyticus	Bifidobacterium_longum	0.005960928465629397	0.05387813875227898	0.005960928465629397
25	EX_glc_D(e)	Bacteroides_cellulosilyticus	Bifidobacterium_pseudocatenulatum	0.005960928465629397	0.0896068194474671	0.005960928465629397
25	EX_glc_D(e)	Bacteroides_cellulosilyticus	Clostridium_asparagiforme	0.005960928465629397	0.01972873527257998	0.005960928465629397
25	EX_glc_D(e)	Bacteroides_cellulosilyticus	Clostridium_hiranonis	0.005960928465629397	0.10122081600083102	0.005960928465629397
25	EX_glc_D(e)	Bacteroides_cellulosilyticus	Collinsella_aerofaciens	0.005960928465629397	0.006408358600469195	0.005960928465629397
25	EX_glc_D(e)	Bacteroides_cellulosilyticus	Coprococcus_comes	0.005960928465629397	0.1041508631774309	0.005960928465629397
25	EX_glc_D(e)	Bacteroides_cellulosilyticus	Dorea_longicatena	0.005960928465629397	0.009792165456429146	0.005960928465629397
25	EX_glc_D(e)	Bacteroides_cellulosilyticus	Eubacterium_rectale	0.005960928465629397	0.03515224418079216	0.005960928465629397
25	EX_glc_D(e)	Bacteroides_cellulosilyticus	Parabacteroides_johnsonii	0.005960928465629397	0.11269125202008859	0.005960928465629397
25	EX_glc_D(e)	Bacteroides_cellulosilyticus	Prevotella_copri	0.005960928465629397	0.10655179402210024	0.005960928465629397
25	EX_glc_D(e)	Bacteroides_caccae	Blautia_hydrogenotrophica	0.5964660654743396	0.005402419752286785	0.005402419752286785
25	EX_glc_D(e)	Bacteroides_cellulosilyticus	Blautia_hydrogenotrophica	0.005960928465629397	0.005402419752286785	0.005402419752286785
25	EX_glc_D(e)	Bacteroides_vulgatus	Blautia_hydrogenotrophica	0.020554987031647654	0.005402419752286785	0.005402419752286785
25	EX_glc_D(e)	Bacteroides_caccae	Desulfovibrio_piger	0.5964660654743396	0.0046393899252337965	0.0046393899252337965
25	EX_glc_D(e)	Bacteroides_cellulosilyticus	Desulfovibrio_piger	0.005960928465629397	0.0046393899252337965	0.0046393899252337965
25	EX_glc_D(e)	Bacteroides_vulgatus	Desulfovibrio_piger	0.020554987031647654	0.0046393899252337965	0.0046393899252337965
25	EX_glc_D(e)	Bacteroides_caccae	Dorea_formicigenerans	0.5964660654743396	0.00456389783842597	0.00456389783842597
25	EX_glc_D(e)	Bacteroides_cellulosilyticus	Dorea_formicigenerans	0.005960928465629397	0.00456389783842597	0.00456389783842597
25	EX_glc_D(e)	Bacteroides_vulgatus	Dorea_formicigenerans	0.020554987031647654	0.00456389783842597	0.00456389783842597
25	EX_glc_D(e)	Bacteroides_caccae	Faecalibacterium_prausnitzii	0.5964660654743396	0.0005989983532791713	0.0005989983532791713
25	EX_glc_D(e)	Bacteroides_cellulosilyticus	Faecalibacterium_prausnitzii	0.005960928465629397	0.0005989983532791713	0.0005989983532791713
25	EX_glc_D(e)	Bacteroides_vulgatus	Faecalibacterium_prausnitzii	0.020554987031647654	0.0005989983532791713	0.0005989983532791713
25	EX_glc_D(e)	Bacteroides_caccae	Roseburia_intestinalis	0.5964660654743396	0.0003763566910828814	0.0003763566910828814
25	EX_glc_D(e)	Bacteroides_cellulosilyticus	Roseburia_intestinalis	0.005960928465629397	0.0003763566910828814	0.0003763566910828814
25	EX_glc_D(e)	Bacteroides_vulgatus	Roseburia_intestinalis	0.020554987031647654	0.0003763566910828814	0.0003763566910828814
25	EX_glc_D(e)	Bacteroides_caccae	Bacteroides_thetaiotaomicron	0.5964660654743396	3.6202333511312367e-07	3.6202333511312367e-07
25	EX_glc_D(e)	Bacteroides_cellulosilyticus	Bacteroides_thetaiotaomicron	0.005960928465629397	3.6202333511312367e-07	3.6202333511312367e-07
25	EX_glc_D(e)	Bacteroides_vulgatus	Bacteroides_thetaiotaomicron	0.020554987031647654	3.6202333511312367e-07	3.6202333511312367e-07
26	EX_glc_D(e)	Bacteroides_caccae	Parabacteroides_johnsonii	0.5616096341365094	0.12593735852714888	0.12593735852714888
26	EX_glc_D(e)	Bacteroides_caccae	Bifidobacterium_adolescentis	0.5616096341365094	0.11464287075739718	0.11464287075739718
26	EX_glc_D(e)	Bacteroides_caccae	Coprococcus_comes	0.5616096341365094	0.10140837664689577	0.10140837664689577
26	EX_glc_D(e)	Bacteroides_caccae	Prevotella_copri	0.5616096341365094	0.085533809380544	0.085533809380544
26	EX_glc_D(e)	Bacteroides_caccae	Clostridium_hiranonis	0.5616096341365094	0.07699924753185507	0.07699924753185507
26	EX_glc_D(e)	Bacteroides_caccae	Bifidobacterium_pseudocatenulatum	0.5616096341365094	0.07299707015687071	0.07299707015687071
26	EX_glc_D(e)	Bacteroides_caccae	Anaerostipes_caccae	0.5616096341365094	0.07277974269925218	0.07277974269925218
26	EX_glc_D(e)	Bacteroides_vulgatus	Anaerostipes_caccae	0.06370679427115686	0.07277974269925218	0.06370679427115686
26	EX_glc_D(e)	Bacteroides_vulgatus	Bifidobacterium_adolescentis	0.06370679427115686	0.11464287075739718	0.06370679427115686
26	EX_glc_D(e)	Bacteroides_vulgatus	Bifidobacterium_pseudocatenulatum	0.06370679427115686	0.07299707015687071	0.06370679427115686
26	EX_glc_D(e)	Bacteroides_vulgatus	Clostridium_hiranonis	0.06370679427115686	0.07699924753185507	0.06370679427115686
26	EX_glc_D(e)	Bacteroides_vulgatus	Coprococcus_comes	0.06370679427115686	0.10140837664689577	0.06370679427115686
26	EX_glc_D(e)	Bacteroides_vulgatus	Parabacteroides_johnsonii	0.06370679427115686	0.12593735852714888	0.06370679427115686
26	EX_glc_D(e)	Bacteroides_vulgatus	Prevotella_copri	0.06370679427115686	0.085533809380544	0.06370679427115686
26	EX_glc_D(e)	Bacteroides_caccae	Bifidobacterium_longum	0.5616096341365094	0.04926512143410596	0.04926512143410596
26	EX_glc_D(e)	Bacteroides_vulgatus	Bifidobacterium_longum	0.06370679427115686	0.04926512143410596	0.04926512143410596
26	EX_glc_D(e)	Bacteroides_caccae	Bacteroides_ovatus	0.5616096341365094	0.04667148402100988	0.04667148402100988
26	EX_glc_D(e)	Bacteroides_vulgatus	Bacteroides_ovatus	0.06370679427115686	0.04667148402100988	0.04667148402100988
26	EX_glc_D(e)	Bacteroides_caccae	Eubacterium_rectale	0.5616096341365094	0.0325675223910804	0.0325675223910804
26	EX_glc_D(e)	Bacteroides_vulgatus	Eubacterium_rectale	0.06370679427115686	0.0325675223910804	0.0325675223910804
26	EX_glc_D(e)	Bacteroides_caccae	Bacteroides_uniformis	0.5616096341365094	0.018218753529471457	0.018218753529471457
26	EX_glc_D(e)	Bacteroides_vulgatus	Bacteroides_uniformis	0.06370679427115686	0.018218753529471457	0.018218753529471457
26	EX_glc_D(e)	Bacteroides_caccae	Clostridium_asparagiforme	0.5616096341365094	0.014844532955567974	0.014844532955567974
26	EX_glc_D(e)	Bacteroides_vulgatus	Clostridium_asparagiforme	0.06370679427115686	0.014844532955567974	0.014844532955567974
26	EX_glc_D(e)	Bacteroides_caccae	Bacteroides_cellulosilyticus	0.5616096341365094	0.01306749985988047	0.01306749985988047
26	EX_glc_D(e)	Bacteroides_vulgatus	Bacteroides_cellulosilyticus	0.06370679427115686	0.01306749985988047	0.01306749985988047
26	EX_glc_D(e)	Bacteroides_caccae	Dorea_longicatena	0.5616096341365094	0.008515764960352673	0.008515764960352673
26	EX_glc_D(e)	Bacteroides_vulgatus	Dorea_longicatena	0.06370679427115686	0.008515764960352673	0.008515764960352673
26	EX_glc_D(e)	Bacteroides_caccae	Collinsella_aerofaciens	0.5616096341365094	0.005542755068981327	0.005542755068981327
26	EX_glc_D(e)	Bacteroides_vulgatus	Collinsella_aerofaciens	0.06370679427115686	0.005542755068981327	0.005542755068981327
26	EX_glc_D(e)	Bacteroides_caccae	Desulfovibrio_piger	0.5616096341365094	0.005355498500978087	0.005355498500978087
26	EX_glc_D(e)	Bacteroides_vulgatus	Desulfovibrio_piger	0.06370679427115686	0.005355498500978087	0.005355498500978087
26	EX_glc_D(e)	Bacteroides_caccae	Blautia_hydrogenotrophica	0.5616096341365094	0.005121051219260641	0.005121051219260641
26	EX_glc_D(e)	Bacteroides_vulgatus	Blautia_hydrogenotrophica	0.06370679427115686	0.005121051219260641	0.005121051219260641
26	EX_glc_D(e)	Bacteroides_caccae	Dorea_formicigenerans	0.5616096341365094	0.004799140459730135	0.004799140459730135
26	EX_glc_D(e)	Bacteroides_vulgatus	Dorea_formicigenerans	0.06370679427115686	0.004799140459730135	0.004799140459730135
26	EX_glc_D(e)	Bacteroides_caccae	Roseburia_intestinalis	0.5616096341365094	0.0006427673737204868	0.0006427673737204868
26	EX_glc_D(e)	Bacteroides_vulgatus	Roseburia_intestinalis	0.06370679427115686	0.0006427673737204868	0.0006427673737204868
26	EX_glc_D(e)	Bacteroides_caccae	Faecalibacterium_prausnitzii	0.5616096341365094	0.0005835642103553403	0.0005835642103553403
26	EX_glc_D(e)	Bacteroides_vulgatus	Faecalibacterium_prausnitzii	0.06370679427115686	0.0005835642103553403	0.0005835642103553403
26	EX_glc_D(e)	Bacteroides_caccae	Bacteroides_fragilis	0.5616096341365094	2.4972108268683366e-07	2.4972108268683366e-07
26	EX_glc_D(e)	Bacteroides_vulgatus	Bacteroides_fragilis	0.06370679427115686	2.4972108268683366e-07	2.4972108268683366e-07
26	EX_glc_D(e)	Bacteroides_caccae	Bacteroides_thetaiotaomicron	0.5616096341365094	1.8649080749248284e-07	1.8649080749248284e-07
26	EX_glc_D(e)	Bacteroides_vulgatus	Bacteroides_thetaiotaomicron	0.06370679427115686	1.8649080749248284e-07	1.8649080749248284e-07
27	EX_glc_D(e)	Bacteroides_caccae	Parabacteroides_johnsonii	1.629927295677824	0.13559726047525988	0.13559726047525988
27	EX_glc_D(e)	Bacteroides_caccae	Bifidobacterium_adolescentis	1.629927295677824	0.10625894960619238	0.10625894960619238
27	EX_glc_D(e)	Bacteroides_caccae	Coprococcus_comes	1.629927295677824	0.0997159948711511	0.0997159948711511
27	EX_glc_D(e)	Bacteroides_caccae	Prevotella_copri	1.629927295677824	0.07416800575754404	0.07416800575754404
27	EX_glc_D(e)	Bacteroides_caccae	Clostridium_hiranonis	1.629927295677824	0.06394618717785376	0.06394618717785376
27	EX_glc_D(e)	Bacteroides_caccae	Bifidobacterium_pseudocatenulatum	1.629927295677824	0.06263435990319445	0.06263435990319445
27	EX_glc_D(e)	Bacteroides_caccae	Anaerostipes_caccae	1.629927295677824	0.04903589528035056	0.04903589528035056
27	EX_glc_D(e)	Bacteroides_caccae	Bifidobacterium_longum	1.629927295677824	0.047580481053951615	0.047580481053951615
27	EX_glc_D(e)	Bacteroides_caccae	Eubacterium_rectale	1.629927295677824	0.037825587526114486	0.037825587526114486
27	EX_glc_D(e)	Bacteroides_caccae	Bacteroides_ovatus	1.629927295677824	0.03448949915189967	0.03448949915189967
27	EX_glc_D(e)	Bacteroides_vulgatus	Anaerostipes_caccae	0.030573275084061366	0.04903589528035056	0.030573275084061366
27	EX_glc_D(e)	Bacteroides_vulgatus	Bacteroides_ovatus	0.030573275084061366	0.03448949915189967	0.030573275084061366
27	EX_glc_D(e)	Bacteroides_vulgatus	Bifidobacterium_adolescentis	0.030573275084061366	0.10625894960619238	0.030573275084061366
27	EX_glc_D(e)	Bacteroides_vulgatus	Bifidobacterium_longum	0.030573275084061366	0.047580481053951615	0.030573275084061366
27	EX_glc_D(e)	Bacteroides_vulgatus	Bifidobacterium_pseudocatenulatum	0.030573275084061366	0.06263435990319445	0.030573275084061366
27	EX_glc_D(e)	Bacteroides_vulgatus	Clostridium_hiranonis	0.030573275084061366	0.06394618717785376	0.030573275084061366
27	EX_glc_D(e)	Bacteroides_vulgatus	Coprococcus_comes	0.030573275084061366	0.0997159948711511	0.030573275084061366
27	EX_glc_D(e)	Bacteroides_vulgatus	Eubacterium_rectale	0.030573275084061366	0.037825587526114486	0.030573275084061366
27	EX_glc_D(e)	Bacteroides_vulgatus	Parabacteroides_johnsonii	0.030573275084061366	0.13559726047525988	0.030573275084061366
27	EX_glc_D(e)	Bacteroides_vulgatus	Prevotella_copri	0.030573275084061366	0.07416800575754404	0.030573275084061366
27	EX_glc_D(e)	Bacteroides_caccae	Clostridium_asparagiforme	1.629927295677824	0.01521476726772521	0.01521476726772521
27	EX_glc_D(e)	Bacteroides_vulgatus	Clostridium_asparagiforme	0.030573275084061366	0.01521476726772521	0.01521476726772521
27	EX_glc_D(e)	Bacteroides_caccae	Bacteroides_cellulosilyticus	1.629927295677824	0.009898654642133221	0.009898654642133221
27	EX_glc_D(e)	Bacteroides_vulgatus	Bacteroides_cellulosilyticus	0.030573275084061366	0.009898654642133221	0.009898654642133221
27	EX_glc_D(e)	Bacteroides_caccae	Dorea_longicatena	1.629927295677824	0.009618257213401456	0.009618257213401456
27	EX_glc_D(e)	Bacteroides_vulgatus	Dorea_longicatena	0.030573275084061366	0.009618257213401456	0.009618257213401456
27	EX_glc_D(e)	Bacteroides_caccae	Desulfovibrio_piger	1.629927295677824	0.00658140869889864	0.00658140869889864
27	EX_glc_D(e)	Bacteroides_vulgatus	Desulfovibrio_piger	0.030573275084061366	0.00658140869889864	0.00658140869889864
27	EX_glc_D(e)	Bacteroides_caccae	Collinsella_aerofaciens	1.629927295677824	0.006539838980144251	0.006539838980144251
27	EX_glc_D(e)	Bacteroides_vulgatus	Collinsella_aerofaciens	0.030573275084061366	0.006539838980144251	0.006539838980144251
27	EX_glc_D(e)	Bacteroides_caccae	Blautia_hydrogenotrophica	1.629927295677824	0.00500521152177436	0.00500521152177436
27	EX_glc_D(e)	Bacteroides_vulgatus	Blautia_hydrogenotrophica	0.030573275084061366	0.00500521152177436	0.00500521152177436
27	EX_glc_D(e)	Bacteroides_caccae	Dorea_formicigenerans	1.629927295677824	0.004133472786931012	0.004133472786931012
27	EX_glc_D(e)	Bacteroides_vulgatus	Dorea_formicigenerans	0.030573275084061366	0.004133472786931012	0.004133472786931012
27	EX_glc_D(e)	Bacteroides_caccae	Roseburia_intestinalis	1.629927295677824	0.0005957028803997604	0.0005957028803997604
27	EX_glc_D(e)	Bacteroides_vulgatus	Roseburia_intestinalis	0.030573275084061366	0.0005957028803997604	0.0005957028803997604
27	EX_glc_D(e)	Bacteroides_caccae	Faecalibacterium_prausnitzii	1.629927295677824	0.0005424916811865271	0.0005424916811865271
27	EX_glc_D(e)	Bacteroides_vulgatus	Faecalibacterium_prausnitzii	0.030573275084061366	0.0005424916811865271	0.0005424916811865271
27	EX_glc_D(e)	Bacteroides_caccae	Bacteroides_fragilis	1.629927295677824	2.5766173165182793e-07	2.5766173165182793e-07
27	EX_glc_D(e)	Bacteroides_vulgatus	Bacteroides_fragilis	0.030573275084061366	2.5766173165182793e-07	2.5766173165182793e-07
27	EX_glc_D(e)	Bacteroides_caccae	Bacteroides_thetaiotaomicron	1.629927295677824	1.5285715711510497e-07	1.5285715711510497e-07
27	EX_glc_D(e)	Bacteroides_vulgatus	Bacteroides_thetaiotaomicron	0.030573275084061366	1.5285715711510497e-07	1.5285715711510497e-07
28	EX_glc_D(e)	Bacteroides_caccae	Parabacteroides_johnsonii	0.7300399686403106	0.14826806911837395	0.14826806911837395
28	EX_glc_D(e)	Bacteroides_caccae	Coprococcus_comes	0.7300399686403106	0.10224723524432329	0.10224723524432329
28	EX_glc_D(e)	Bacteroides_caccae	Bifidobacterium_adolescentis	0.7300399686403106	0.09439936427917117	0.09439936427917117
28	EX_glc_D(e)	Bacteroides_caccae	Clostridium_hiranonis	0.7300399686403106	0.054238665209811625	0.054238665209811625
28	EX_glc_D(e)	Bacteroides_caccae	Prevotella_copri	0.7300399686403106	0.051605661402754126	0.051605661402754126
28	EX_glc_D(e)	Bacteroides_caccae	Eubacterium_rectale	0.7300399686403106	0.04829254154616204	0.04829254154616204
28	EX_glc_D(e)	Bacteroides_vulgatus	Bifidobacterium_adolescentis	0.044902118165786174	0.09439936427917117	0.044902118165786174
28	EX_glc_D(e)	Bacteroides_vulgatus	Clostridium_hiranonis	0.044902118165786174	0.054238665209811625	0.044902118165786174
28	EX_glc_D(e)	Bacteroides_vulgatus	Coprococcus_comes	0.044902118165786174	0.10224723524432329	0.044902118165786174
28	EX_glc_D(e)	Bacteroides_vulgatus	Eubacterium_rectale	0.044902118165786174	0.04829254154616204	0.044902118165786174
28	EX_glc_D(e)	Bacteroides_vulgatus	Parabacteroides_johnsonii	0.044902118165786174	0.14826806911837395	0.044902118165786174
28	EX_glc_D(e)	Bacteroides_vulgatus	Prevotella_copri	0.044902118165786174	0.051605661402754126	0.044902118165786174
28	EX_glc_D(e)	Bacteroides_caccae	Bifidobacterium_longum	0.7300399686403106	0.044047719661520476	0.044047719661520476
28	EX_glc_D(e)	Bacteroides_vulgatus	Bifidobacterium_longum	0.044902118165786174	0.044047719661520476	0.044047719661520476
28	EX_glc_D(e)	Bacteroides_caccae	Bifidobacterium_pseudocatenulatum	0.7300399686403106	0.042888408502757415	0.042888408502757415
28	EX_glc_D(e)	Bacteroides_vulgatus	Bifidobacterium_pseudocatenulatum	0.044902118165786174	0.042888408502757415	0.042888408502757415
28	EX_glc_D(e)	Bacteroides_caccae	Anaerostipes_caccae	0.7300399686403106	0.03715930170779287	0.03715930170779287
28	EX_glc_D(e)	Bacteroides_vulgatus	Anaerostipes_caccae	0.044902118165786174	0.03715930170779287	0.03715930170779287
28	EX_glc_D(e)	Bacteroides_caccae	Bacteroides_thetaiotaomicron	0.7300399686403106	0.03144979753192991	0.03144979753192991
28	EX_glc_D(e)	Bacteroides_vulgatus	Bacteroides_thetaiotaomicron	0.044902118165786174	0.03144979753192991	0.03144979753192991
28	EX_glc_D(e)	Bacteroides_caccae	Bacteroides_uniformis	0.7300399686403106	0.015103790075503347	0.015103790075503347
28	EX_glc_D(e)	Bacteroides_vulgatus	Bacteroides_uniformis	0.044902118165786174	0.015103790075503347	0.015103790075503347
28	EX_glc_D(e)	Bacteroides_caccae	Clostridium_asparagiforme	0.7300399686403106	0.013120015314594198	0.013120015314594198
28	EX_glc_D(e)	Bacteroides_vulgatus	Clostridium_asparagiforme	0.044902118165786174	0.013120015314594198	0.013120015314594198
28	EX_glc_D(e)	Bacteroides_caccae	Bacteroides_cellulosilyticus	0.7300399686403106	0.011000368377395446	0.011000368377395446
28	EX_glc_D(e)	Bacteroides_vulgatus	Bacteroides_cellulosilyticus	0.044902118165786174	0.011000368377395446	0.011000368377395446
28	EX_glc_D(e)	Bacteroides_caccae	Collinsella_aerofaciens	0.7300399686403106	0.00922670614115978	0.00922670614115978
28	EX_glc_D(e)	Bacteroides_vulgatus	Collinsella_aerofaciens	0.044902118165786174	0.00922670614115978	0.00922670614115978
28	EX_glc_D(e)	Bacteroides_caccae	Desulfovibrio_piger	0.7300399686403106	0.007837992627963739	0.007837992627963739
28	EX_glc_D(e)	Bacteroides_vulgatus	Desulfovibrio_piger	0.044902118165786174	0.007837992627963739	0.007837992627963739
28	EX_glc_D(e)	Bacteroides_caccae	Dorea_longicatena	0.7300399686403106	0.007753209020417704	0.007753209020417704
28	EX_glc_D(e)	Bacteroides_vulgatus	Dorea_longicatena	0.044902118165786174	0.007753209020417704	0.007753209020417704
28	EX_glc_D(e)	Bacteroides_caccae	Blautia_hydrogenotrophica	0.7300399686403106	0.004778227695816449	0.004778227695816449
28	EX_glc_D(e)	Bacteroides_vulgatus	Blautia_hydrogenotrophica	0.044902118165786174	0.004778227695816449	0.004778227695816449
28	EX_glc_D(e)	Bacteroides_caccae	Dorea_formicigenerans	0.7300399686403106	0.003988941303201051	0.003988941303201051
28	EX_glc_D(e)	Bacteroides_vulgatus	Dorea_formicigenerans	0.044902118165786174	0.003988941303201051	0.003988941303201051
28	EX_glc_D(e)	Bacteroides_ovatus	Anaerostipes_caccae	0.0012088955997924464	0.03715930170779287	0.0012088955997924464
28	EX_glc_D(e)	Bacteroides_ovatus	Bacteroides_cellulosilyticus	0.0012088955997924464	0.011000368377395446	0.0012088955997924464
28	EX_glc_D(e)	Bacteroides_ovatus	Bacteroides_thetaiotaomicron	0.0012088955997924464	0.03144979753192991	0.0012088955997924464
28	EX_glc_D(e)	Bacteroides_ovatus	Bacteroides_uniformis	0.0012088955997924464	0.015103790075503347	0.0012088955997924464
28	EX_glc_D(e)	Bacteroides_ovatus	Bifidobacterium_adolescentis	0.0012088955997924464	0.09439936427917117	0.0012088955997924464
28	EX_glc_D(e)	Bacteroides_ovatus	Bifidobacterium_longum	0.0012088955997924464	0.044047719661520476	0.0012088955997924464
28	EX_glc_D(e)	Bacteroides_ovatus	Bifidobacterium_pseudocatenulatum	0.0012088955997924464	0.042888408502757415	0.0012088955997924464
28	EX_glc_D(e)	Bacteroides_ovatus	Blautia_hydrogenotrophica	0.0012088955997924464	0.004778227695816449	0.0012088955997924464
28	EX_glc_D(e)	Bacteroides_ovatus	Clostridium_asparagiforme	0.0012088955997924464	0.013120015314594198	0.0012088955997924464
28	EX_glc_D(e)	Bacteroides_ovatus	Clostridium_hiranonis	0.0012088955997924464	0.054238665209811625	0.0012088955997924464
28	EX_glc_D(e)	Bacteroides_ovatus	Collinsella_aerofaciens	0.0012088955997924464	0.00922670614115978	0.0012088955997924464
28	EX_glc_D(e)	Bacteroides_ovatus	Coprococcus_comes	0.0012088955997924464	0.10224723524432329	0.0012088955997924464
28	EX_glc_D(e)	Bacteroides_ovatus	Desulfovibrio_piger	0.0012088955997924464	0.007837992627963739	0.0012088955997924464
28	EX_glc_D(e)	Bacteroides_ovatus	Dorea_formicigenerans	0.0012088955997924464	0.003988941303201051	0.0012088955997924464
28	EX_glc_D(e)	Bacteroides_ovatus	Dorea_longicatena	0.0012088955997924464	0.007753209020417704	0.0012088955997924464
28	EX_glc_D(e)	Bacteroides_ovatus	Eubacterium_rectale	0.0012088955997924464	0.04829254154616204	0.0012088955997924464
28	EX_glc_D(e)	Bacteroides_ovatus	Parabacteroides_johnsonii	0.0012088955997924464	0.14826806911837395	0.0012088955997924464
28	EX_glc_D(e)	Bacteroides_ovatus	Prevotella_copri	0.0012088955997924464	0.051605661402754126	0.0012088955997924464
28	EX_glc_D(e)	Bacteroides_caccae	Roseburia_intestinalis	0.7300399686403106	0.0005732485999436479	0.0005732485999436479
28	EX_glc_D(e)	Bacteroides_ovatus	Roseburia_intestinalis	0.0012088955997924464	0.0005732485999436479	0.0005732485999436479
28	EX_glc_D(e)	Bacteroides_vulgatus	Roseburia_intestinalis	0.044902118165786174	0.0005732485999436479	0.0005732485999436479
28	EX_glc_D(e)	Bacteroides_caccae	Faecalibacterium_prausnitzii	0.7300399686403106	4.9294550680721684e-05	4.9294550680721684e-05
28	EX_glc_D(e)	Bacteroides_ovatus	Faecalibacterium_prausnitzii	0.0012088955997924464	4.9294550680721684e-05	4.9294550680721684e-05
28	EX_glc_D(e)	Bacteroides_vulgatus	Faecalibacterium_prausnitzii	0.044902118165786174	4.9294550680721684e-05	4.9294550680721684e-05
28	EX_glc_D(e)	Bacteroides_caccae	Bacteroides_fragilis	0.7300399686403106	2.963608898800969e-07	2.963608898800969e-07
28	EX_glc_D(e)	Bacteroides_ovatus	Bacteroides_fragilis	0.0012088955997924464	2.963608898800969e-07	2.963608898800969e-07
28	EX_glc_D(e)	Bacteroides_vulgatus	Bacteroides_fragilis	0.044902118165786174	2.963608898800969e-07	2.963608898800969e-07
29	EX_glc_D(e)	Bacteroides_caccae	Parabacteroides_johnsonii	0.6208075463915711	0.13916075851586407	0.13916075851586407
29	EX_glc_D(e)	Bacteroides_caccae	Coprococcus_comes	0.6208075463915711	0.09593457421982844	0.09593457421982844
29	EX_glc_D(e)	Bacteroides_caccae	Bifidobacterium_adolescentis	0.6208075463915711	0.08625413429483446	0.08625413429483446
29	EX_glc_D(e)	Bacteroides_caccae	Anaerostipes_caccae	0.6208075463915711	0.0638529665122246	0.0638529665122246
29	EX_glc_D(e)	Bacteroides_caccae	Clostridium_hiranonis	0.6208075463915711	0.062054958948830716	0.062054958948830716
29	EX_glc_D(e)	Bacteroides_caccae	Bacteroides_ovatus	0.6208075463915711	0.0562494475894136	0.0562494475894136
29	EX_glc_D(e)	Bacteroides_caccae	Eubacterium_rectale	0.6208075463915711	0.0484306611859794	0.0484306611859794
29	EX_glc_D(e)	Bacteroides_caccae	Prevotella_copri	0.6208075463915711	0.04828579683563768	0.04828579683563768
29	EX_glc_D(e)	Bacteroides_vulgatus	Anaerostipes_caccae	0.04736297493744923	0.0638529665122246	0.04736297493744923
29	EX_glc_D(e)	Bacteroides_vulgatus	Bacteroides_ovatus	0.04736297493744923	0.0562494475894136	0.04736297493744923
29	EX_glc_D(e)	Bacteroides_vulgatus	Bifidobacterium_adolescentis	0.04736297493744923	0.08625413429483446	0.04736297493744923
29	EX_glc_D(e)	Bacteroides_vulgatus	Clostridium_hiranonis	0.04736297493744923	0.062054958948830716	0.04736297493744923
29	EX_glc_D(e)	Bacteroides_vulgatus	Coprococcus_comes	0.04736297493744923	0.09593457421982844	0.04736297493744923
29	EX_glc_D(e)	Bacteroides_vulgatus	Eubacterium_rectale	0.04736297493744923	0.0484306611859794	0.04736297493744923
29	EX_glc_D(e)	Bacteroides_vulgatus	Parabacteroides_johnsonii	0.04736297493744923	0.13916075851586407	0.04736297493744923
29	EX_glc_D(e)	Bacteroides_vulgatus	Prevotella_copri	0.04736297493744923	0.04828579683563768	0.04736297493744923
29	EX_glc_D(e)	Bacteroides_caccae	Bifidobacterium_longum	0.6208075463915711	0.04170229875398741	0.04170229875398741
29	EX_glc_D(e)	Bacteroides_vulgatus	Bifidobacterium_longum	0.04736297493744923	0.04170229875398741	0.04170229875398741
29	EX_glc_D(e)	Bacteroides_caccae	Bifidobacterium_pseudocatenulatum	0.6208075463915711	0.033598911706592426	0.033598911706592426
29	EX_glc_D(e)	Bacteroides_vulgatus	Bifidobacterium_pseudocatenulatum	0.04736297493744923	0.033598911706592426	0.033598911706592426
29	EX_glc_D(e)	Bacteroides_caccae	Bacteroides_cellulosilyticus	0.6208075463915711	0.02345888345015104	0.02345888345015104
29	EX_glc_D(e)	Bacteroides_vulgatus	Bacteroides_cellulosilyticus	0.04736297493744923	0.02345888345015104	0.02345888345015104
29	EX_glc_D(e)	Bacteroides_caccae	Bacteroides_thetaiotaomicron	0.6208075463915711	0.014896045187791083	0.014896045187791083
29	EX_glc_D(e)	Bacteroides_vulgatus	Bacteroides_thetaiotaomicron	0.04736297493744923	0.014896045187791083	0.014896045187791083
29	EX_glc_D(e)	Bacteroides_caccae	Bacteroides_uniformis	0.6208075463915711	0.011980599037918382	0.011980599037918382
29	EX_glc_D(e)	Bacteroides_vulgatus	Bacteroides_uniformis	0.04736297493744923	0.011980599037918382	0.011980599037918382
29	EX_glc_D(e)	Bacteroides_caccae	Clostridium_asparagiforme	0.6208075463915711	0.011786125023976152	0.011786125023976152
29	EX_glc_D(e)	Bacteroides_vulgatus	Clostridium_asparagiforme	0.04736297493744923	0.011786125023976152	0.011786125023976152
29	EX_glc_D(e)	Bacteroides_caccae	Collinsella_aerofaciens	0.6208075463915711	0.009819137283729452	0.009819137283729452
29	EX_glc_D(e)	Bacteroides_vulgatus	Collinsella_aerofaciens	0.04736297493744923	0.009819137283729452	0.009819137283729452
29	EX_glc_D(e)	Bacteroides_caccae	Desulfovibrio_piger	0.6208075463915711	0.008109230037619283	0.008109230037619283
29	EX_glc_D(e)	Bacteroides_vulgatus	Desulfovibrio_piger	0.04736297493744923	0.008109230037619283	0.008109230037619283
29	EX_glc_D(e)	Bacteroides_caccae	Dorea_longicatena	0.6208075463915711	0.0065630411997871	0.0065630411997871
29	EX_glc_D(e)	Bacteroides_vulgatus	Dorea_longicatena	0.04736297493744923	0.0065630411997871	0.0065630411997871
29	EX_glc_D(e)	Bacteroides_caccae	Blautia_hydrogenotrophica	0.6208075463915711	0.004778758681376976	0.004778758681376976
29	EX_glc_D(e)	Bacteroides_vulgatus	Blautia_hydrogenotrophica	0.04736297493744923	0.004778758681376976	0.004778758681376976
29	EX_glc_D(e)	Bacteroides_caccae	Dorea_formicigenerans	0.6208075463915711	0.0036189870759899758	0.0036189870759899758
29	EX_glc_D(e)	Bacteroides_vulgatus	Dorea_formicigenerans	0.04736297493744923	0.0036189870759899758	0.0036189870759899758
29	EX_glc_D(e)	Bacteroides_caccae	Roseburia_intestinalis	0.6208075463915711	0.0008529234006862656	0.0008529234006862656
29	EX_glc_D(e)	Bacteroides_vulgatus	Roseburia_intestinalis	0.04736297493744923	0.0008529234006862656	0.0008529234006862656
29	EX_glc_D(e)	Bacteroides_caccae	Faecalibacterium_prausnitzii	0.6208075463915711	7.952212319347142e-05	7.952212319347142e-05
29	EX_glc_D(e)	Bacteroides_vulgatus	Faecalibacterium_prausnitzii	0.04736297493744923	7.952212319347142e-05	7.952212319347142e-05
29	EX_glc_D(e)	Bacteroides_caccae	Bacteroides_fragilis	0.6208075463915711	2.494473629818274e-07	2.494473629818274e-07
29	EX_glc_D(e)	Bacteroides_vulgatus	Bacteroides_fragilis	0.04736297493744923	2.494473629818274e-07	2.494473629818274e-07
30	EX_glc_D(e)	Bacteroides_caccae	Parabacteroides_johnsonii	1.1821856394123265	0.1400452950740598	0.1400452950740598
30	EX_glc_D(e)	Bacteroides_caccae	Coprococcus_comes	1.1821856394123265	0.09412248758459273	0.09412248758459273
30	EX_glc_D(e)	Bacteroides_caccae	Anaerostipes_caccae	1.1821856394123265	0.08902972185622599	0.08902972185622599
30	EX_glc_D(e)	Bacteroides_caccae	Bifidobacterium_adolescentis	1.1821856394123265	0.07827262824737402	0.07827262824737402
30	EX_glc_D(e)	Bacteroides_caccae	Bacteroides_ovatus	1.1821856394123265	0.05589459753745231	0.05589459753745231
30	EX_glc_D(e)	Bacteroides_caccae	Eubacterium_rectale	1.1821856394123265	0.0532640696848584	0.0532640696848584
30	EX_glc_D(e)	Bacteroides_vulgatus	Anaerostipes_caccae	0.041064566047816844	0.08902972185622599	0.041064566047816844
30	EX_glc_D(e)	Bacteroides_vulgatus	Bacteroides_ovatus	0.041064566047816844	0.05589459753745231	0.041064566047816844
30	EX_glc_D(e)	Bacteroides_vulgatus	Bifidobacterium_adolescentis	0.041064566047816844	0.07827262824737402	0.041064566047816844
30	EX_glc_D(e)	Bacteroides_vulgatus	Coprococcus_comes	0.041064566047816844	0.09412248758459273	0.041064566047816844
30	EX_glc_D(e)	Bacteroides_vulgatus	Eubacterium_rectale	0.041064566047816844	0.0532640696848584	0.041064566047816844
30	EX_glc_D(e)	Bacteroides_vulgatus	Parabacteroides_johnsonii	0.041064566047816844	0.1400452950740598	0.041064566047816844
30	EX_glc_D(e)	Bacteroides_caccae	Bifidobacterium_longum	1.1821856394123265	0.040398206559616255	0.040398206559616255
30	EX_glc_D(e)	Bacteroides_vulgatus	Bifidobacterium_longum	0.041064566047816844	0.040398206559616255	0.040398206559616255
30	EX_glc_D(e)	Bacteroides_caccae	Prevotella_copri	1.1821856394123265	0.03977216971916644	0.03977216971916644
30	EX_glc_D(e)	Bacteroides_vulgatus	Prevotella_copri	0.041064566047816844	0.03977216971916644	0.03977216971916644
30	EX_glc_D(e)	Bacteroides_caccae	Clostridium_hiranonis	1.1821856394123265	0.039451748288469556	0.039451748288469556
30	EX_glc_D(e)	Bacteroides_vulgatus	Clostridium_hiranonis	0.041064566047816844	0.039451748288469556	0.039451748288469556
30	EX_glc_D(e)	Bacteroides_caccae	Bifidobacterium_pseudocatenulatum	1.1821856394123265	0.02257961144278749	0.02257961144278749
30	EX_glc_D(e)	Bacteroides_vulgatus	Bifidobacterium_pseudocatenulatum	0.041064566047816844	0.02257961144278749	0.02257961144278749
30	EX_glc_D(e)	Bacteroides_caccae	Bacteroides_cellulosilyticus	1.1821856394123265	0.012102911518893531	0.012102911518893531
30	EX_glc_D(e)	Bacteroides_vulgatus	Bacteroides_cellulosilyticus	0.041064566047816844	0.012102911518893531	0.012102911518893531
30	EX_glc_D(e)	Bacteroides_caccae	Clostridium_asparagiforme	1.1821856394123265	0.010086768356675043	0.010086768356675043
30	EX_glc_D(e)	Bacteroides_vulgatus	Clostridium_asparagiforme	0.041064566047816844	0.010086768356675043	0.010086768356675043
30	EX_glc_D(e)	Bacteroides_caccae	Desulfovibrio_piger	1.1821856394123265	0.008473224271889433	0.008473224271889433
30	EX_glc_D(e)	Bacteroides_vulgatus	Desulfovibrio_piger	0.041064566047816844	0.008473224271889433	0.008473224271889433
30	EX_glc_D(e)	Bacteroides_caccae	Collinsella_aerofaciens	1.1821856394123265	0.006948930248068764	0.006948930248068764
30	EX_glc_D(e)	Bacteroides_vulgatus	Collinsella_aerofaciens	0.041064566047816844	0.006948930248068764	0.006948930248068764
30	EX_glc_D(e)	Bacteroides_caccae	Dorea_longicatena	1.1821856394123265	0.005726866269094788	0.005726866269094788
30	EX_glc_D(e)	Bacteroides_vulgatus	Dorea_longicatena	0.041064566047816844	0.005726866269094788	0.005726866269094788
30	EX_glc_D(e)	Bacteroides_caccae	Blautia_hydrogenotrophica	1.1821856394123265	0.004591630569807551	0.004591630569807551
30	EX_glc_D(e)	Bacteroides_vulgatus	Blautia_hydrogenotrophica	0.041064566047816844	0.004591630569807551	0.004591630569807551
30	EX_glc_D(e)	Bacteroides_caccae	Dorea_formicigenerans	1.1821856394123265	0.0033857287624294912	0.0033857287624294912
30	EX_glc_D(e)	Bacteroides_vulgatus	Dorea_formicigenerans	0.041064566047816844	0.0033857287624294912	0.0033857287624294912
30	EX_glc_D(e)	Bacteroides_caccae	Bacteroides_thetaiotaomicron	1.1821856394123265	0.0031700488707626863	0.0031700488707626863
30	EX_glc_D(e)	Bacteroides_vulgatus	Bacteroides_thetaiotaomicron	0.041064566047816844	0.0031700488707626863	0.0031700488707626863
30	EX_glc_D(e)	Bacteroides_caccae	Roseburia_intestinalis	1.1821856394123265	0.0010979534188619922	0.0010979534188619922
30	EX_glc_D(e)	Bacteroides_vulgatus	Roseburia_intestinalis	0.041064566047816844	0.0010979534188619922	0.0010979534188619922
30	EX_glc_D(e)	Bacteroides_caccae	Faecalibacterium_prausnitzii	1.1821856394123265	5.5498760634725835e-05	5.5498760634725835e-05
30	EX_glc_D(e)	Bacteroides_vulgatus	Faecalibacterium_prausnitzii	0.041064566047816844	5.5498760634725835e-05	5.5498760634725835e-05
30	EX_glc_D(e)	Bacteroides_caccae	Bacteroides_fragilis	1.1821856394123265	1.799801645958874e-07	1.799801645958874e-07
30	EX_glc_D(e)	Bacteroides_vulgatus	Bacteroides_fragilis	0.041064566047816844	1.799801645958874e-07	1.799801645958874e-07
30	EX_glc_D(e)	Bacteroides_caccae	Bacteroides_uniformis	1.1821856394123265	1.4342257834818534e-09	1.4342257834818534e-09
30	EX_glc_D(e)	Bacteroides_vulgatus	Bacteroides_uniformis	0.041064566047816844	1.4342257834818534e-09	1.4342257834818534e-09
31	EX_glc_D(e)	Bacteroides_caccae	Parabacteroides_johnsonii	0.559512716338399	0.12323451998645987	0.12323451998645987
31	EX_glc_D(e)	Bacteroides_caccae	Anaerostipes_caccae	0.559512716338399	0.10395583483012463	0.10395583483012463
31	EX_glc_D(e)	Bacteroides_caccae	Coprococcus_comes	0.559512716338399	0.09592831847988173	0.09592831847988173
31	EX_glc_D(e)	Bacteroides_caccae	Bifidobacterium_adolescentis	0.559512716338399	0.07410838985674334	0.07410838985674334
31	EX_glc_D(e)	Bacteroides_caccae	Bacteroides_ovatus	0.559512716338399	0.05563456016556792	0.05563456016556792
31	EX_glc_D(e)	Bacteroides_caccae	Eubacterium_rectale	0.559512716338399	0.04423303983948931	0.04423303983948931
31	EX_glc_D(e)	Bacteroides_caccae	Bifidobacterium_longum	0.559512716338399	0.03714413684888537	0.03714413684888537
31	EX_glc_D(e)	Bacteroides_caccae	Clostridium_hiranonis	0.559512716338399	0.034774060906186025	0.034774060906186025
31	EX_glc_D(e)	Bacteroides_caccae	Prevotella_copri	0.559512716338399	0.03419860865702146	0.03419860865702146
31	EX_glc_D(e)	Bacteroides_vulgatus	Anaerostipes_caccae	0.032115127867313784	0.10395583483012463	0.032115127867313784
31	EX_glc_D(e)	Bacteroides_vulgatus	Bacteroides_ovatus	0.032115127867313784	0.05563456016556792	0.032115127867313784
31	EX_glc_D(e)	Bacteroides_vulgatus	Bifidobacterium_adolescentis	0.032115127867313784	0.07410838985674334	0.032115127867313784
31	EX_glc_D(e)	Bacteroides_vulgatus	Bifidobacterium_longum	0.032115127867313784	0.03714413684888537	0.032115127867313784
31	EX_glc_D(e)	Bacteroides_vulgatus	Clostridium_hiranonis	0.032115127867313784	0.034774060906186025	0.032115127867313784
31	EX_glc_D(e)	Bacteroides_vulgatus	Coprococcus_comes	0.032115127867313784	0.09592831847988173	0.032115127867313784
31	EX_glc_D(e)	Bacteroides_vulgatus	Eubacterium_rectale	0.032115127867313784	0.04423303983948931	0.032115127867313784
31	EX_glc_D(e)	Bacteroides_vulgatus	Parabacteroides_johnsonii	0.032115127867313784	0.12323451998645987	0.032115127867313784
31	EX_glc_D(e)	Bacteroides_vulgatus	Prevotella_copri	0.032115127867313784	0.03419860865702146	0.032115127867313784
31	EX_glc_D(e)	Bacteroides_caccae	Bifidobacterium_pseudocatenulatum	0.559512716338399	0.015966358261148436	0.015966358261148436
31	EX_glc_D(e)	Bacteroides_vulgatus	Bifidobacterium_pseudocatenulatum	0.032115127867313784	0.015966358261148436	0.015966358261148436
31	EX_glc_D(e)	Bacteroides_caccae	Bacteroides_cellulosilyticus	0.559512716338399	0.012191615143532149	0.012191615143532149
31	EX_glc_D(e)	Bacteroides_vulgatus	Bacteroides_cellulosilyticus	0.032115127867313784	0.012191615143532149	0.012191615143532149
31	EX_glc_D(e)	Bacteroides_caccae	Clostridium_asparagiforme	0.559512716338399	0.01030499995192439	0.01030499995192439
31	EX_glc_D(e)	Bacteroides_vulgatus	Clostridium_asparagiforme	0.032115127867313784	0.01030499995192439	0.01030499995192439
31	EX_glc_D(e)	Bacteroides_caccae	Desulfovibrio_piger	0.559512716338399	0.00926412445369786	0.00926412445369786
31	EX_glc_D(e)	Bacteroides_vulgatus	Desulfovibrio_piger	0.032115127867313784	0.00926412445369786	0.00926412445369786
31	EX_glc_D(e)	Bacteroides_caccae	Dorea_longicatena	0.559512716338399	0.004627412269385719	0.004627412269385719
31	EX_glc_D(e)	Bacteroides_vulgatus	Dorea_longicatena	0.032115127867313784	0.004627412269385719	0.004627412269385719
31	EX_glc_D(e)	Bacteroides_caccae	Blautia_hydrogenotrophica	0.559512716338399	0.004475416861728426	0.004475416861728426
31	EX_glc_D(e)	Bacteroides_vulgatus	Blautia_hydrogenotrophica	0.032115127867313784	0.004475416861728426	0.004475416861728426
31	EX_glc_D(e)	Bacteroides_caccae	Collinsella_aerofaciens	0.559512716338399	0.002972748250474569	0.002972748250474569
31	EX_glc_D(e)	Bacteroides_vulgatus	Collinsella_aerofaciens	0.032115127867313784	0.002972748250474569	0.002972748250474569
31	EX_glc_D(e)	Bacteroides_caccae	Dorea_formicigenerans	0.559512716338399	0.002888219101529265	0.002888219101529265
31	EX_glc_D(e)	Bacteroides_vulgatus	Dorea_formicigenerans	0.032115127867313784	0.002888219101529265	0.002888219101529265
31	EX_glc_D(e)	Bacteroides_caccae	Roseburia_intestinalis	0.559512716338399	0.0010599324896448496	0.0010599324896448496
31	EX_glc_D(e)	Bacteroides_vulgatus	Roseburia_intestinalis	0.032115127867313784	0.0010599324896448496	0.0010599324896448496
31	EX_glc_D(e)	Bacteroides_caccae	Bacteroides_thetaiotaomicron	0.559512716338399	0.0003592470919566498	0.0003592470919566498
31	EX_glc_D(e)	Bacteroides_vulgatus	Bacteroides_thetaiotaomicron	0.032115127867313784	0.0003592470919566498	0.0003592470919566498
31	EX_glc_D(e)	Bacteroides_caccae	Faecalibacterium_prausnitzii	0.559512716338399	3.5903647670689004e-05	3.5903647670689004e-05
31	EX_glc_D(e)	Bacteroides_vulgatus	Faecalibacterium_prausnitzii	0.032115127867313784	3.5903647670689004e-05	3.5903647670689004e-05
31	EX_glc_D(e)	Bacteroides_caccae	Bacteroides_fragilis	0.559512716338399	1.6370044012521683e-07	1.6370044012521683e-07
31	EX_glc_D(e)	Bacteroides_vulgatus	Bacteroides_fragilis	0.032115127867313784	1.6370044012521683e-07	1.6370044012521683e-07
32	EX_glc_D(e)	Bacteroides_caccae	Parabacteroides_johnsonii	0.5135153870789427	0.11484055069188277	0.11484055069188277
32	EX_glc_D(e)	Bacteroides_caccae	Anaerostipes_caccae	0.5135153870789427	0.10310228206473786	0.10310228206473786
32	EX_glc_D(e)	Bacteroides_caccae	Coprococcus_comes	0.5135153870789427	0.09371674132716636	0.09371674132716636
32	EX_glc_D(e)	Bacteroides_caccae	Bifidobacterium_adolescentis	0.5135153870789427	0.06533675144558822	0.06533675144558822
32	EX_glc_D(e)	Bacteroides_caccae	Bacteroides_ovatus	0.5135153870789427	0.05544996688656535	0.05544996688656535
32	EX_glc_D(e)	Bacteroides_caccae	Bacteroides_thetaiotaomicron	0.5135153870789427	0.04984837242711955	0.04984837242711955
32	EX_glc_D(e)	Bacteroides_caccae	Eubacterium_rectale	0.5135153870789427	0.03915098376686767	0.03915098376686767
32	EX_glc_D(e)	Bacteroides_caccae	Bifidobacterium_longum	0.5135153870789427	0.035969302916702556	0.035969302916702556
32	EX_glc_D(e)	Bacteroides_caccae	Prevotella_copri	0.5135153870789427	0.03418589476532137	0.03418589476532137
32	EX_glc_D(e)	Bacteroides_caccae	Clostridium_hiranonis	0.5135153870789427	0.031337867708491667	0.031337867708491667
32	EX_glc_D(e)	Bacteroides_caccae	Bacteroides_cellulosilyticus	0.5135153870789427	0.024427421697925892	0.024427421697925892
32	EX_glc_D(e)	Bacteroides_vulgatus	Anaerostipes_caccae	0.023987392218596693	0.10310228206473786	0.023987392218596693
32	EX_glc_D(e)	Bacteroides_vulgatus	Bacteroides_cellulosilyticus	0.023987392218596693	0.024427421697925892	0.023987392218596693
32	EX_glc_D(e)	Bacteroides_vulgatus	Bacteroides_ovatus	0.023987392218596693	0.05544996688656535	0.023987392218596693
32	EX_glc_D(e)	Bacteroides_vulgatus	Bacteroides_thetaiotaomicron	0.023987392218596693	0.04984837242711955	0.023987392218596693
32	EX_glc_D(e)	Bacteroides_vulgatus	Bifidobacterium_adolescentis	0.023987392218596693	0.06533675144558822	0.023987392218596693
32	EX_glc_D(e)	Bacteroides_vulgatus	Bifidobacterium_longum	0.023987392218596693	0.035969302916702556	0.023987392218596693
32	EX_glc_D(e)	Bacteroides_vulgatus	Clostridium_hiranonis	0.023987392218596693	0.031337867708491667	0.023987392218596693
32	EX_glc_D(e)	Bacteroides_vulgatus	Coprococcus_comes	0.023987392218596693	0.09371674132716636	0.023987392218596693
32	EX_glc_D(e)	Bacteroides_vulgatus	Eubacterium_rectale	0.023987392218596693	0.03915098376686767	0.023987392218596693
32	EX_glc_D(e)	Bacteroides_vulgatus	Parabacteroides_johnsonii	0.023987392218596693	0.11484055069188277	0.023987392218596693
32	EX_glc_D(e)	Bacteroides_vulgatus	Prevotella_copri	0.023987392218596693	0.03418589476532137	0.023987392218596693
32	EX_glc_D(e)	Bacteroides_caccae	Bifidobacterium_pseudocatenulatum	0.5135153870789427	0.011445477891923283	0.011445477891923283
32	EX_glc_D(e)	Bacteroides_vulgatus	Bifidobacterium_pseudocatenulatum	0.023987392218596693	0.011445477891923283	0.011445477891923283
32	EX_glc_D(e)	Bacteroides_caccae	Clostridium_asparagiforme	0.5135153870789427	0.01032705481997039	0.01032705481997039
32	EX_glc_D(e)	Bacteroides_vulgatus	Clostridium_asparagiforme	0.023987392218596693	0.01032705481997039	0.01032705481997039
32	EX_glc_D(e)	Bacteroides_caccae	Desulfovibrio_piger	0.5135153870789427	0.007589044942842544	0.007589044942842544
32	EX_glc_D(e)	Bacteroides_vulgatus	Desulfovibrio_piger	0.023987392218596693	0.007589044942842544	0.007589044942842544
32	EX_glc_D(e)	Bacteroides_caccae	Blautia_hydrogenotrophica	0.5135153870789427	0.0043292453048217995	0.0043292453048217995
32	EX_glc_D(e)	Bacteroides_vulgatus	Blautia_hydrogenotrophica	0.023987392218596693	0.0043292453048217995	0.0043292453048217995
32	EX_glc_D(e)	Bacteroides_caccae	Dorea_longicatena	0.5135153870789427	0.004127029114729958	0.004127029114729958
32	EX_glc_D(e)	Bacteroides_vulgatus	Dorea_longicatena	0.023987392218596693	0.004127029114729958	0.004127029114729958
32	EX_glc_D(e)	Bacteroides_caccae	Dorea_formicigenerans	0.5135153870789427	0.0026138251141671217	0.0026138251141671217
32	EX_glc_D(e)	Bacteroides_vulgatus	Dorea_formicigenerans	0.023987392218596693	0.0026138251141671217	0.0026138251141671217
32	EX_glc_D(e)	Bacteroides_caccae	Collinsella_aerofaciens	0.5135153870789427	0.0018092474258605273	0.0018092474258605273
32	EX_glc_D(e)	Bacteroides_vulgatus	Collinsella_aerofaciens	0.023987392218596693	0.0018092474258605273	0.0018092474258605273
32	EX_glc_D(e)	Bacteroides_caccae	Roseburia_intestinalis	0.5135153870789427	0.0007928234123436852	0.0007928234123436852
32	EX_glc_D(e)	Bacteroides_vulgatus	Roseburia_intestinalis	0.023987392218596693	0.0007928234123436852	0.0007928234123436852
32	EX_glc_D(e)	Bacteroides_caccae	Faecalibacterium_prausnitzii	0.5135153870789427	3.9557102210365355e-05	3.9557102210365355e-05
32	EX_glc_D(e)	Bacteroides_vulgatus	Faecalibacterium_prausnitzii	0.023987392218596693	3.9557102210365355e-05	3.9557102210365355e-05
32	EX_glc_D(e)	Bacteroides_caccae	Bacteroides_fragilis	0.5135153870789427	1.8282803391919323e-07	1.8282803391919323e-07
32	EX_glc_D(e)	Bacteroides_vulgatus	Bacteroides_fragilis	0.023987392218596693	1.8282803391919323e-07	1.8282803391919323e-07
33	EX_glc_D(e)	Bacteroides_caccae	Anaerostipes_caccae	0.3154599526284872	0.12679260371301582	0.12679260371301582
33	EX_glc_D(e)	Bacteroides_caccae	Parabacteroides_johnsonii	0.3154599526284872	0.07112992582791072	0.07112992582791072
33	EX_glc_D(e)	Bacteroides_caccae	Eubacterium_rectale	0.3154599526284872	0.05196280940642017	0.05196280940642017
33	EX_glc_D(e)	Bacteroides_caccae	Clostridium_hiranonis	0.3154599526284872	0.04674082218300953	0.04674082218300953
33	EX_glc_D(e)	Bacteroides_caccae	Bifidobacterium_adolescentis	0.3154599526284872	0.02849867328584214	0.02849867328584214
33	EX_glc_D(e)	Bacteroides_caccae	Coprococcus_comes	0.3154599526284872	0.018159600422144144	0.018159600422144144
33	EX_glc_D(e)	Bacteroides_caccae	Clostridium_asparagiforme	0.3154599526284872	0.012821358791340897	0.012821358791340897
33	EX_glc_D(e)	Bacteroides_caccae	Blautia_hydrogenotrophica	0.3154599526284872	0.0018587735385427588	0.0018587735385427588
33	EX_glc_D(e)	Bacteroides_caccae	Bifidobacterium_longum	0.3154599526284872	0.001688889249812757	0.001688889249812757
33	EX_glc_D(e)	Bacteroides_caccae	Dorea_longicatena	0.3154599526284872	0.0008508071397879068	0.0008508071397879068
33	EX_glc_D(e)	Bacteroides_caccae	Collinsella_aerofaciens	0.3154599526284872	0.000440510669459063	0.000440510669459063
33	EX_glc_D(e)	Bacteroides_caccae	Prevotella_copri	0.3154599526284872	0.00025936332176557065	0.00025936332176557065
33	EX_glc_D(e)	Bacteroides_caccae	Faecalibacterium_prausnitzii	0.3154599526284872	0.00014407916103916158	0.00014407916103916158
33	EX_glc_D(e)	Bacteroides_caccae	Roseburia_intestinalis	0.3154599526284872	4.697430006242511e-05	4.697430006242511e-05
33	EX_glc_D(e)	Bacteroides_caccae	Bacteroides_ovatus	0.3154599526284872	2.917753553523288e-06	2.917753553523288e-06
33	EX_glc_D(e)	Bacteroides_caccae	Bifidobacterium_pseudocatenulatum	0.3154599526284872	2.2604497351601702e-07	2.2604497351601702e-07
33	EX_glc_D(e)	Bacteroides_caccae	Desulfovibrio_piger	0.3154599526284872	1.5116955981510834e-07	1.5116955981510834e-07
33	EX_glc_D(e)	Bacteroides_caccae	Dorea_formicigenerans	0.3154599526284872	1.534343034873333e-09	1.534343034873333e-09
34	EX_glc_D(e)	Bacteroides_caccae	Anaerostipes_caccae	0.29397756761129706	0.138844882067552	0.138844882067552
34	EX_glc_D(e)	Bacteroides_caccae	Parabacteroides_johnsonii	0.29397756761129706	0.06965716476135049	0.06965716476135049
34	EX_glc_D(e)	Bacteroides_caccae	Clostridium_hiranonis	0.29397756761129706	0.03915199124334039	0.03915199124334039
34	EX_glc_D(e)	Bacteroides_caccae	Eubacterium_rectale	0.29397756761129706	0.038310092653307225	0.038310092653307225
34	EX_glc_D(e)	Bacteroides_caccae	Bacteroides_ovatus	0.29397756761129706	0.030129869876540316	0.030129869876540316
34	EX_glc_D(e)	Bacteroides_caccae	Bifidobacterium_adolescentis	0.29397756761129706	0.028776948058227197	0.028776948058227197
34	EX_glc_D(e)	Bacteroides_caccae	Coprococcus_comes	0.29397756761129706	0.017410253711747058	0.017410253711747058
34	EX_glc_D(e)	Bacteroides_caccae	Clostridium_asparagiforme	0.29397756761129706	0.012507735782080615	0.012507735782080615
34	EX_glc_D(e)	Bacteroides_caccae	Blautia_hydrogenotrophica	0.29397756761129706	0.0018663333173723755	0.0018663333173723755
34	EX_glc_D(e)	Bacteroides_caccae	Bifidobacterium_longum	0.29397756761129706	0.0016117101777089282	0.0016117101777089282
34	EX_glc_D(e)	Bacteroides_caccae	Dorea_longicatena	0.29397756761129706	0.0007978956598644884	0.0007978956598644884
34	EX_glc_D(e)	Bacteroides_caccae	Collinsella_aerofaciens	0.29397756761129706	0.0003563047589202299	0.0003563047589202299
34	EX_glc_D(e)	Bacteroides_caccae	Faecalibacterium_prausnitzii	0.29397756761129706	0.00014048780706074385	0.00014048780706074385
34	EX_glc_D(e)	Bacteroides_caccae	Roseburia_intestinalis	0.29397756761129706	5.0864588582036306e-05	5.0864588582036306e-05
34	EX_glc_D(e)	Bacteroides_caccae	Bifidobacterium_pseudocatenulatum	0.29397756761129706	2.2012186836077176e-07	2.2012186836077176e-07
34	EX_glc_D(e)	Bacteroides_caccae	Desulfovibrio_piger	0.29397756761129706	1.5543383610863304e-07	1.5543383610863304e-07
34	EX_glc_D(e)	Bacteroides_caccae	Dorea_formicigenerans	0.29397756761129706	1.4506089646576823e-09	1.4506089646576823e-09
35	EX_glc_D(e)	Bacteroides_caccae	Anaerostipes_caccae	0.27295227179818826	0.15802895406758727	0.15802895406758727
35	EX_glc_D(e)	Bacteroides_caccae	Parabacteroides_johnsonii	0.27295227179818826	0.06796891262733439	0.06796891262733439
35	EX_glc_D(e)	Bacteroides_caccae	Clostridium_hiranonis	0.27295227179818826	0.030375100786584383	0.030375100786584383
35	EX_glc_D(e)	Bacteroides_caccae	Eubacterium_rectale	0.27295227179818826	0.027954648041693342	0.027954648041693342
35	EX_glc_D(e)	Bacteroides_caccae	Bifidobacterium_adolescentis	0.27295227179818826	0.0272304939316691	0.0272304939316691
35	EX_glc_D(e)	Bacteroides_caccae	Coprococcus_comes	0.27295227179818826	0.017880696462545153	0.017880696462545153
35	EX_glc_D(e)	Bacteroides_caccae	Bacteroides_ovatus	0.27295227179818826	0.01475510275946782	0.01475510275946782
35	EX_glc_D(e)	Bacteroides_caccae	Clostridium_asparagiforme	0.27295227179818826	0.012188723232635468	0.012188723232635468
35	EX_glc_D(e)	Bacteroides_caccae	Blautia_hydrogenotrophica	0.27295227179818826	0.0018741778806202313	0.0018741778806202313
35	EX_glc_D(e)	Bacteroides_caccae	Bifidobacterium_longum	0.27295227179818826	0.0015279188473203574	0.0015279188473203574
35	EX_glc_D(e)	Bacteroides_caccae	Dorea_longicatena	0.27295227179818826	0.0005663083403249732	0.0005663083403249732
35	EX_glc_D(e)	Bacteroides_caccae	Collinsella_aerofaciens	0.27295227179818826	0.0002888340636328296	0.0002888340636328296
35	EX_glc_D(e)	Bacteroides_caccae	Faecalibacterium_prausnitzii	0.27295227179818826	0.00013812531007670765	0.00013812531007670765
35	EX_glc_D(e)	Bacteroides_caccae	Roseburia_intestinalis	0.27295227179818826	5.37194216510929e-05	5.37194216510929e-05
35	EX_glc_D(e)	Bacteroides_caccae	Bifidobacterium_pseudocatenulatum	0.27295227179818826	2.123641207822243e-07	2.123641207822243e-07
35	EX_glc_D(e)	Bacteroides_caccae	Desulfovibrio_piger	0.27295227179818826	1.7028845583982764e-07	1.7028845583982764e-07
35	EX_glc_D(e)	Bacteroides_caccae	Dorea_formicigenerans	0.27295227179818826	1.372300931050657e-09	1.372300931050657e-09
36	EX_glc_D(e)	Bacteroides_caccae	Anaerostipes_caccae	0.25257691106797253	0.1759422366910486	0.1759422366910486
36	EX_glc_D(e)	Bacteroides_caccae	Parabacteroides_johnsonii	0.25257691106797253	0.06608778703157667	0.06608778703157667
36	EX_glc_D(e)	Bacteroides_caccae	Bifidobacterium_adolescentis	0.25257691106797253	0.0249016888714909	0.0249016888714909
36	EX_glc_D(e)	Bacteroides_caccae	Clostridium_hiranonis	0.25257691106797253	0.017863971630943803	0.017863971630943803
36	EX_glc_D(e)	Bacteroides_caccae	Coprococcus_comes	0.25257691106797253	0.017136411090949565	0.017136411090949565
36	EX_glc_D(e)	Bacteroides_caccae	Clostridium_asparagiforme	0.25257691106797253	0.011867353220102054	0.011867353220102054
36	EX_glc_D(e)	Bacteroides_caccae	Eubacterium_rectale	0.25257691106797253	0.009125709638223012	0.009125709638223012
36	EX_glc_D(e)	Bacteroides_caccae	Blautia_hydrogenotrophica	0.25257691106797253	0.0019813171109501954	0.0019813171109501954
36	EX_glc_D(e)	Bacteroides_caccae	Bifidobacterium_longum	0.25257691106797253	0.0014394087105369913	0.0014394087105369913
36	EX_glc_D(e)	Bacteroides_caccae	Dorea_longicatena	0.25257691106797253	0.00041701150018229327	0.00041701150018229327
36	EX_glc_D(e)	Bacteroides_caccae	Collinsella_aerofaciens	0.25257691106797253	0.00030049889174724653	0.00030049889174724653
36	EX_glc_D(e)	Bacteroides_caccae	Faecalibacterium_prausnitzii	0.25257691106797253	0.00015248739833532716	0.00015248739833532716
36	EX_glc_D(e)	Bacteroides_caccae	Roseburia_intestinalis	0.25257691106797253	6.254422048039898e-05	6.254422048039898e-05
36	EX_glc_D(e)	Bacteroides_caccae	Bacteroides_ovatus	0.25257691106797253	2.736771625798936e-07	2.736771625798936e-07
36	EX_glc_D(e)	Bacteroides_caccae	Bifidobacterium_pseudocatenulatum	0.25257691106797253	2.0575822304587347e-07	2.0575822304587347e-07
36	EX_glc_D(e)	Bacteroides_caccae	Desulfovibrio_piger	0.25257691106797253	2.0303402923081647e-07	2.0303402923081647e-07
36	EX_glc_D(e)	Bacteroides_caccae	Dorea_formicigenerans	0.25257691106797253	1.298687372475422e-09	1.298687372475422e-09
37	EX_glc_D(e)	Bacteroides_caccae	Anaerostipes_caccae	0.23301517525180815	0.19116834383760858	0.19116834383760858
37	EX_glc_D(e)	Bacteroides_caccae	Parabacteroides_johnsonii	0.23301517525180815	0.06404120619497027	0.06404120619497027
37	EX_glc_D(e)	Bacteroides_caccae	Bifidobacterium_adolescentis	0.23301517525180815	0.024601255686410337	0.024601255686410337
37	EX_glc_D(e)	Bacteroides_caccae	Clostridium_hiranonis	0.23301517525180815	0.016930377280952456	0.016930377280952456
37	EX_glc_D(e)	Bacteroides_caccae	Coprococcus_comes	0.23301517525180815	0.016422001312955434	0.016422001312955434
37	EX_glc_D(e)	Bacteroides_caccae	Clostridium_asparagiforme	0.23301517525180815	0.011553310859757531	0.011553310859757531
37	EX_glc_D(e)	Bacteroides_caccae	Eubacterium_rectale	0.23301517525180815	0.009471864671941064	0.009471864671941064
37	EX_glc_D(e)	Bacteroides_caccae	Blautia_hydrogenotrophica	0.23301517525180815	0.0019900029980701914	0.0019900029980701914
37	EX_glc_D(e)	Bacteroides_caccae	Bifidobacterium_longum	0.23301517525180815	0.0013479865723122252	0.0013479865723122252
37	EX_glc_D(e)	Bacteroides_caccae	Collinsella_aerofaciens	0.23301517525180815	0.00035310129986349523	0.00035310129986349523
37	EX_glc_D(e)	Bacteroides_caccae	Dorea_longicatena	0.23301517525180815	0.0002874111953648573	0.0002874111953648573
37	EX_glc_D(e)	Bacteroides_caccae	Faecalibacterium_prausnitzii	0.23301517525180815	0.00015549834229251143	0.00015549834229251143
37	EX_glc_D(e)	Bacteroides_caccae	Roseburia_intestinalis	0.23301517525180815	6.907274596593912e-05	6.907274596593912e-05
37	EX_glc_D(e)	Bacteroides_caccae	Desulfovibrio_piger	0.23301517525180815	2.069685360718635e-07	2.069685360718635e-07
37	EX_glc_D(e)	Bacteroides_caccae	Bifidobacterium_pseudocatenulatum	0.23301517525180815	2.059686961005418e-07	2.059686961005418e-07
37	EX_glc_D(e)	Bacteroides_caccae	Bacteroides_ovatus	0.23301517525180815	1.5145304106484478e-07	1.5145304106484478e-07
37	EX_glc_D(e)	Bacteroides_caccae	Dorea_formicigenerans	0.23301517525180815	1.2292315120912838e-09	1.2292315120912838e-09
38	EX_glc_D(e)	Bacteroides_caccae	Anaerostipes_caccae	0.2136520888840546	0.20592803396564338	0.20592803396564338
38	EX_glc_D(e)	Bacteroides_caccae	Parabacteroides_johnsonii	0.2136520888840546	0.061850071561588456	0.061850071561588456
38	EX_glc_D(e)	Bacteroides_caccae	Bifidobacterium_adolescentis	0.2136520888840546	0.02431513599169297	0.02431513599169297
38	EX_glc_D(e)	Bacteroides_caccae	Clostridium_hiranonis	0.2136520888840546	0.016082886143139078	0.016082886143139078
38	EX_glc_D(e)	Bacteroides_caccae	Coprococcus_comes	0.2136520888840546	0.015734560894553117	0.015734560894553117
38	EX_glc_D(e)	Bacteroides_caccae	Clostridium_asparagiforme	0.2136520888840546	0.01144932724889682	0.01144932724889682
38	EX_glc_D(e)	Bacteroides_caccae	Eubacterium_rectale	0.2136520888840546	0.009600503839251692	0.009600503839251692
38	EX_glc_D(e)	Bacteroides_caccae	Blautia_hydrogenotrophica	0.2136520888840546	0.001998829115284209	0.001998829115284209
38	EX_glc_D(e)	Bacteroides_caccae	Bifidobacterium_longum	0.2136520888840546	0.0011158515050791141	0.0011158515050791141
38	EX_glc_D(e)	Bacteroides_caccae	Collinsella_aerofaciens	0.2136520888840546	0.0002811927896697044	0.0002811927896697044
38	EX_glc_D(e)	Bacteroides_caccae	Faecalibacterium_prausnitzii	0.2136520888840546	0.00016947898214865606	0.00016947898214865606
38	EX_glc_D(e)	Bacteroides_caccae	Dorea_longicatena	0.2136520888840546	0.00016823287281990837	0.00016823287281990837
38	EX_glc_D(e)	Bacteroides_caccae	Roseburia_intestinalis	0.2136520888840546	6.2219465624627e-05	6.2219465624627e-05
38	EX_glc_D(e)	Bacteroides_caccae	Bifidobacterium_pseudocatenulatum	0.2136520888840546	2.0654029183837883e-07	2.0654029183837883e-07
38	EX_glc_D(e)	Bacteroides_caccae	Bacteroides_ovatus	0.2136520888840546	9.425564631839595e-08	9.425564631839595e-08
38	EX_glc_D(e)	Bacteroides_caccae	Desulfovibrio_piger	0.2136520888840546	3.365569191071416e-08	3.365569191071416e-08
38	EX_glc_D(e)	Bacteroides_caccae	Dorea_formicigenerans	0.2136520888840546	1.1635302734997017e-09	1.1635302734997017e-09
39	EX_glc_D(e)	Bacteroides_caccae	Anaerostipes_caccae	0.1952160454637223	0.22493373508553324	0.1952160454637223
39	EX_glc_D(e)	Bacteroides_caccae	Parabacteroides_johnsonii	0.1952160454637223	0.05953961497893945	0.05953961497893945
39	EX_glc_D(e)	Bacteroides_caccae	Bifidobacterium_adolescentis	0.1952160454637223	0.02403371499742336	0.02403371499742336
39	EX_glc_D(e)	Bacteroides_caccae	Clostridium_hiranonis	0.1952160454637223	0.015310618626124832	0.015310618626124832
39	EX_glc_D(e)	Bacteroides_caccae	Coprococcus_comes	0.1952160454637223	0.01507328363592685	0.01507328363592685
39	EX_glc_D(e)	Bacteroides_caccae	Clostridium_asparagiforme	0.1952160454637223	0.011115629615428956	0.011115629615428956
39	EX_glc_D(e)	Bacteroides_caccae	Eubacterium_rectale	0.1952160454637223	0.009727125277546333	0.009727125277546333
39	EX_glc_D(e)	Bacteroides_caccae	Blautia_hydrogenotrophica	0.1952160454637223	0.002007752838889906	0.002007752838889906
39	EX_glc_D(e)	Bacteroides_caccae	Bifidobacterium_longum	0.1952160454637223	0.0010360345512757177	0.0010360345512757177
39	EX_glc_D(e)	Bacteroides_caccae	Faecalibacterium_prausnitzii	0.1952160454637223	0.00019572543963642717	0.00019572543963642717
39	EX_glc_D(e)	Bacteroides_caccae	Collinsella_aerofaciens	0.1952160454637223	0.00011746083748667417	0.00011746083748667417
39	EX_glc_D(e)	Bacteroides_caccae	Dorea_longicatena	0.1952160454637223	4.121939042262272e-05	4.121939042262272e-05
39	EX_glc_D(e)	Bacteroides_caccae	Roseburia_intestinalis	0.1952160454637223	3.4137558313222804e-05	3.4137558313222804e-05
39	EX_glc_D(e)	Bacteroides_caccae	Bifidobacterium_pseudocatenulatum	0.1952160454637223	2.072535437481406e-07	2.072535437481406e-07
39	EX_glc_D(e)	Bacteroides_caccae	Bacteroides_ovatus	0.1952160454637223	6.392721124978521e-08	6.392721124978521e-08
39	EX_glc_D(e)	Bacteroides_caccae	Desulfovibrio_piger	0.1952160454637223	3.4288362165259945e-08	3.4288362165259945e-08
39	EX_glc_D(e)	Bacteroides_caccae	Dorea_formicigenerans	0.1952160454637223	1.1012725400461294e-09	1.1012725400461294e-09
40	EX_glc_D(e)	Bacteroides_caccae	Anaerostipes_caccae	0.17802195118582145	0.22948825644488718	0.17802195118582145
40	EX_glc_D(e)	Bacteroides_caccae	Parabacteroides_johnsonii	0.17802195118582145	0.05713385459700496	0.05713385459700496
40	EX_glc_D(e)	Bacteroides_caccae	Bifidobacterium_adolescentis	0.17802195118582145	0.023749256183097166	0.023749256183097166
40	EX_glc_D(e)	Bacteroides_caccae	Clostridium_hiranonis	0.17802195118582145	0.014582461864910704	0.014582461864910704
40	EX_glc_D(e)	Bacteroides_caccae	Coprococcus_comes	0.17802195118582145	0.014437019580098789	0.014437019580098789
40	EX_glc_D(e)	Bacteroides_caccae	Clostridium_asparagiforme	0.17802195118582145	0.01122644831735398	0.01122644831735398
40	EX_glc_D(e)	Bacteroides_caccae	Eubacterium_rectale	0.17802195118582145	0.00973182058010229	0.00973182058010229
40	EX_glc_D(e)	Bacteroides_caccae	Blautia_hydrogenotrophica	0.17802195118582145	0.0020167438199811152	0.0020167438199811152
40	EX_glc_D(e)	Bacteroides_caccae	Bifidobacterium_longum	0.17802195118582145	0.000958416311363656	0.000958416311363656
40	EX_glc_D(e)	Bacteroides_caccae	Faecalibacterium_prausnitzii	0.17802195118582145	0.00020085889489277484	0.00020085889489277484
40	EX_glc_D(e)	Bacteroides_caccae	Collinsella_aerofaciens	0.17802195118582145	7.790140312539846e-05	7.790140312539846e-05
40	EX_glc_D(e)	Bacteroides_caccae	Dorea_longicatena	0.17802195118582145	2.854258477931431e-05	2.854258477931431e-05
40	EX_glc_D(e)	Bacteroides_caccae	Roseburia_intestinalis	0.17802195118582145	1.9978630052981834e-05	1.9978630052981834e-05
40	EX_glc_D(e)	Bacteroides_caccae	Bifidobacterium_pseudocatenulatum	0.17802195118582145	2.0764961337321284e-07	2.0764961337321284e-07
40	EX_glc_D(e)	Bacteroides_caccae	Bacteroides_ovatus	0.17802195118582145	4.549465307380929e-08	4.549465307380929e-08
40	EX_glc_D(e)	Bacteroides_caccae	Desulfovibrio_piger	0.17802195118582145	3.437906711629315e-08	3.437906711629315e-08
40	EX_glc_D(e)	Bacteroides_caccae	Dorea_formicigenerans	0.17802195118582145	1.04221068759606e-09	1.04221068759606e-09
41	EX_glc_D(e)	Bacteroides_caccae	Anaerostipes_caccae	0.16201644754502117	0.14715062813943744	0.14715062813943744
41	EX_glc_D(e)	Bacteroides_caccae	Parabacteroides_johnsonii	0.16201644754502117	0.05465641363300699	0.05465641363300699
41	EX_glc_D(e)	Bacteroides_caccae	Bifidobacterium_adolescentis	0.16201644754502117	0.023456259960612784	0.023456259960612784
41	EX_glc_D(e)	Bacteroides_caccae	Clostridium_hiranonis	0.16201644754502117	0.013919759383190258	0.013919759383190258
41	EX_glc_D(e)	Bacteroides_caccae	Coprococcus_comes	0.16201644754502117	0.013824862770914964	0.013824862770914964
41	EX_glc_D(e)	Bacteroides_caccae	Clostridium_asparagiforme	0.16201644754502117	0.011432145217477055	0.011432145217477055
41	EX_glc_D(e)	Bacteroides_caccae	Eubacterium_rectale	0.16201644754502117	0.009766644832348318	0.009766644832348318
41	EX_glc_D(e)	Bacteroides_caccae	Blautia_hydrogenotrophica	0.16201644754502117	0.002025773268259595	0.002025773268259595
41	EX_glc_D(e)	Bacteroides_caccae	Bifidobacterium_longum	0.16201644754502117	0.0007962904808541157	0.0007962904808541157
41	EX_glc_D(e)	Bacteroides_caccae	Faecalibacterium_prausnitzii	0.16201644754502117	0.00020256109777791914	0.00020256109777791914
41	EX_glc_D(e)	Bacteroides_caccae	Collinsella_aerofaciens	0.16201644754502117	5.202110252911751e-05	5.202110252911751e-05
41	EX_glc_D(e)	Bacteroides_caccae	Dorea_longicatena	0.16201644754502117	2.267690161237463e-05	2.267690161237463e-05
41	EX_glc_D(e)	Bacteroides_caccae	Roseburia_intestinalis	0.16201644754502117	1.2204646257179173e-05	1.2204646257179173e-05
41	EX_glc_D(e)	Bacteroides_caccae	Bifidobacterium_pseudocatenulatum	0.16201644754502117	2.0806743207529836e-07	2.0806743207529836e-07
41	EX_glc_D(e)	Bacteroides_caccae	Desulfovibrio_piger	0.16201644754502117	3.408172148399849e-08	3.408172148399849e-08
41	EX_glc_D(e)	Bacteroides_caccae	Bacteroides_ovatus	0.16201644754502117	3.302196344253877e-08	3.302196344253877e-08
42	EX_glc_D(e)	Bacteroides_caccae	Anaerostipes_caccae	0.14724012940539932	0.08113501235446893	0.08113501235446893
42	EX_glc_D(e)	Bacteroides_caccae	Parabacteroides_johnsonii	0.14724012940539932	0.05213103334778268	0.05213103334778268
42	EX_glc_D(e)	Bacteroides_caccae	Bifidobacterium_adolescentis	0.14724012940539932	0.023150742998487014	0.023150742998487014
42	EX_glc_D(e)	Bacteroides_caccae	Clostridium_hiranonis	0.14724012940539932	0.012984752281498667	0.012984752281498667
42	EX_glc_D(e)	Bacteroides_caccae	Coprococcus_comes	0.14724012940539932	0.012353605779311697	0.012353605779311697
42	EX_glc_D(e)	Bacteroides_caccae	Clostridium_asparagiforme	0.14724012940539932	0.011598699896549004	0.011598699896549004
42	EX_glc_D(e)	Bacteroides_caccae	Eubacterium_rectale	0.14724012940539932	0.009852394541158488	0.009852394541158488
42	EX_glc_D(e)	Bacteroides_caccae	Blautia_hydrogenotrophica	0.14724012940539932	0.0020348159340366004	0.0020348159340366004
42	EX_glc_D(e)	Bacteroides_caccae	Bifidobacterium_longum	0.14724012940539932	0.0007307557736803048	0.0007307557736803048
42	EX_glc_D(e)	Bacteroides_caccae	Faecalibacterium_prausnitzii	0.14724012940539932	0.00020362343165492738	0.00020362343165492738
42	EX_glc_D(e)	Bacteroides_caccae	Collinsella_aerofaciens	0.14724012940539932	3.5330011335710456e-05	3.5330011335710456e-05
42	EX_glc_D(e)	Bacteroides_caccae	Dorea_longicatena	0.14724012940539932	1.5525414356340653e-05	1.5525414356340653e-05
42	EX_glc_D(e)	Bacteroides_caccae	Roseburia_intestinalis	0.14724012940539932	8.226356389135899e-06	8.226356389135899e-06
42	EX_glc_D(e)	Bacteroides_caccae	Bifidobacterium_pseudocatenulatum	0.14724012940539932	2.0867804857303523e-07	2.0867804857303523e-07
42	EX_glc_D(e)	Bacteroides_caccae	Desulfovibrio_piger	0.14724012940539932	3.4270412937204714e-08	3.4270412937204714e-08
42	EX_glc_D(e)	Bacteroides_caccae	Bacteroides_ovatus	0.14724012940539932	2.403915345091685e-08	2.403915345091685e-08
43	EX_glc_D(e)	Bacteroides_caccae	Parabacteroides_johnsonii	0.1336940674154198	0.049579281446360236	0.049579281446360236
43	EX_glc_D(e)	Bacteroides_caccae	Anaerostipes_caccae	0.1336940674154198	0.048512557573296484	0.048512557573296484
43	EX_glc_D(e)	Bacteroides_caccae	Bifidobacterium_adolescentis	0.1336940674154198	0.02282984988221145	0.02282984988221145
43	EX_glc_D(e)	Bacteroides_caccae	Clostridium_hiranonis	0.1336940674154198	0.012479173524262688	0.012479173524262688
43	EX_glc_D(e)	Bacteroides_caccae	Coprococcus_comes	0.1336940674154198	0.01182441099479261	0.01182441099479261
43	EX_glc_D(e)	Bacteroides_caccae	Clostridium_asparagiforme	0.1336940674154198	0.009922033668023193	0.009922033668023193
43	EX_glc_D(e)	Bacteroides_caccae	Eubacterium_rectale	0.1336940674154198	0.00989349980402089	0.00989349980402089
43	EX_glc_D(e)	Bacteroides_caccae	Blautia_hydrogenotrophica	0.1336940674154198	0.002043849896919577	0.002043849896919577
43	EX_glc_D(e)	Bacteroides_caccae	Bifidobacterium_longum	0.1336940674154198	0.000668384366032157	0.000668384366032157
43	EX_glc_D(e)	Bacteroides_caccae	Faecalibacterium_prausnitzii	0.1336940674154198	0.0002036862831357524	0.0002036862831357524
43	EX_glc_D(e)	Bacteroides_caccae	Collinsella_aerofaciens	0.1336940674154198	2.454462315104881e-05	2.454462315104881e-05
43	EX_glc_D(e)	Bacteroides_caccae	Dorea_longicatena	0.1336940674154198	1.14144436052356e-05	1.14144436052356e-05
43	EX_glc_D(e)	Bacteroides_caccae	Roseburia_intestinalis	0.1336940674154198	6.3999698644523025e-06	6.3999698644523025e-06
43	EX_glc_D(e)	Bacteroides_caccae	Bifidobacterium_pseudocatenulatum	0.1336940674154198	2.0933422249651936e-07	2.0933422249651936e-07
43	EX_glc_D(e)	Bacteroides_caccae	Desulfovibrio_piger	0.1336940674154198	3.452603518136322e-08	3.452603518136322e-08
43	EX_glc_D(e)	Bacteroides_caccae	Bacteroides_ovatus	0.1336940674154198	1.7397035635033963e-08	1.7397035635033963e-08
44	EX_glc_D(e)	Bacteroides_caccae	Parabacteroides_johnsonii	0.12132182187086309	0.047021710238678405	0.047021710238678405
44	EX_glc_D(e)	Bacteroides_caccae	Anaerostipes_caccae	0.12132182187086309	0.041760461965485114	0.041760461965485114
44	EX_glc_D(e)	Bacteroides_caccae	Bifidobacterium_adolescentis	0.12132182187086309	0.02249160581716752	0.02249160581716752
44	EX_glc_D(e)	Bacteroides_caccae	Clostridium_hiranonis	0.12132182187086309	0.012031612856411616	0.012031612856411616
44	EX_glc_D(e)	Bacteroides_caccae	Coprococcus_comes	0.12132182187086309	0.011314466856134619	0.011314466856134619
44	EX_glc_D(e)	Bacteroides_caccae	Eubacterium_rectale	0.12132182187086309	0.009911688642453361	0.009911688642453361
44	EX_glc_D(e)	Bacteroides_caccae	Clostridium_asparagiforme	0.12132182187086309	0.009708245400048079	0.009708245400048079
44	EX_glc_D(e)	Bacteroides_caccae	Blautia_hydrogenotrophica	0.12132182187086309	0.002052856355510026	0.002052856355510026
44	EX_glc_D(e)	Bacteroides_caccae	Bifidobacterium_longum	0.12132182187086309	0.0006095997255104208	0.0006095997255104208
44	EX_glc_D(e)	Bacteroides_caccae	Faecalibacterium_prausnitzii	0.12132182187086309	0.00020458767925273584	0.00020458767925273584
44	EX_glc_D(e)	Bacteroides_caccae	Collinsella_aerofaciens	0.12132182187086309	1.2741690989091143e-05	1.2741690989091143e-05
44	EX_glc_D(e)	Bacteroides_caccae	Dorea_longicatena	0.12132182187086309	8.100654370201668e-06	8.100654370201668e-06
44	EX_glc_D(e)	Bacteroides_caccae	Roseburia_intestinalis	0.12132182187086309	5.300825649378402e-06	5.300825649378402e-06
44	EX_glc_D(e)	Bacteroides_caccae	Bifidobacterium_pseudocatenulatum	0.12132182187086309	2.100308561956046e-07	2.100308561956046e-07
44	EX_glc_D(e)	Bacteroides_caccae	Desulfovibrio_piger	0.12132182187086309	3.478933198942937e-08	3.478933198942937e-08
44	EX_glc_D(e)	Bacteroides_caccae	Bacteroides_ovatus	0.12132182187086309	1.2461106972186971e-08	1.2461106972186971e-08
45	EX_glc_D(e)	Bacteroides_caccae	Parabacteroides_johnsonii	0.10993550735897566	0.04447874041077974	0.04447874041077974
45	EX_glc_D(e)	Bacteroides_caccae	Anaerostipes_caccae	0.10993550735897566	0.038892909231936244	0.038892909231936244
45	EX_glc_D(e)	Bacteroides_caccae	Bifidobacterium_adolescentis	0.10993550735897566	0.02262663100806136	0.02262663100806136
45	EX_glc_D(e)	Bacteroides_caccae	Clostridium_hiranonis	0.10993550735897566	0.011938094066415652	0.011938094066415652
45	EX_glc_D(e)	Bacteroides_caccae	Coprococcus_comes	0.10993550735897566	0.01082331915654303	0.01082331915654303
45	EX_glc_D(e)	Bacteroides_caccae	Eubacterium_rectale	0.10993550735897566	0.0106838829721632	0.0106838829721632
45	EX_glc_D(e)	Bacteroides_caccae	Clostridium_asparagiforme	0.10993550735897566	0.009504834051623787	0.009504834051623787
45	EX_glc_D(e)	Bacteroides_caccae	Blautia_hydrogenotrophica	0.10993550735897566	0.0020618193595479633	0.0020618193595479633
45	EX_glc_D(e)	Bacteroides_caccae	Bifidobacterium_longum	0.10993550735897566	0.0006153431059655822	0.0006153431059655822
45	EX_glc_D(e)	Bacteroides_caccae	Faecalibacterium_prausnitzii	0.10993550735897566	0.00020488011281369957	0.00020488011281369957
45	EX_glc_D(e)	Bacteroides_caccae	Dorea_longicatena	0.10993550735897566	5.761960997536235e-06	5.761960997536235e-06
45	EX_glc_D(e)	Bacteroides_caccae	Roseburia_intestinalis	0.10993550735897566	5.344278531228903e-06	5.344278531228903e-06
45	EX_glc_D(e)	Bacteroides_caccae	Collinsella_aerofaciens	0.10993550735897566	4.476248900565517e-06	4.476248900565517e-06
45	EX_glc_D(e)	Bacteroides_caccae	Bifidobacterium_pseudocatenulatum	0.10993550735897566	2.1076427115339314e-07	2.1076427115339314e-07
45	EX_glc_D(e)	Bacteroides_caccae	Desulfovibrio_piger	0.10993550735897566	3.505013995422377e-08	3.505013995422377e-08
45	EX_glc_D(e)	Bacteroides_caccae	Bacteroides_ovatus	0.10993550735897566	1.7611085906250505e-08	1.7611085906250505e-08
45	EX_glc_D(e)	Bacteroides_cellulosilyticus	Anaerostipes_caccae	3.952294681289812e-09	0.038892909231936244	3.952294681289812e-09
45	EX_glc_D(e)	Bacteroides_cellulosilyticus	Bacteroides_ovatus	3.952294681289812e-09	1.7611085906250505e-08	3.952294681289812e-09
45	EX_glc_D(e)	Bacteroides_cellulosilyticus	Bifidobacterium_adolescentis	3.952294681289812e-09	0.02262663100806136	3.952294681289812e-09
45	EX_glc_D(e)	Bacteroides_cellulosilyticus	Bifidobacterium_longum	3.952294681289812e-09	0.0006153431059655822	3.952294681289812e-09
45	EX_glc_D(e)	Bacteroides_cellulosilyticus	Bifidobacterium_pseudocatenulatum	3.952294681289812e-09	2.1076427115339314e-07	3.952294681289812e-09
45	EX_glc_D(e)	Bacteroides_cellulosilyticus	Blautia_hydrogenotrophica	3.952294681289812e-09	0.0020618193595479633	3.952294681289812e-09
45	EX_glc_D(e)	Bacteroides_cellulosilyticus	Clostridium_asparagiforme	3.952294681289812e-09	0.009504834051623787	3.952294681289812e-09
45	EX_glc_D(e)	Bacteroides_cellulosilyticus	Clostridium_hiranonis	3.952294681289812e-09	0.011938094066415652	3.952294681289812e-09
45	EX_glc_D(e)	Bacteroides_cellulosilyticus	Collinsella_aerofaciens	3.952294681289812e-09	4.476248900565517e-06	3.952294681289812e-09
45	EX_glc_D(e)	Bacteroides_cellulosilyticus	Coprococcus_comes	3.952294681289812e-09	0.01082331915654303	3.952294681289812e-09
45	EX_glc_D(e)	Bacteroides_cellulosilyticus	Desulfovibrio_piger	3.952294681289812e-09	3.505013995422377e-08	3.952294681289812e-09
45	EX_glc_D(e)	Bacteroides_cellulosilyticus	Dorea_longicatena	3.952294681289812e-09	5.761960997536235e-06	3.952294681289812e-09
45	EX_glc_D(e)	Bacteroides_cellulosilyticus	Eubacterium_rectale	3.952294681289812e-09	0.0106838829721632	3.952294681289812e-09
45	EX_glc_D(e)	Bacteroides_cellulosilyticus	Faecalibacterium_prausnitzii	3.952294681289812e-09	0.00020488011281369957	3.952294681289812e-09
45	EX_glc_D(e)	Bacteroides_cellulosilyticus	Parabacteroides_johnsonii	3.952294681289812e-09	0.04447874041077974	3.952294681289812e-09
45	EX_glc_D(e)	Bacteroides_cellulosilyticus	Roseburia_intestinalis	3.952294681289812e-09	5.344278531228903e-06	3.952294681289812e-09
46	EX_glc_D(e)	Bacteroides_caccae	Parabacteroides_johnsonii	0.09931546038065607	0.041958640678656185	0.041958640678656185
46	EX_glc_D(e)	Bacteroides_caccae	Anaerostipes_caccae	0.09931546038065607	0.037841297923830494	0.037841297923830494
46	EX_glc_D(e)	Bacteroides_caccae	Bifidobacterium_adolescentis	0.09931546038065607	0.022242126376218255	0.022242126376218255
46	EX_glc_D(e)	Bacteroides_caccae	Clostridium_hiranonis	0.09931546038065607	0.011552660246527045	0.011552660246527045
46	EX_glc_D(e)	Bacteroides_caccae	Eubacterium_rectale	0.09931546038065607	0.010688646719831173	0.010688646719831173
46	EX_glc_D(e)	Bacteroides_caccae	Coprococcus_comes	0.09931546038065607	0.010350396756373255	0.010350396756373255
46	EX_glc_D(e)	Bacteroides_caccae	Clostridium_asparagiforme	0.09931546038065607	0.009310176109367765	0.009310176109367765
46	EX_glc_D(e)	Bacteroides_caccae	Blautia_hydrogenotrophica	0.09931546038065607	0.002070725528038063	0.002070725528038063
46	EX_glc_D(e)	Bacteroides_caccae	Bifidobacterium_longum	0.09931546038065607	0.000558778625318209	0.000558778625318209
46	EX_glc_D(e)	Bacteroides_caccae	Faecalibacterium_prausnitzii	0.09931546038065607	0.00020534414057807207	0.00020534414057807207
46	EX_glc_D(e)	Bacteroides_caccae	Roseburia_intestinalis	0.09931546038065607	4.887823032773364e-06	4.887823032773364e-06
46	EX_glc_D(e)	Bacteroides_caccae	Dorea_longicatena	0.09931546038065607	3.825591948095268e-06	3.825591948095268e-06
46	EX_glc_D(e)	Bacteroides_caccae	Collinsella_aerofaciens	0.09931546038065607	3.6055993712414605e-06	3.6055993712414605e-06
46	EX_glc_D(e)	Bacteroides_caccae	Bifidobacterium_pseudocatenulatum	0.09931546038065607	2.1153184026698086e-07	2.1153184026698086e-07
46	EX_glc_D(e)	Bacteroides_caccae	Desulfovibrio_piger	0.09931546038065607	3.5308774866577024e-08	3.5308774866577024e-08
46	EX_glc_D(e)	Bacteroides_caccae	Bacteroides_ovatus	0.09931546038065607	1.2297900039020856e-08	1.2297900039020856e-08
46	EX_glc_D(e)	Bacteroides_cellulosilyticus	Anaerostipes_caccae	7.636042187652347e-09	0.037841297923830494	7.636042187652347e-09
46	EX_glc_D(e)	Bacteroides_cellulosilyticus	Bacteroides_ovatus	7.636042187652347e-09	1.2297900039020856e-08	7.636042187652347e-09
46	EX_glc_D(e)	Bacteroides_cellulosilyticus	Bifidobacterium_adolescentis	7.636042187652347e-09	0.022242126376218255	7.636042187652347e-09
46	EX_glc_D(e)	Bacteroides_cellulosilyticus	Bifidobacterium_longum	7.636042187652347e-09	0.000558778625318209	7.636042187652347e-09
46	EX_glc_D(e)	Bacteroides_cellulosilyticus	Bifidobacterium_pseudocatenulatum	7.636042187652347e-09	2.1153184026698086e-07	7.636042187652347e-09
46	EX_glc_D(e)	Bacteroides_cellulosilyticus	Blautia_hydrogenotrophica	7.636042187652347e-09	0.002070725528038063	7.636042187652347e-09
46	EX_glc_D(e)	Bacteroides_cellulosilyticus	Clostridium_asparagiforme	7.636042187652347e-09	0.009310176109367765	7.636042187652347e-09
46	EX_glc_D(e)	Bacteroides_cellulosilyticus	Clostridium_hiranonis	7.636042187652347e-09	0.011552660246527045	7.636042187652347e-09
46	EX_glc_D(e)	Bacteroides_cellulosilyticus	Collinsella_aerofaciens	7.636042187652347e-09	3.6055993712414605e-06	7.636042187652347e-09
46	EX_glc_D(e)	Bacteroides_cellulosilyticus	Coprococcus_comes	7.636042187652347e-09	0.010350396756373255	7.636042187652347e-09
46	EX_glc_D(e)	Bacteroides_cellulosilyticus	Desulfovibrio_piger	7.636042187652347e-09	3.5308774866577024e-08	7.636042187652347e-09
46	EX_glc_D(e)	Bacteroides_cellulosilyticus	Dorea_longicatena	7.636042187652347e-09	3.825591948095268e-06	7.636042187652347e-09
46	EX_glc_D(e)	Bacteroides_cellulosilyticus	Eubacterium_rectale	7.636042187652347e-09	0.010688646719831173	7.636042187652347e-09
46	EX_glc_D(e)	Bacteroides_cellulosilyticus	Faecalibacterium_prausnitzii	7.636042187652347e-09	0.00020534414057807207	7.636042187652347e-09
46	EX_glc_D(e)	Bacteroides_cellulosilyticus	Parabacteroides_johnsonii	7.636042187652347e-09	0.041958640678656185	7.636042187652347e-09
46	EX_glc_D(e)	Bacteroides_cellulosilyticus	Roseburia_intestinalis	7.636042187652347e-09	4.887823032773364e-06	7.636042187652347e-09
47	EX_glc_D(e)	Bacteroides_caccae	Parabacteroides_johnsonii	0.08982096081521213	0.039479320181008734	0.039479320181008734
47	EX_glc_D(e)	Bacteroides_caccae	Anaerostipes_caccae	0.08982096081521213	0.03745401756336422	0.03745401756336422
47	EX_glc_D(e)	Bacteroides_caccae	Bifidobacterium_adolescentis	0.08982096081521213	0.021837718157591293	0.021837718157591293
47	EX_glc_D(e)	Bacteroides_caccae	Clostridium_hiranonis	0.08982096081521213	0.010984719083073947	0.010984719083073947
47	EX_glc_D(e)	Bacteroides_caccae	Eubacterium_rectale	0.08982096081521213	0.010690755327244452	0.010690755327244452
47	EX_glc_D(e)	Bacteroides_caccae	Coprococcus_comes	0.08982096081521213	0.009895306151370568	0.009895306151370568
47	EX_glc_D(e)	Bacteroides_caccae	Clostridium_asparagiforme	0.08982096081521213	0.008109914163451028	0.008109914163451028
47	EX_glc_D(e)	Bacteroides_caccae	Blautia_hydrogenotrophica	0.08982096081521213	0.0020795638897394084	0.0020795638897394084
47	EX_glc_D(e)	Bacteroides_caccae	Bifidobacterium_longum	0.08982096081521213	0.0004546230116026219	0.0004546230116026219
47	EX_glc_D(e)	Bacteroides_caccae	Faecalibacterium_prausnitzii	0.08982096081521213	0.0002059907889046386	0.0002059907889046386
47	EX_glc_D(e)	Bacteroides_caccae	Prevotella_copri	0.08982096081521213	0.00017761027983000642	0.00017761027983000642
47	EX_glc_D(e)	Bacteroides_caccae	Roseburia_intestinalis	0.08982096081521213	4.558259121945972e-06	4.558259121945972e-06
47	EX_glc_D(e)	Bacteroides_caccae	Collinsella_aerofaciens	0.08982096081521213	3.3149087853151808e-06	3.3149087853151808e-06
47	EX_glc_D(e)	Bacteroides_caccae	Dorea_longicatena	0.08982096081521213	2.5845317742689684e-06	2.5845317742689684e-06
47	EX_glc_D(e)	Bacteroides_caccae	Bifidobacterium_pseudocatenulatum	0.08982096081521213	2.1233170607097026e-07	2.1233170607097026e-07
47	EX_glc_D(e)	Bacteroides_caccae	Desulfovibrio_piger	0.08982096081521213	2.845225292966837e-08	2.845225292966837e-08
47	EX_glc_D(e)	Bacteroides_caccae	Bacteroides_ovatus	0.08982096081521213	8.464333863685616e-09	8.464333863685616e-09
47	EX_glc_D(e)	Bacteroides_cellulosilyticus	Anaerostipes_caccae	3.784768785642954e-09	0.03745401756336422	3.784768785642954e-09
47	EX_glc_D(e)	Bacteroides_cellulosilyticus	Bacteroides_ovatus	3.784768785642954e-09	8.464333863685616e-09	3.784768785642954e-09
47	EX_glc_D(e)	Bacteroides_cellulosilyticus	Bifidobacterium_adolescentis	3.784768785642954e-09	0.021837718157591293	3.784768785642954e-09
47	EX_glc_D(e)	Bacteroides_cellulosilyticus	Bifidobacterium_longum	3.784768785642954e-09	0.0004546230116026219	3.784768785642954e-09
47	EX_glc_D(e)	Bacteroides_cellulosilyticus	Bifidobacterium_pseudocatenulatum	3.784768785642954e-09	2.1233170607097026e-07	3.784768785642954e-09
47	EX_glc_D(e)	Bacteroides_cellulosilyticus	Blautia_hydrogenotrophica	3.784768785642954e-09	0.0020795638897394084	3.784768785642954e-09
47	EX_glc_D(e)	Bacteroides_cellulosilyticus	Clostridium_asparagiforme	3.784768785642954e-09	0.008109914163451028	3.784768785642954e-09
47	EX_glc_D(e)	Bacteroides_cellulosilyticus	Clostridium_hiranonis	3.784768785642954e-09	0.010984719083073947	3.784768785642954e-09
47	EX_glc_D(e)	Bacteroides_cellulosilyticus	Collinsella_aerofaciens	3.784768785642954e-09	3.3149087853151808e-06	3.784768785642954e-09
47	EX_glc_D(e)	Bacteroides_cellulosilyticus	Coprococcus_comes	3.784768785642954e-09	0.009895306151370568	3.784768785642954e-09
47	EX_glc_D(e)	Bacteroides_cellulosilyticus	Desulfovibrio_piger	3.784768785642954e-09	2.845225292966837e-08	3.784768785642954e-09
47	EX_glc_D(e)	Bacteroides_cellulosilyticus	Dorea_longicatena	3.784768785642954e-09	2.5845317742689684e-06	3.784768785642954e-09
47	EX_glc_D(e)	Bacteroides_cellulosilyticus	Eubacterium_rectale	3.784768785642954e-09	0.010690755327244452	3.784768785642954e-09
47	EX_glc_D(e)	Bacteroides_cellulosilyticus	Faecalibacterium_prausnitzii	3.784768785642954e-09	0.0002059907889046386	3.784768785642954e-09
47	EX_glc_D(e)	Bacteroides_cellulosilyticus	Parabacteroides_johnsonii	3.784768785642954e-09	0.039479320181008734	3.784768785642954e-09
47	EX_glc_D(e)	Bacteroides_cellulosilyticus	Prevotella_copri	3.784768785642954e-09	0.00017761027983000642	3.784768785642954e-09
47	EX_glc_D(e)	Bacteroides_cellulosilyticus	Roseburia_intestinalis	3.784768785642954e-09	4.558259121945972e-06	3.784768785642954e-09
48	EX_glc_D(e)	Bacteroides_caccae	Anaerostipes_caccae	0.08140285066322986	0.04974699974771641	0.04974699974771641
48	EX_glc_D(e)	Bacteroides_caccae	Parabacteroides_johnsonii	0.08140285066322986	0.03705464753452914	0.03705464753452914
48	EX_glc_D(e)	Bacteroides_caccae	Bifidobacterium_adolescentis	0.08140285066322986	0.021536508492085257	0.021536508492085257
48	EX_glc_D(e)	Bacteroides_caccae	Eubacterium_rectale	0.08140285066322986	0.010691437117689294	0.010691437117689294
48	EX_glc_D(e)	Bacteroides_caccae	Clostridium_hiranonis	0.08140285066322986	0.010522253801844668	0.010522253801844668
48	EX_glc_D(e)	Bacteroides_caccae	Coprococcus_comes	0.08140285066322986	0.009456097949248026	0.009456097949248026
48	EX_glc_D(e)	Bacteroides_caccae	Clostridium_asparagiforme	0.08140285066322986	0.008894370462862768	0.008894370462862768
48	EX_glc_D(e)	Bacteroides_caccae	Blautia_hydrogenotrophica	0.08140285066322986	0.002088325435988978	0.002088325435988978
48	EX_glc_D(e)	Bacteroides_caccae	Bifidobacterium_longum	0.08140285066322986	0.00045423691197803265	0.00045423691197803265
48	EX_glc_D(e)	Bacteroides_caccae	Faecalibacterium_prausnitzii	0.08140285066322986	0.00020746697073040424	0.00020746697073040424
48	EX_glc_D(e)	Bacteroides_caccae	Roseburia_intestinalis	0.08140285066322986	4.290227610616138e-06	4.290227610616138e-06
48	EX_glc_D(e)	Bacteroides_caccae	Collinsella_aerofaciens	0.08140285066322986	3.887934865670123e-06	3.887934865670123e-06
48	EX_glc_D(e)	Bacteroides_caccae	Dorea_longicatena	0.08140285066322986	1.807534988332071e-06	1.807534988332071e-06
48	EX_glc_D(e)	Bacteroides_caccae	Bifidobacterium_pseudocatenulatum	0.08140285066322986	2.4232488264667677e-07	2.4232488264667677e-07
48	EX_glc_D(e)	Bacteroides_caccae	Desulfovibrio_piger	0.08140285066322986	3.5819884124375415e-08	3.5819884124375415e-08
48	EX_glc_D(e)	Bacteroides_caccae	Bacteroides_ovatus	0.08140285066322986	5.741049187419794e-09	5.741049187419794e-09
48	EX_glc_D(e)	Bacteroides_cellulosilyticus	Anaerostipes_caccae	1.8477938303606137e-09	0.04974699974771641	1.8477938303606137e-09
48	EX_glc_D(e)	Bacteroides_cellulosilyticus	Bacteroides_ovatus	1.8477938303606137e-09	5.741049187419794e-09	1.8477938303606137e-09
48	EX_glc_D(e)	Bacteroides_cellulosilyticus	Bifidobacterium_adolescentis	1.8477938303606137e-09	0.021536508492085257	1.8477938303606137e-09
48	EX_glc_D(e)	Bacteroides_cellulosilyticus	Bifidobacterium_longum	1.8477938303606137e-09	0.00045423691197803265	1.8477938303606137e-09
48	EX_glc_D(e)	Bacteroides_cellulosilyticus	Bifidobacterium_pseudocatenulatum	1.8477938303606137e-09	2.4232488264667677e-07	1.8477938303606137e-09
48	EX_glc_D(e)	Bacteroides_cellulosilyticus	Blautia_hydrogenotrophica	1.8477938303606137e-09	0.002088325435988978	1.8477938303606137e-09
48	EX_glc_D(e)	Bacteroides_cellulosilyticus	Clostridium_asparagiforme	1.8477938303606137e-09	0.008894370462862768	1.8477938303606137e-09
48	EX_glc_D(e)	Bacteroides_cellulosilyticus	Clostridium_hiranonis	1.8477938303606137e-09	0.010522253801844668	1.8477938303606137e-09
48	EX_glc_D(e)	Bacteroides_cellulosilyticus	Collinsella_aerofaciens	1.8477938303606137e-09	3.887934865670123e-06	1.8477938303606137e-09
48	EX_glc_D(e)	Bacteroides_cellulosilyticus	Coprococcus_comes	1.8477938303606137e-09	0.009456097949248026	1.8477938303606137e-09
48	EX_glc_D(e)	Bacteroides_cellulosilyticus	Desulfovibrio_piger	1.8477938303606137e-09	3.5819884124375415e-08	1.8477938303606137e-09
48	EX_glc_D(e)	Bacteroides_cellulosilyticus	Dorea_longicatena	1.8477938303606137e-09	1.807534988332071e-06	1.8477938303606137e-09
48	EX_glc_D(e)	Bacteroides_cellulosilyticus	Eubacterium_rectale	1.8477938303606137e-09	0.010691437117689294	1.8477938303606137e-09
48	EX_glc_D(e)	Bacteroides_cellulosilyticus	Faecalibacterium_prausnitzii	1.8477938303606137e-09	0.00020746697073040424	1.8477938303606137e-09
48	EX_glc_D(e)	Bacteroides_cellulosilyticus	Parabacteroides_johnsonii	1.8477938303606137e-09	0.03705464753452914	1.8477938303606137e-09
48	EX_glc_D(e)	Bacteroides_cellulosilyticus	Roseburia_intestinalis	1.8477938303606137e-09	4.290227610616138e-06	1.8477938303606137e-09
2	EX_gln_L(e)	Clostridium_hiranonis	Anaerostipes_caccae	0.0003424601188459405	0.000848847640905928	0.0003424601188459405
2	EX_gln_L(e)	Clostridium_hiranonis	Bacteroides_caccae	0.0003424601188459405	0.0061236496791120575	0.0003424601188459405
2	EX_gln_L(e)	Clostridium_hiranonis	Bacteroides_cellulosilyticus	0.0003424601188459405	0.00568974430018279	0.0003424601188459405
2	EX_gln_L(e)	Clostridium_hiranonis	Bacteroides_fragilis	0.0003424601188459405	0.024627341294274126	0.0003424601188459405
2	EX_gln_L(e)	Clostridium_hiranonis	Bacteroides_ovatus	0.0003424601188459405	0.007928514883854858	0.0003424601188459405
2	EX_gln_L(e)	Clostridium_hiranonis	Bacteroides_thetaiotaomicron	0.0003424601188459405	0.004572759348110559	0.0003424601188459405
2	EX_gln_L(e)	Clostridium_hiranonis	Bacteroides_uniformis	0.0003424601188459405	0.007428878834587378	0.0003424601188459405
2	EX_gln_L(e)	Clostridium_hiranonis	Bacteroides_vulgatus	0.0003424601188459405	0.0014219677974703837	0.0003424601188459405
2	EX_gln_L(e)	Clostridium_hiranonis	Bifidobacterium_pseudocatenulatum	0.0003424601188459405	0.016828597990448047	0.0003424601188459405
2	EX_gln_L(e)	Clostridium_hiranonis	Coprococcus_comes	0.0003424601188459405	0.005267692659736896	0.0003424601188459405
2	EX_gln_L(e)	Clostridium_hiranonis	Prevotella_copri	0.0003424601188459405	0.003885231647035585	0.0003424601188459405
2	EX_gln_L(e)	Clostridium_hiranonis	Blautia_hydrogenotrophica	0.0003424601188459405	4.752533880518867e-08	4.752533880518867e-08
3	EX_gln_L(e)	Clostridium_hiranonis	Bacteroides_caccae	0.0018900074783722567	0.008024705729084926	0.0018900074783722567
3	EX_gln_L(e)	Clostridium_hiranonis	Bacteroides_cellulosilyticus	0.0018900074783722567	0.007933112060822662	0.0018900074783722567
3	EX_gln_L(e)	Clostridium_hiranonis	Bacteroides_fragilis	0.0018900074783722567	0.0389496396135607	0.0018900074783722567
3	EX_gln_L(e)	Clostridium_hiranonis	Bacteroides_ovatus	0.0018900074783722567	0.01239178926270728	0.0018900074783722567
3	EX_gln_L(e)	Clostridium_hiranonis	Bacteroides_thetaiotaomicron	0.0018900074783722567	0.0058744274929718185	0.0018900074783722567
3	EX_gln_L(e)	Clostridium_hiranonis	Bacteroides_uniformis	0.0018900074783722567	0.01220058741722363	0.0018900074783722567
3	EX_gln_L(e)	Clostridium_hiranonis	Bacteroides_vulgatus	0.0018900074783722567	0.0020008128095869325	0.0018900074783722567
3	EX_gln_L(e)	Clostridium_hiranonis	Bifidobacterium_adolescentis	0.0018900074783722567	0.019153541789252684	0.0018900074783722567
3	EX_gln_L(e)	Clostridium_hiranonis	Bifidobacterium_pseudocatenulatum	0.0018900074783722567	0.02666941894911777	0.0018900074783722567
3	EX_gln_L(e)	Clostridium_hiranonis	Coprococcus_comes	0.0018900074783722567	0.007642316092374654	0.0018900074783722567
3	EX_gln_L(e)	Clostridium_hiranonis	Prevotella_copri	0.0018900074783722567	0.006227753197634341	0.0018900074783722567
3	EX_gln_L(e)	Clostridium_hiranonis	Anaerostipes_caccae	0.0018900074783722567	0.0006063459888039474	0.0006063459888039474
3	EX_gln_L(e)	Clostridium_asparagiforme	Anaerostipes_caccae	0.00041378660242639325	0.0006063459888039474	0.00041378660242639325
3	EX_gln_L(e)	Clostridium_asparagiforme	Bacteroides_caccae	0.00041378660242639325	0.008024705729084926	0.00041378660242639325
3	EX_gln_L(e)	Clostridium_asparagiforme	Bacteroides_cellulosilyticus	0.00041378660242639325	0.007933112060822662	0.00041378660242639325
3	EX_gln_L(e)	Clostridium_asparagiforme	Bacteroides_fragilis	0.00041378660242639325	0.0389496396135607	0.00041378660242639325
3	EX_gln_L(e)	Clostridium_asparagiforme	Bacteroides_ovatus	0.00041378660242639325	0.01239178926270728	0.00041378660242639325
3	EX_gln_L(e)	Clostridium_asparagiforme	Bacteroides_thetaiotaomicron	0.00041378660242639325	0.0058744274929718185	0.00041378660242639325
3	EX_gln_L(e)	Clostridium_asparagiforme	Bacteroides_uniformis	0.00041378660242639325	0.01220058741722363	0.00041378660242639325
3	EX_gln_L(e)	Clostridium_asparagiforme	Bacteroides_vulgatus	0.00041378660242639325	0.0020008128095869325	0.00041378660242639325
3	EX_gln_L(e)	Clostridium_asparagiforme	Bifidobacterium_adolescentis	0.00041378660242639325	0.019153541789252684	0.00041378660242639325
3	EX_gln_L(e)	Clostridium_asparagiforme	Bifidobacterium_pseudocatenulatum	0.00041378660242639325	0.02666941894911777	0.00041378660242639325
3	EX_gln_L(e)	Clostridium_asparagiforme	Coprococcus_comes	0.00041378660242639325	0.007642316092374654	0.00041378660242639325
3	EX_gln_L(e)	Clostridium_asparagiforme	Prevotella_copri	0.00041378660242639325	0.006227753197634341	0.00041378660242639325
3	EX_gln_L(e)	Clostridium_asparagiforme	Collinsella_aerofaciens	0.00041378660242639325	4.152079313273377e-05	4.152079313273377e-05
3	EX_gln_L(e)	Clostridium_hiranonis	Collinsella_aerofaciens	0.0018900074783722567	4.152079313273377e-05	4.152079313273377e-05
3	EX_gln_L(e)	Clostridium_asparagiforme	Blautia_hydrogenotrophica	0.00041378660242639325	5.171888823263068e-08	5.171888823263068e-08
3	EX_gln_L(e)	Clostridium_hiranonis	Blautia_hydrogenotrophica	0.0018900074783722567	5.171888823263068e-08	5.171888823263068e-08
4	EX_gln_L(e)	Clostridium_hiranonis	Bacteroides_caccae	0.0016730334570511454	0.0121837289791476	0.0016730334570511454
4	EX_gln_L(e)	Clostridium_hiranonis	Bacteroides_cellulosilyticus	0.0016730334570511454	0.010350720044985062	0.0016730334570511454
4	EX_gln_L(e)	Clostridium_hiranonis	Bacteroides_fragilis	0.0016730334570511454	0.05370929653203669	0.0016730334570511454
4	EX_gln_L(e)	Clostridium_hiranonis	Bacteroides_ovatus	0.0016730334570511454	0.017835758737635994	0.0016730334570511454
4	EX_gln_L(e)	Clostridium_hiranonis	Bacteroides_thetaiotaomicron	0.0016730334570511454	0.008445976925102938	0.0016730334570511454
4	EX_gln_L(e)	Clostridium_hiranonis	Bacteroides_uniformis	0.0016730334570511454	0.01678280050079602	0.0016730334570511454
4	EX_gln_L(e)	Clostridium_hiranonis	Bacteroides_vulgatus	0.0016730334570511454	0.0026193214605263076	0.0016730334570511454
4	EX_gln_L(e)	Clostridium_hiranonis	Bifidobacterium_adolescentis	0.0016730334570511454	0.026328598713960993	0.0016730334570511454
4	EX_gln_L(e)	Clostridium_hiranonis	Bifidobacterium_pseudocatenulatum	0.0016730334570511454	0.07237606146786392	0.0016730334570511454
4	EX_gln_L(e)	Clostridium_hiranonis	Coprococcus_comes	0.0016730334570511454	0.009877637375157296	0.0016730334570511454
4	EX_gln_L(e)	Clostridium_hiranonis	Prevotella_copri	0.0016730334570511454	0.008251967608640571	0.0016730334570511454
4	EX_gln_L(e)	Clostridium_asparagiforme	Bacteroides_caccae	0.0009309709050279169	0.0121837289791476	0.0009309709050279169
4	EX_gln_L(e)	Clostridium_asparagiforme	Bacteroides_cellulosilyticus	0.0009309709050279169	0.010350720044985062	0.0009309709050279169
4	EX_gln_L(e)	Clostridium_asparagiforme	Bacteroides_fragilis	0.0009309709050279169	0.05370929653203669	0.0009309709050279169
4	EX_gln_L(e)	Clostridium_asparagiforme	Bacteroides_ovatus	0.0009309709050279169	0.017835758737635994	0.0009309709050279169
4	EX_gln_L(e)	Clostridium_asparagiforme	Bacteroides_thetaiotaomicron	0.0009309709050279169	0.008445976925102938	0.0009309709050279169
4	EX_gln_L(e)	Clostridium_asparagiforme	Bacteroides_uniformis	0.0009309709050279169	0.01678280050079602	0.0009309709050279169
4	EX_gln_L(e)	Clostridium_asparagiforme	Bacteroides_vulgatus	0.0009309709050279169	0.0026193214605263076	0.0009309709050279169
4	EX_gln_L(e)	Clostridium_asparagiforme	Bifidobacterium_adolescentis	0.0009309709050279169	0.026328598713960993	0.0009309709050279169
4	EX_gln_L(e)	Clostridium_asparagiforme	Bifidobacterium_pseudocatenulatum	0.0009309709050279169	0.07237606146786392	0.0009309709050279169
4	EX_gln_L(e)	Clostridium_asparagiforme	Coprococcus_comes	0.0009309709050279169	0.009877637375157296	0.0009309709050279169
4	EX_gln_L(e)	Clostridium_asparagiforme	Prevotella_copri	0.0009309709050279169	0.008251967608640571	0.0009309709050279169
4	EX_gln_L(e)	Clostridium_asparagiforme	Anaerostipes_caccae	0.0009309709050279169	0.0008392136147507402	0.0008392136147507402
4	EX_gln_L(e)	Clostridium_hiranonis	Anaerostipes_caccae	0.0016730334570511454	0.0008392136147507402	0.0008392136147507402
4	EX_gln_L(e)	Clostridium_asparagiforme	Collinsella_aerofaciens	0.0009309709050279169	6.490762053878421e-05	6.490762053878421e-05
4	EX_gln_L(e)	Clostridium_hiranonis	Collinsella_aerofaciens	0.0016730334570511454	6.490762053878421e-05	6.490762053878421e-05
4	EX_gln_L(e)	Clostridium_asparagiforme	Blautia_hydrogenotrophica	0.0009309709050279169	5.597407996537632e-08	5.597407996537632e-08
4	EX_gln_L(e)	Clostridium_hiranonis	Blautia_hydrogenotrophica	0.0016730334570511454	5.597407996537632e-08	5.597407996537632e-08
5	EX_gln_L(e)	Clostridium_hiranonis	Bacteroides_caccae	0.002265208454524263	0.015531221039747203	0.002265208454524263
5	EX_gln_L(e)	Clostridium_hiranonis	Bacteroides_cellulosilyticus	0.002265208454524263	0.012763236454105445	0.002265208454524263
5	EX_gln_L(e)	Clostridium_hiranonis	Bacteroides_fragilis	0.002265208454524263	0.06620895566619234	0.002265208454524263
5	EX_gln_L(e)	Clostridium_hiranonis	Bacteroides_ovatus	0.002265208454524263	0.02060431702100573	0.002265208454524263
5	EX_gln_L(e)	Clostridium_hiranonis	Bacteroides_thetaiotaomicron	0.002265208454524263	0.010188658632626304	0.002265208454524263
5	EX_gln_L(e)	Clostridium_hiranonis	Bacteroides_uniformis	0.002265208454524263	0.019295292760470133	0.002265208454524263
5	EX_gln_L(e)	Clostridium_hiranonis	Bacteroides_vulgatus	0.002265208454524263	0.003138578697947897	0.002265208454524263
5	EX_gln_L(e)	Clostridium_hiranonis	Bifidobacterium_adolescentis	0.002265208454524263	0.03236516683811324	0.002265208454524263
5	EX_gln_L(e)	Clostridium_hiranonis	Bifidobacterium_pseudocatenulatum	0.002265208454524263	0.09030610632873307	0.002265208454524263
5	EX_gln_L(e)	Clostridium_hiranonis	Coprococcus_comes	0.002265208454524263	0.01199391646179644	0.002265208454524263
5	EX_gln_L(e)	Clostridium_hiranonis	Prevotella_copri	0.002265208454524263	0.010067804723316434	0.002265208454524263
5	EX_gln_L(e)	Clostridium_asparagiforme	Bacteroides_caccae	0.001472349920332	0.015531221039747203	0.001472349920332
5	EX_gln_L(e)	Clostridium_asparagiforme	Bacteroides_cellulosilyticus	0.001472349920332	0.012763236454105445	0.001472349920332
5	EX_gln_L(e)	Clostridium_asparagiforme	Bacteroides_fragilis	0.001472349920332	0.06620895566619234	0.001472349920332
5	EX_gln_L(e)	Clostridium_asparagiforme	Bacteroides_ovatus	0.001472349920332	0.02060431702100573	0.001472349920332
5	EX_gln_L(e)	Clostridium_asparagiforme	Bacteroides_thetaiotaomicron	0.001472349920332	0.010188658632626304	0.001472349920332
5	EX_gln_L(e)	Clostridium_asparagiforme	Bacteroides_uniformis	0.001472349920332	0.019295292760470133	0.001472349920332
5	EX_gln_L(e)	Clostridium_asparagiforme	Bacteroides_vulgatus	0.001472349920332	0.003138578697947897	0.001472349920332
5	EX_gln_L(e)	Clostridium_asparagiforme	Bifidobacterium_adolescentis	0.001472349920332	0.03236516683811324	0.001472349920332
5	EX_gln_L(e)	Clostridium_asparagiforme	Bifidobacterium_pseudocatenulatum	0.001472349920332	0.09030610632873307	0.001472349920332
5	EX_gln_L(e)	Clostridium_asparagiforme	Coprococcus_comes	0.001472349920332	0.01199391646179644	0.001472349920332
5	EX_gln_L(e)	Clostridium_asparagiforme	Prevotella_copri	0.001472349920332	0.010067804723316434	0.001472349920332
5	EX_gln_L(e)	Clostridium_asparagiforme	Anaerostipes_caccae	0.001472349920332	0.0010049824455110724	0.0010049824455110724
5	EX_gln_L(e)	Clostridium_hiranonis	Anaerostipes_caccae	0.002265208454524263	0.0010049824455110724	0.0010049824455110724
5	EX_gln_L(e)	Clostridium_asparagiforme	Collinsella_aerofaciens	0.001472349920332	0.00010131296029650865	0.00010131296029650865
5	EX_gln_L(e)	Clostridium_hiranonis	Collinsella_aerofaciens	0.002265208454524263	0.00010131296029650865	0.00010131296029650865
5	EX_gln_L(e)	Clostridium_asparagiforme	Blautia_hydrogenotrophica	0.001472349920332	5.953472436342436e-08	5.953472436342436e-08
5	EX_gln_L(e)	Clostridium_hiranonis	Blautia_hydrogenotrophica	0.002265208454524263	5.953472436342436e-08	5.953472436342436e-08
6	EX_gln_L(e)	Clostridium_hiranonis	Bacteroides_caccae	0.0028316469262653944	0.018207167538374692	0.0028316469262653944
6	EX_gln_L(e)	Clostridium_hiranonis	Bacteroides_cellulosilyticus	0.0028316469262653944	0.014794117204740663	0.0028316469262653944
6	EX_gln_L(e)	Clostridium_hiranonis	Bacteroides_fragilis	0.0028316469262653944	0.0722791418874525	0.0028316469262653944
6	EX_gln_L(e)	Clostridium_hiranonis	Bacteroides_ovatus	0.0028316469262653944	0.023287105485572036	0.0028316469262653944
6	EX_gln_L(e)	Clostridium_hiranonis	Bacteroides_thetaiotaomicron	0.0028316469262653944	0.011001118278158204	0.0028316469262653944
6	EX_gln_L(e)	Clostridium_hiranonis	Bacteroides_uniformis	0.0028316469262653944	0.020398054473089247	0.0028316469262653944
6	EX_gln_L(e)	Clostridium_hiranonis	Bacteroides_vulgatus	0.0028316469262653944	0.003587709411448206	0.0028316469262653944
6	EX_gln_L(e)	Clostridium_hiranonis	Bifidobacterium_adolescentis	0.0028316469262653944	0.03701843220306982	0.0028316469262653944
6	EX_gln_L(e)	Clostridium_hiranonis	Bifidobacterium_pseudocatenulatum	0.0028316469262653944	0.1063612372266475	0.0028316469262653944
6	EX_gln_L(e)	Clostridium_hiranonis	Coprococcus_comes	0.0028316469262653944	0.014002622518397427	0.0028316469262653944
6	EX_gln_L(e)	Clostridium_hiranonis	Eubacterium_rectale	0.0028316469262653944	0.0044767935015080215	0.0028316469262653944
6	EX_gln_L(e)	Clostridium_hiranonis	Prevotella_copri	0.0028316469262653944	0.011523197639058656	0.0028316469262653944
6	EX_gln_L(e)	Clostridium_hiranonis	Anaerostipes_caccae	0.0028316469262653944	0.0011066457924927306	0.0011066457924927306
6	EX_gln_L(e)	Clostridium_asparagiforme	Anaerostipes_caccae	0.000992858958315397	0.0011066457924927306	0.000992858958315397
6	EX_gln_L(e)	Clostridium_asparagiforme	Bacteroides_caccae	0.000992858958315397	0.018207167538374692	0.000992858958315397
6	EX_gln_L(e)	Clostridium_asparagiforme	Bacteroides_cellulosilyticus	0.000992858958315397	0.014794117204740663	0.000992858958315397
6	EX_gln_L(e)	Clostridium_asparagiforme	Bacteroides_fragilis	0.000992858958315397	0.0722791418874525	0.000992858958315397
6	EX_gln_L(e)	Clostridium_asparagiforme	Bacteroides_ovatus	0.000992858958315397	0.023287105485572036	0.000992858958315397
6	EX_gln_L(e)	Clostridium_asparagiforme	Bacteroides_thetaiotaomicron	0.000992858958315397	0.011001118278158204	0.000992858958315397
6	EX_gln_L(e)	Clostridium_asparagiforme	Bacteroides_uniformis	0.000992858958315397	0.020398054473089247	0.000992858958315397
6	EX_gln_L(e)	Clostridium_asparagiforme	Bacteroides_vulgatus	0.000992858958315397	0.003587709411448206	0.000992858958315397
6	EX_gln_L(e)	Clostridium_asparagiforme	Bifidobacterium_adolescentis	0.000992858958315397	0.03701843220306982	0.000992858958315397
6	EX_gln_L(e)	Clostridium_asparagiforme	Bifidobacterium_pseudocatenulatum	0.000992858958315397	0.1063612372266475	0.000992858958315397
6	EX_gln_L(e)	Clostridium_asparagiforme	Coprococcus_comes	0.000992858958315397	0.014002622518397427	0.000992858958315397
6	EX_gln_L(e)	Clostridium_asparagiforme	Eubacterium_rectale	0.000992858958315397	0.0044767935015080215	0.000992858958315397
6	EX_gln_L(e)	Clostridium_asparagiforme	Prevotella_copri	0.000992858958315397	0.011523197639058656	0.000992858958315397
6	EX_gln_L(e)	Clostridium_asparagiforme	Collinsella_aerofaciens	0.000992858958315397	0.00010415785207876062	0.00010415785207876062
6	EX_gln_L(e)	Clostridium_hiranonis	Collinsella_aerofaciens	0.0028316469262653944	0.00010415785207876062	0.00010415785207876062
6	EX_gln_L(e)	Clostridium_asparagiforme	Blautia_hydrogenotrophica	0.000992858958315397	6.213113212024352e-08	6.213113212024352e-08
6	EX_gln_L(e)	Clostridium_hiranonis	Blautia_hydrogenotrophica	0.0028316469262653944	6.213113212024352e-08	6.213113212024352e-08
7	EX_gln_L(e)	Clostridium_hiranonis	Bacteroides_caccae	0.0028465128962238393	0.020734263787796667	0.0028465128962238393
7	EX_gln_L(e)	Clostridium_hiranonis	Bacteroides_cellulosilyticus	0.0028465128962238393	0.01610677481187613	0.0028465128962238393
7	EX_gln_L(e)	Clostridium_hiranonis	Bacteroides_fragilis	0.0028465128962238393	0.07581445578169438	0.0028465128962238393
7	EX_gln_L(e)	Clostridium_hiranonis	Bacteroides_ovatus	0.0028465128962238393	0.025983784820496642	0.0028465128962238393
7	EX_gln_L(e)	Clostridium_hiranonis	Bacteroides_thetaiotaomicron	0.0028465128962238393	0.01192820521748534	0.0028465128962238393
7	EX_gln_L(e)	Clostridium_hiranonis	Bacteroides_uniformis	0.0028465128962238393	0.02091169416213421	0.0028465128962238393
7	EX_gln_L(e)	Clostridium_hiranonis	Bacteroides_vulgatus	0.0028465128962238393	0.003885751647897426	0.0028465128962238393
7	EX_gln_L(e)	Clostridium_hiranonis	Bifidobacterium_adolescentis	0.0028465128962238393	0.040143839882488444	0.0028465128962238393
7	EX_gln_L(e)	Clostridium_hiranonis	Bifidobacterium_pseudocatenulatum	0.0028465128962238393	0.12013845269879407	0.0028465128962238393
7	EX_gln_L(e)	Clostridium_hiranonis	Coprococcus_comes	0.0028465128962238393	0.01585216814955899	0.0028465128962238393
7	EX_gln_L(e)	Clostridium_hiranonis	Eubacterium_rectale	0.0028465128962238393	0.005188359328521837	0.0028465128962238393
7	EX_gln_L(e)	Clostridium_hiranonis	Prevotella_copri	0.0028465128962238393	0.013170884180625073	0.0028465128962238393
7	EX_gln_L(e)	Clostridium_asparagiforme	Bacteroides_caccae	0.0018586078318081263	0.020734263787796667	0.0018586078318081263
7	EX_gln_L(e)	Clostridium_asparagiforme	Bacteroides_cellulosilyticus	0.0018586078318081263	0.01610677481187613	0.0018586078318081263
7	EX_gln_L(e)	Clostridium_asparagiforme	Bacteroides_fragilis	0.0018586078318081263	0.07581445578169438	0.0018586078318081263
7	EX_gln_L(e)	Clostridium_asparagiforme	Bacteroides_ovatus	0.0018586078318081263	0.025983784820496642	0.0018586078318081263
7	EX_gln_L(e)	Clostridium_asparagiforme	Bacteroides_thetaiotaomicron	0.0018586078318081263	0.01192820521748534	0.0018586078318081263
7	EX_gln_L(e)	Clostridium_asparagiforme	Bacteroides_uniformis	0.0018586078318081263	0.02091169416213421	0.0018586078318081263
7	EX_gln_L(e)	Clostridium_asparagiforme	Bacteroides_vulgatus	0.0018586078318081263	0.003885751647897426	0.0018586078318081263
7	EX_gln_L(e)	Clostridium_asparagiforme	Bifidobacterium_adolescentis	0.0018586078318081263	0.040143839882488444	0.0018586078318081263
7	EX_gln_L(e)	Clostridium_asparagiforme	Bifidobacterium_pseudocatenulatum	0.0018586078318081263	0.12013845269879407	0.0018586078318081263
7	EX_gln_L(e)	Clostridium_asparagiforme	Coprococcus_comes	0.0018586078318081263	0.01585216814955899	0.0018586078318081263
7	EX_gln_L(e)	Clostridium_asparagiforme	Eubacterium_rectale	0.0018586078318081263	0.005188359328521837	0.0018586078318081263
7	EX_gln_L(e)	Clostridium_asparagiforme	Prevotella_copri	0.0018586078318081263	0.013170884180625073	0.0018586078318081263
7	EX_gln_L(e)	Clostridium_asparagiforme	Anaerostipes_caccae	0.0018586078318081263	0.0012592197974317758	0.0012592197974317758
7	EX_gln_L(e)	Clostridium_hiranonis	Anaerostipes_caccae	0.0028465128962238393	0.0012592197974317758	0.0012592197974317758
7	EX_gln_L(e)	Clostridium_asparagiforme	Bifidobacterium_longum	0.0018586078318081263	0.0007079676833684884	0.0007079676833684884
7	EX_gln_L(e)	Clostridium_hiranonis	Bifidobacterium_longum	0.0028465128962238393	0.0007079676833684884	0.0007079676833684884
7	EX_gln_L(e)	Clostridium_asparagiforme	Collinsella_aerofaciens	0.0018586078318081263	0.00010632465620323039	0.00010632465620323039
7	EX_gln_L(e)	Clostridium_hiranonis	Collinsella_aerofaciens	0.0028465128962238393	0.00010632465620323039	0.00010632465620323039
7	EX_gln_L(e)	Clostridium_asparagiforme	Blautia_hydrogenotrophica	0.0018586078318081263	6.455664468927746e-08	6.455664468927746e-08
7	EX_gln_L(e)	Clostridium_hiranonis	Blautia_hydrogenotrophica	0.0028465128962238393	6.455664468927746e-08	6.455664468927746e-08
8	EX_gln_L(e)	Clostridium_hiranonis	Bacteroides_caccae	0.002329133668074073	0.021269313979965107	0.002329133668074073
8	EX_gln_L(e)	Clostridium_hiranonis	Bacteroides_cellulosilyticus	0.002329133668074073	0.016429158512926152	0.002329133668074073
8	EX_gln_L(e)	Clostridium_hiranonis	Bacteroides_fragilis	0.002329133668074073	0.07598944506196167	0.002329133668074073
8	EX_gln_L(e)	Clostridium_hiranonis	Bacteroides_ovatus	0.002329133668074073	0.027175709189874952	0.002329133668074073
8	EX_gln_L(e)	Clostridium_hiranonis	Bacteroides_thetaiotaomicron	0.002329133668074073	0.0133082158917632	0.002329133668074073
8	EX_gln_L(e)	Clostridium_hiranonis	Bacteroides_uniformis	0.002329133668074073	0.02070683635271022	0.002329133668074073
8	EX_gln_L(e)	Clostridium_hiranonis	Bacteroides_vulgatus	0.002329133668074073	0.0042005708393214915	0.002329133668074073
8	EX_gln_L(e)	Clostridium_hiranonis	Bifidobacterium_adolescentis	0.002329133668074073	0.04169825325633576	0.002329133668074073
8	EX_gln_L(e)	Clostridium_hiranonis	Bifidobacterium_pseudocatenulatum	0.002329133668074073	0.13129782343196014	0.002329133668074073
8	EX_gln_L(e)	Clostridium_hiranonis	Coprococcus_comes	0.002329133668074073	0.017521774271848773	0.002329133668074073
8	EX_gln_L(e)	Clostridium_hiranonis	Eubacterium_rectale	0.002329133668074073	0.0037067650224914153	0.002329133668074073
8	EX_gln_L(e)	Clostridium_hiranonis	Prevotella_copri	0.002329133668074073	0.01449867528609379	0.002329133668074073
8	EX_gln_L(e)	Clostridium_hiranonis	Anaerostipes_caccae	0.002329133668074073	0.0015430701683131997	0.0015430701683131997
8	EX_gln_L(e)	Clostridium_asparagiforme	Anaerostipes_caccae	0.0011841696785981647	0.0015430701683131997	0.0011841696785981647
8	EX_gln_L(e)	Clostridium_asparagiforme	Bacteroides_caccae	0.0011841696785981647	0.021269313979965107	0.0011841696785981647
8	EX_gln_L(e)	Clostridium_asparagiforme	Bacteroides_cellulosilyticus	0.0011841696785981647	0.016429158512926152	0.0011841696785981647
8	EX_gln_L(e)	Clostridium_asparagiforme	Bacteroides_fragilis	0.0011841696785981647	0.07598944506196167	0.0011841696785981647
8	EX_gln_L(e)	Clostridium_asparagiforme	Bacteroides_ovatus	0.0011841696785981647	0.027175709189874952	0.0011841696785981647
8	EX_gln_L(e)	Clostridium_asparagiforme	Bacteroides_thetaiotaomicron	0.0011841696785981647	0.0133082158917632	0.0011841696785981647
8	EX_gln_L(e)	Clostridium_asparagiforme	Bacteroides_uniformis	0.0011841696785981647	0.02070683635271022	0.0011841696785981647
8	EX_gln_L(e)	Clostridium_asparagiforme	Bacteroides_vulgatus	0.0011841696785981647	0.0042005708393214915	0.0011841696785981647
8	EX_gln_L(e)	Clostridium_asparagiforme	Bifidobacterium_adolescentis	0.0011841696785981647	0.04169825325633576	0.0011841696785981647
8	EX_gln_L(e)	Clostridium_asparagiforme	Bifidobacterium_pseudocatenulatum	0.0011841696785981647	0.13129782343196014	0.0011841696785981647
8	EX_gln_L(e)	Clostridium_asparagiforme	Coprococcus_comes	0.0011841696785981647	0.017521774271848773	0.0011841696785981647
8	EX_gln_L(e)	Clostridium_asparagiforme	Eubacterium_rectale	0.0011841696785981647	0.0037067650224914153	0.0011841696785981647
8	EX_gln_L(e)	Clostridium_asparagiforme	Prevotella_copri	0.0011841696785981647	0.01449867528609379	0.0011841696785981647
8	EX_gln_L(e)	Clostridium_asparagiforme	Bifidobacterium_longum	0.0011841696785981647	0.0007079676833685009	0.0007079676833685009
8	EX_gln_L(e)	Clostridium_hiranonis	Bifidobacterium_longum	0.002329133668074073	0.0007079676833685009	0.0007079676833685009
8	EX_gln_L(e)	Clostridium_asparagiforme	Collinsella_aerofaciens	0.0011841696785981647	0.00012119949469075126	0.00012119949469075126
8	EX_gln_L(e)	Clostridium_hiranonis	Collinsella_aerofaciens	0.002329133668074073	0.00012119949469075126	0.00012119949469075126
8	EX_gln_L(e)	Clostridium_asparagiforme	Blautia_hydrogenotrophica	0.0011841696785981647	6.668617431838639e-08	6.668617431838639e-08
8	EX_gln_L(e)	Clostridium_hiranonis	Blautia_hydrogenotrophica	0.002329133668074073	6.668617431838639e-08	6.668617431838639e-08
9	EX_gln_L(e)	Clostridium_hiranonis	Bacteroides_caccae	0.0033221401404874363	0.022513604309861296	0.0033221401404874363
9	EX_gln_L(e)	Clostridium_hiranonis	Bacteroides_cellulosilyticus	0.0033221401404874363	0.01679196791278825	0.0033221401404874363
9	EX_gln_L(e)	Clostridium_hiranonis	Bacteroides_fragilis	0.0033221401404874363	0.07361908562878564	0.0033221401404874363
9	EX_gln_L(e)	Clostridium_hiranonis	Bacteroides_ovatus	0.0033221401404874363	0.02720917063634448	0.0033221401404874363
9	EX_gln_L(e)	Clostridium_hiranonis	Bacteroides_thetaiotaomicron	0.0033221401404874363	0.01435542210468177	0.0033221401404874363
9	EX_gln_L(e)	Clostridium_hiranonis	Bacteroides_uniformis	0.0033221401404874363	0.020901924354778053	0.0033221401404874363
9	EX_gln_L(e)	Clostridium_hiranonis	Bacteroides_vulgatus	0.0033221401404874363	0.004474819730964141	0.0033221401404874363
9	EX_gln_L(e)	Clostridium_hiranonis	Bifidobacterium_adolescentis	0.0033221401404874363	0.04177180170225469	0.0033221401404874363
9	EX_gln_L(e)	Clostridium_hiranonis	Bifidobacterium_pseudocatenulatum	0.0033221401404874363	0.13968401128005078	0.0033221401404874363
9	EX_gln_L(e)	Clostridium_hiranonis	Coprococcus_comes	0.0033221401404874363	0.018996385142099108	0.0033221401404874363
9	EX_gln_L(e)	Clostridium_hiranonis	Eubacterium_rectale	0.0033221401404874363	0.006690655874788747	0.0033221401404874363
9	EX_gln_L(e)	Clostridium_hiranonis	Prevotella_copri	0.0033221401404874363	0.015225952189344465	0.0033221401404874363
9	EX_gln_L(e)	Clostridium_hiranonis	Anaerostipes_caccae	0.0033221401404874363	0.0017072352346952059	0.0017072352346952059
9	EX_gln_L(e)	Clostridium_asparagiforme	Anaerostipes_caccae	0.0016538180961897964	0.0017072352346952059	0.0016538180961897964
9	EX_gln_L(e)	Clostridium_asparagiforme	Bacteroides_caccae	0.0016538180961897964	0.022513604309861296	0.0016538180961897964
9	EX_gln_L(e)	Clostridium_asparagiforme	Bacteroides_cellulosilyticus	0.0016538180961897964	0.01679196791278825	0.0016538180961897964
9	EX_gln_L(e)	Clostridium_asparagiforme	Bacteroides_fragilis	0.0016538180961897964	0.07361908562878564	0.0016538180961897964
9	EX_gln_L(e)	Clostridium_asparagiforme	Bacteroides_ovatus	0.0016538180961897964	0.02720917063634448	0.0016538180961897964
9	EX_gln_L(e)	Clostridium_asparagiforme	Bacteroides_thetaiotaomicron	0.0016538180961897964	0.01435542210468177	0.0016538180961897964
9	EX_gln_L(e)	Clostridium_asparagiforme	Bacteroides_uniformis	0.0016538180961897964	0.020901924354778053	0.0016538180961897964
9	EX_gln_L(e)	Clostridium_asparagiforme	Bacteroides_vulgatus	0.0016538180961897964	0.004474819730964141	0.0016538180961897964
9	EX_gln_L(e)	Clostridium_asparagiforme	Bifidobacterium_adolescentis	0.0016538180961897964	0.04177180170225469	0.0016538180961897964
9	EX_gln_L(e)	Clostridium_asparagiforme	Bifidobacterium_pseudocatenulatum	0.0016538180961897964	0.13968401128005078	0.0016538180961897964
9	EX_gln_L(e)	Clostridium_asparagiforme	Coprococcus_comes	0.0016538180961897964	0.018996385142099108	0.0016538180961897964
9	EX_gln_L(e)	Clostridium_asparagiforme	Eubacterium_rectale	0.0016538180961897964	0.006690655874788747	0.0016538180961897964
9	EX_gln_L(e)	Clostridium_asparagiforme	Prevotella_copri	0.0016538180961897964	0.015225952189344465	0.0016538180961897964
9	EX_gln_L(e)	Clostridium_asparagiforme	Bifidobacterium_longum	0.0016538180961897964	0.0007079676833684902	0.0007079676833684902
9	EX_gln_L(e)	Clostridium_hiranonis	Bifidobacterium_longum	0.0033221401404874363	0.0007079676833684902	0.0007079676833684902
9	EX_gln_L(e)	Clostridium_asparagiforme	Collinsella_aerofaciens	0.0016538180961897964	0.00012550153320663694	0.00012550153320663694
9	EX_gln_L(e)	Clostridium_hiranonis	Collinsella_aerofaciens	0.0033221401404874363	0.00012550153320663694	0.00012550153320663694
9	EX_gln_L(e)	Clostridium_asparagiforme	Blautia_hydrogenotrophica	0.0016538180961897964	6.821894783148693e-08	6.821894783148693e-08
9	EX_gln_L(e)	Clostridium_hiranonis	Blautia_hydrogenotrophica	0.0033221401404874363	6.821894783148693e-08	6.821894783148693e-08
9	EX_gln_L(e)	Clostridium_asparagiforme	Desulfovibrio_piger	0.0016538180961897964	2.71682252763487e-09	2.71682252763487e-09
9	EX_gln_L(e)	Clostridium_hiranonis	Desulfovibrio_piger	0.0033221401404874363	2.71682252763487e-09	2.71682252763487e-09
10	EX_gln_L(e)	Clostridium_hiranonis	Bacteroides_caccae	0.004015242320099199	0.023092699465708185	0.004015242320099199
10	EX_gln_L(e)	Clostridium_hiranonis	Bacteroides_cellulosilyticus	0.004015242320099199	0.016139127923926758	0.004015242320099199
10	EX_gln_L(e)	Clostridium_hiranonis	Bacteroides_fragilis	0.004015242320099199	0.07202939700592663	0.004015242320099199
10	EX_gln_L(e)	Clostridium_hiranonis	Bacteroides_ovatus	0.004015242320099199	0.028282505135748197	0.004015242320099199
10	EX_gln_L(e)	Clostridium_hiranonis	Bacteroides_thetaiotaomicron	0.004015242320099199	0.01488469762037467	0.004015242320099199
10	EX_gln_L(e)	Clostridium_hiranonis	Bacteroides_uniformis	0.004015242320099199	0.02025961507695057	0.004015242320099199
10	EX_gln_L(e)	Clostridium_hiranonis	Bacteroides_vulgatus	0.004015242320099199	0.004516024539311497	0.004015242320099199
10	EX_gln_L(e)	Clostridium_hiranonis	Bifidobacterium_adolescentis	0.004015242320099199	0.0405096517772846	0.004015242320099199
10	EX_gln_L(e)	Clostridium_hiranonis	Bifidobacterium_pseudocatenulatum	0.004015242320099199	0.1452378995947511	0.004015242320099199
10	EX_gln_L(e)	Clostridium_hiranonis	Coprococcus_comes	0.004015242320099199	0.020265478335811108	0.004015242320099199
10	EX_gln_L(e)	Clostridium_hiranonis	Eubacterium_rectale	0.004015242320099199	0.006192323198269233	0.004015242320099199
10	EX_gln_L(e)	Clostridium_hiranonis	Prevotella_copri	0.004015242320099199	0.01805875878936755	0.004015242320099199
10	EX_gln_L(e)	Clostridium_hiranonis	Anaerostipes_caccae	0.004015242320099199	0.002629676180579807	0.002629676180579807
10	EX_gln_L(e)	Clostridium_asparagiforme	Anaerostipes_caccae	0.001636307066835884	0.002629676180579807	0.001636307066835884
10	EX_gln_L(e)	Clostridium_asparagiforme	Bacteroides_caccae	0.001636307066835884	0.023092699465708185	0.001636307066835884
10	EX_gln_L(e)	Clostridium_asparagiforme	Bacteroides_cellulosilyticus	0.001636307066835884	0.016139127923926758	0.001636307066835884
10	EX_gln_L(e)	Clostridium_asparagiforme	Bacteroides_fragilis	0.001636307066835884	0.07202939700592663	0.001636307066835884
10	EX_gln_L(e)	Clostridium_asparagiforme	Bacteroides_ovatus	0.001636307066835884	0.028282505135748197	0.001636307066835884
10	EX_gln_L(e)	Clostridium_asparagiforme	Bacteroides_thetaiotaomicron	0.001636307066835884	0.01488469762037467	0.001636307066835884
10	EX_gln_L(e)	Clostridium_asparagiforme	Bacteroides_uniformis	0.001636307066835884	0.02025961507695057	0.001636307066835884
10	EX_gln_L(e)	Clostridium_asparagiforme	Bacteroides_vulgatus	0.001636307066835884	0.004516024539311497	0.001636307066835884
10	EX_gln_L(e)	Clostridium_asparagiforme	Bifidobacterium_adolescentis	0.001636307066835884	0.0405096517772846	0.001636307066835884
10	EX_gln_L(e)	Clostridium_asparagiforme	Bifidobacterium_pseudocatenulatum	0.001636307066835884	0.1452378995947511	0.001636307066835884
10	EX_gln_L(e)	Clostridium_asparagiforme	Coprococcus_comes	0.001636307066835884	0.020265478335811108	0.001636307066835884
10	EX_gln_L(e)	Clostridium_asparagiforme	Eubacterium_rectale	0.001636307066835884	0.006192323198269233	0.001636307066835884
10	EX_gln_L(e)	Clostridium_asparagiforme	Prevotella_copri	0.001636307066835884	0.01805875878936755	0.001636307066835884
10	EX_gln_L(e)	Clostridium_asparagiforme	Bifidobacterium_longum	0.001636307066835884	0.0007079676833684839	0.0007079676833684839
10	EX_gln_L(e)	Clostridium_hiranonis	Bifidobacterium_longum	0.004015242320099199	0.0007079676833684839	0.0007079676833684839
10	EX_gln_L(e)	Clostridium_asparagiforme	Collinsella_aerofaciens	0.001636307066835884	0.00013731072978406437	0.00013731072978406437
10	EX_gln_L(e)	Clostridium_hiranonis	Collinsella_aerofaciens	0.004015242320099199	0.00013731072978406437	0.00013731072978406437
10	EX_gln_L(e)	Clostridium_asparagiforme	Blautia_hydrogenotrophica	0.001636307066835884	6.570742095792135e-08	6.570742095792135e-08
10	EX_gln_L(e)	Clostridium_hiranonis	Blautia_hydrogenotrophica	0.004015242320099199	6.570742095792135e-08	6.570742095792135e-08
10	EX_gln_L(e)	Clostridium_asparagiforme	Desulfovibrio_piger	0.001636307066835884	3.588729892064704e-09	3.588729892064704e-09
10	EX_gln_L(e)	Clostridium_hiranonis	Desulfovibrio_piger	0.004015242320099199	3.588729892064704e-09	3.588729892064704e-09
11	EX_gln_L(e)	Clostridium_asparagiforme	Anaerostipes_caccae	0.0019968978196820484	0.0032981479912429436	0.0019968978196820484
11	EX_gln_L(e)	Clostridium_asparagiforme	Bacteroides_caccae	0.0019968978196820484	0.022744174153797064	0.0019968978196820484
11	EX_gln_L(e)	Clostridium_asparagiforme	Bacteroides_cellulosilyticus	0.0019968978196820484	0.01535544855626644	0.0019968978196820484
11	EX_gln_L(e)	Clostridium_asparagiforme	Bacteroides_fragilis	0.0019968978196820484	0.06504767401815317	0.0019968978196820484
11	EX_gln_L(e)	Clostridium_asparagiforme	Bacteroides_ovatus	0.0019968978196820484	0.028664971072820553	0.0019968978196820484
11	EX_gln_L(e)	Clostridium_asparagiforme	Bacteroides_thetaiotaomicron	0.0019968978196820484	0.015113598409914265	0.0019968978196820484
11	EX_gln_L(e)	Clostridium_asparagiforme	Bacteroides_uniformis	0.0019968978196820484	0.019545311865547255	0.0019968978196820484
11	EX_gln_L(e)	Clostridium_asparagiforme	Bacteroides_vulgatus	0.0019968978196820484	0.004696662728111445	0.0019968978196820484
11	EX_gln_L(e)	Clostridium_asparagiforme	Bifidobacterium_adolescentis	0.0019968978196820484	0.03813804847880254	0.0019968978196820484
11	EX_gln_L(e)	Clostridium_asparagiforme	Bifidobacterium_pseudocatenulatum	0.0019968978196820484	0.1479954625858006	0.0019968978196820484
11	EX_gln_L(e)	Clostridium_asparagiforme	Coprococcus_comes	0.0019968978196820484	0.010668543592459691	0.0019968978196820484
11	EX_gln_L(e)	Clostridium_asparagiforme	Eubacterium_rectale	0.0019968978196820484	0.008039881962475697	0.0019968978196820484
11	EX_gln_L(e)	Clostridium_asparagiforme	Prevotella_copri	0.0019968978196820484	0.016790663446272138	0.0019968978196820484
11	EX_gln_L(e)	Clostridium_hiranonis	Anaerostipes_caccae	0.0019090948079852714	0.0032981479912429436	0.0019090948079852714
11	EX_gln_L(e)	Clostridium_hiranonis	Bacteroides_caccae	0.0019090948079852714	0.022744174153797064	0.0019090948079852714
11	EX_gln_L(e)	Clostridium_hiranonis	Bacteroides_cellulosilyticus	0.0019090948079852714	0.01535544855626644	0.0019090948079852714
11	EX_gln_L(e)	Clostridium_hiranonis	Bacteroides_fragilis	0.0019090948079852714	0.06504767401815317	0.0019090948079852714
11	EX_gln_L(e)	Clostridium_hiranonis	Bacteroides_ovatus	0.0019090948079852714	0.028664971072820553	0.0019090948079852714
11	EX_gln_L(e)	Clostridium_hiranonis	Bacteroides_thetaiotaomicron	0.0019090948079852714	0.015113598409914265	0.0019090948079852714
11	EX_gln_L(e)	Clostridium_hiranonis	Bacteroides_uniformis	0.0019090948079852714	0.019545311865547255	0.0019090948079852714
11	EX_gln_L(e)	Clostridium_hiranonis	Bacteroides_vulgatus	0.0019090948079852714	0.004696662728111445	0.0019090948079852714
11	EX_gln_L(e)	Clostridium_hiranonis	Bifidobacterium_adolescentis	0.0019090948079852714	0.03813804847880254	0.0019090948079852714
11	EX_gln_L(e)	Clostridium_hiranonis	Bifidobacterium_pseudocatenulatum	0.0019090948079852714	0.1479954625858006	0.0019090948079852714
11	EX_gln_L(e)	Clostridium_hiranonis	Coprococcus_comes	0.0019090948079852714	0.010668543592459691	0.0019090948079852714
11	EX_gln_L(e)	Clostridium_hiranonis	Eubacterium_rectale	0.0019090948079852714	0.008039881962475697	0.0019090948079852714
11	EX_gln_L(e)	Clostridium_hiranonis	Prevotella_copri	0.0019090948079852714	0.016790663446272138	0.0019090948079852714
11	EX_gln_L(e)	Clostridium_asparagiforme	Bifidobacterium_longum	0.0019968978196820484	0.000707967683368484	0.000707967683368484
11	EX_gln_L(e)	Clostridium_hiranonis	Bifidobacterium_longum	0.0019090948079852714	0.000707967683368484	0.000707967683368484
11	EX_gln_L(e)	Clostridium_asparagiforme	Collinsella_aerofaciens	0.0019968978196820484	0.00012170541582247986	0.00012170541582247986
11	EX_gln_L(e)	Clostridium_hiranonis	Collinsella_aerofaciens	0.0019090948079852714	0.00012170541582247986	0.00012170541582247986
11	EX_gln_L(e)	Clostridium_asparagiforme	Blautia_hydrogenotrophica	0.0019968978196820484	6.558490708718385e-08	6.558490708718385e-08
11	EX_gln_L(e)	Clostridium_hiranonis	Blautia_hydrogenotrophica	0.0019090948079852714	6.558490708718385e-08	6.558490708718385e-08
12	EX_gln_L(e)	Clostridium_asparagiforme	Anaerostipes_caccae	0.001873934299454133	0.0033525912255690823	0.001873934299454133
12	EX_gln_L(e)	Clostridium_asparagiforme	Bacteroides_caccae	0.001873934299454133	0.02159407584918785	0.001873934299454133
12	EX_gln_L(e)	Clostridium_asparagiforme	Bacteroides_cellulosilyticus	0.001873934299454133	0.014758810853292427	0.001873934299454133
12	EX_gln_L(e)	Clostridium_asparagiforme	Bacteroides_fragilis	0.001873934299454133	0.060936659955315435	0.001873934299454133
12	EX_gln_L(e)	Clostridium_asparagiforme	Bacteroides_ovatus	0.001873934299454133	0.02852408504867582	0.001873934299454133
12	EX_gln_L(e)	Clostridium_asparagiforme	Bacteroides_thetaiotaomicron	0.001873934299454133	0.015102373877788863	0.001873934299454133
12	EX_gln_L(e)	Clostridium_asparagiforme	Bacteroides_uniformis	0.001873934299454133	0.017698264207306923	0.001873934299454133
12	EX_gln_L(e)	Clostridium_asparagiforme	Bacteroides_vulgatus	0.001873934299454133	0.004708498445875942	0.001873934299454133
12	EX_gln_L(e)	Clostridium_asparagiforme	Bifidobacterium_adolescentis	0.001873934299454133	0.03495688000309857	0.001873934299454133
12	EX_gln_L(e)	Clostridium_asparagiforme	Bifidobacterium_longum	0.001873934299454133	0.004303952990101532	0.001873934299454133
12	EX_gln_L(e)	Clostridium_asparagiforme	Bifidobacterium_pseudocatenulatum	0.001873934299454133	0.1480843741320258	0.001873934299454133
12	EX_gln_L(e)	Clostridium_asparagiforme	Coprococcus_comes	0.001873934299454133	0.011090887309676655	0.001873934299454133
12	EX_gln_L(e)	Clostridium_asparagiforme	Eubacterium_rectale	0.001873934299454133	0.005478904367855815	0.001873934299454133
12	EX_gln_L(e)	Clostridium_asparagiforme	Prevotella_copri	0.001873934299454133	0.016920632680434554	0.001873934299454133
12	EX_gln_L(e)	Clostridium_asparagiforme	Collinsella_aerofaciens	0.001873934299454133	0.000122727098687447	0.000122727098687447
12	EX_gln_L(e)	Clostridium_asparagiforme	Clostridium_hiranonis	0.001873934299454133	2.9181704594912736e-05	2.9181704594912736e-05
12	EX_gln_L(e)	Clostridium_asparagiforme	Blautia_hydrogenotrophica	0.001873934299454133	6.550868773501436e-08	6.550868773501436e-08
13	EX_gln_L(e)	Clostridium_asparagiforme	Anaerostipes_caccae	0.0017125452687371857	0.004443652761770592	0.0017125452687371857
13	EX_gln_L(e)	Clostridium_asparagiforme	Bacteroides_caccae	0.0017125452687371857	0.020810576976216646	0.0017125452687371857
13	EX_gln_L(e)	Clostridium_asparagiforme	Bacteroides_cellulosilyticus	0.0017125452687371857	0.01355512185939371	0.0017125452687371857
13	EX_gln_L(e)	Clostridium_asparagiforme	Bacteroides_fragilis	0.0017125452687371857	0.0556692385063475	0.0017125452687371857
13	EX_gln_L(e)	Clostridium_asparagiforme	Bacteroides_ovatus	0.0017125452687371857	0.026357301275737585	0.0017125452687371857
13	EX_gln_L(e)	Clostridium_asparagiforme	Bacteroides_thetaiotaomicron	0.0017125452687371857	0.015100211123235925	0.0017125452687371857
13	EX_gln_L(e)	Clostridium_asparagiforme	Bacteroides_uniformis	0.0017125452687371857	0.01679735980578506	0.0017125452687371857
13	EX_gln_L(e)	Clostridium_asparagiforme	Bacteroides_vulgatus	0.0017125452687371857	0.004687766411832962	0.0017125452687371857
13	EX_gln_L(e)	Clostridium_asparagiforme	Bifidobacterium_adolescentis	0.0017125452687371857	0.031272425358666214	0.0017125452687371857
13	EX_gln_L(e)	Clostridium_asparagiforme	Bifidobacterium_longum	0.0017125452687371857	0.011118302064549926	0.0017125452687371857
13	EX_gln_L(e)	Clostridium_asparagiforme	Bifidobacterium_pseudocatenulatum	0.0017125452687371857	0.1457046689321476	0.0017125452687371857
13	EX_gln_L(e)	Clostridium_asparagiforme	Coprococcus_comes	0.0017125452687371857	0.011412884426260435	0.0017125452687371857
13	EX_gln_L(e)	Clostridium_asparagiforme	Eubacterium_rectale	0.0017125452687371857	0.005909901968830332	0.0017125452687371857
13	EX_gln_L(e)	Clostridium_asparagiforme	Prevotella_copri	0.0017125452687371857	0.01798373993829136	0.0017125452687371857
13	EX_gln_L(e)	Clostridium_asparagiforme	Clostridium_hiranonis	0.0017125452687371857	0.0013302570699719087	0.0013302570699719087
13	EX_gln_L(e)	Clostridium_asparagiforme	Collinsella_aerofaciens	0.0017125452687371857	0.0001158396702193583	0.0001158396702193583
13	EX_gln_L(e)	Clostridium_asparagiforme	Blautia_hydrogenotrophica	0.0017125452687371857	6.55212371754505e-08	6.55212371754505e-08
14	EX_gln_L(e)	Clostridium_asparagiforme	Anaerostipes_caccae	0.0015206829222269957	0.004658154762995328	0.0015206829222269957
14	EX_gln_L(e)	Clostridium_asparagiforme	Bacteroides_caccae	0.0015206829222269957	0.019943998536132265	0.0015206829222269957
14	EX_gln_L(e)	Clostridium_asparagiforme	Bacteroides_cellulosilyticus	0.0015206829222269957	0.012907210606436867	0.0015206829222269957
14	EX_gln_L(e)	Clostridium_asparagiforme	Bacteroides_fragilis	0.0015206829222269957	0.051032768256978916	0.0015206829222269957
14	EX_gln_L(e)	Clostridium_asparagiforme	Bacteroides_ovatus	0.0015206829222269957	0.025538445045202876	0.0015206829222269957
14	EX_gln_L(e)	Clostridium_asparagiforme	Bacteroides_thetaiotaomicron	0.0015206829222269957	0.014713896846496098	0.0015206829222269957
14	EX_gln_L(e)	Clostridium_asparagiforme	Bacteroides_uniformis	0.0015206829222269957	0.017415165050148267	0.0015206829222269957
14	EX_gln_L(e)	Clostridium_asparagiforme	Bacteroides_vulgatus	0.0015206829222269957	0.0048009836805637356	0.0015206829222269957
14	EX_gln_L(e)	Clostridium_asparagiforme	Bifidobacterium_adolescentis	0.0015206829222269957	0.027355816943291048	0.0015206829222269957
14	EX_gln_L(e)	Clostridium_asparagiforme	Bifidobacterium_longum	0.0015206829222269957	0.01728546084121423	0.0015206829222269957
14	EX_gln_L(e)	Clostridium_asparagiforme	Bifidobacterium_pseudocatenulatum	0.0015206829222269957	0.14112373810640091	0.0015206829222269957
14	EX_gln_L(e)	Clostridium_asparagiforme	Coprococcus_comes	0.0015206829222269957	0.007753944720274935	0.0015206829222269957
14	EX_gln_L(e)	Clostridium_asparagiforme	Eubacterium_rectale	0.0015206829222269957	0.006292609468284917	0.0015206829222269957
14	EX_gln_L(e)	Clostridium_asparagiforme	Prevotella_copri	0.0015206829222269957	0.018089907920774757	0.0015206829222269957
14	EX_gln_L(e)	Clostridium_asparagiforme	Desulfovibrio_piger	0.0015206829222269957	0.0007671261429883218	0.0007671261429883218
14	EX_gln_L(e)	Clostridium_asparagiforme	Collinsella_aerofaciens	0.0015206829222269957	0.00011549505115487572	0.00011549505115487572
14	EX_gln_L(e)	Clostridium_asparagiforme	Clostridium_hiranonis	0.0015206829222269957	5.594962874968095e-05	5.594962874968095e-05
14	EX_gln_L(e)	Clostridium_asparagiforme	Blautia_hydrogenotrophica	0.0015206829222269957	6.540680303773831e-08	6.540680303773831e-08
15	EX_gln_L(e)	Clostridium_asparagiforme	Anaerostipes_caccae	0.001306622634790678	0.004334143850711394	0.001306622634790678
15	EX_gln_L(e)	Clostridium_asparagiforme	Bacteroides_caccae	0.001306622634790678	0.01718913137516445	0.001306622634790678
15	EX_gln_L(e)	Clostridium_asparagiforme	Bacteroides_cellulosilyticus	0.001306622634790678	0.011638995934537433	0.001306622634790678
15	EX_gln_L(e)	Clostridium_asparagiforme	Bacteroides_fragilis	0.001306622634790678	0.046981508101168086	0.001306622634790678
15	EX_gln_L(e)	Clostridium_asparagiforme	Bacteroides_ovatus	0.001306622634790678	0.021997194573067015	0.001306622634790678
15	EX_gln_L(e)	Clostridium_asparagiforme	Bacteroides_thetaiotaomicron	0.001306622634790678	0.013578211230660813	0.001306622634790678
15	EX_gln_L(e)	Clostridium_asparagiforme	Bacteroides_uniformis	0.001306622634790678	0.014459341356190149	0.001306622634790678
15	EX_gln_L(e)	Clostridium_asparagiforme	Bacteroides_vulgatus	0.001306622634790678	0.004522841470314219	0.001306622634790678
15	EX_gln_L(e)	Clostridium_asparagiforme	Bifidobacterium_adolescentis	0.001306622634790678	0.023516273364827204	0.001306622634790678
15	EX_gln_L(e)	Clostridium_asparagiforme	Bifidobacterium_longum	0.001306622634790678	0.01664173390736726	0.001306622634790678
15	EX_gln_L(e)	Clostridium_asparagiforme	Bifidobacterium_pseudocatenulatum	0.001306622634790678	0.1346577893139502	0.001306622634790678
15	EX_gln_L(e)	Clostridium_asparagiforme	Coprococcus_comes	0.001306622634790678	0.006710837630463428	0.001306622634790678
15	EX_gln_L(e)	Clostridium_asparagiforme	Desulfovibrio_piger	0.001306622634790678	0.0025696792710211552	0.001306622634790678
15	EX_gln_L(e)	Clostridium_asparagiforme	Eubacterium_rectale	0.001306622634790678	0.006114311760840145	0.001306622634790678
15	EX_gln_L(e)	Clostridium_asparagiforme	Prevotella_copri	0.001306622634790678	0.017341269620358174	0.001306622634790678
15	EX_gln_L(e)	Clostridium_asparagiforme	Clostridium_hiranonis	0.001306622634790678	0.00038362584033072445	0.00038362584033072445
15	EX_gln_L(e)	Clostridium_asparagiforme	Collinsella_aerofaciens	0.001306622634790678	0.00012169474743969644	0.00012169474743969644
15	EX_gln_L(e)	Clostridium_asparagiforme	Blautia_hydrogenotrophica	0.001306622634790678	6.56664442318472e-08	6.56664442318472e-08
16	EX_gln_L(e)	Clostridium_asparagiforme	Anaerostipes_caccae	0.0003369639578554594	0.0039038414050263795	0.0003369639578554594
16	EX_gln_L(e)	Clostridium_asparagiforme	Bacteroides_caccae	0.0003369639578554594	0.0169690902482892	0.0003369639578554594
16	EX_gln_L(e)	Clostridium_asparagiforme	Bacteroides_cellulosilyticus	0.0003369639578554594	0.011151549686549826	0.0003369639578554594
16	EX_gln_L(e)	Clostridium_asparagiforme	Bacteroides_fragilis	0.0003369639578554594	0.03756201678611278	0.0003369639578554594
16	EX_gln_L(e)	Clostridium_asparagiforme	Bacteroides_ovatus	0.0003369639578554594	0.022503757675252888	0.0003369639578554594
16	EX_gln_L(e)	Clostridium_asparagiforme	Bacteroides_thetaiotaomicron	0.0003369639578554594	0.01150198321453545	0.0003369639578554594
16	EX_gln_L(e)	Clostridium_asparagiforme	Bacteroides_uniformis	0.0003369639578554594	0.0131434063906885	0.0003369639578554594
16	EX_gln_L(e)	Clostridium_asparagiforme	Bacteroides_vulgatus	0.0003369639578554594	0.00435468552354599	0.0003369639578554594
16	EX_gln_L(e)	Clostridium_asparagiforme	Bifidobacterium_adolescentis	0.0003369639578554594	0.019791306588051494	0.0003369639578554594
16	EX_gln_L(e)	Clostridium_asparagiforme	Bifidobacterium_longum	0.0003369639578554594	0.013774923736027508	0.0003369639578554594
16	EX_gln_L(e)	Clostridium_asparagiforme	Bifidobacterium_pseudocatenulatum	0.0003369639578554594	0.12665073383915748	0.0003369639578554594
16	EX_gln_L(e)	Clostridium_asparagiforme	Clostridium_hiranonis	0.0003369639578554594	0.003757868075632261	0.0003369639578554594
16	EX_gln_L(e)	Clostridium_asparagiforme	Coprococcus_comes	0.0003369639578554594	0.005887537451157592	0.0003369639578554594
16	EX_gln_L(e)	Clostridium_asparagiforme	Desulfovibrio_piger	0.0003369639578554594	0.0010166857894894532	0.0003369639578554594
16	EX_gln_L(e)	Clostridium_asparagiforme	Eubacterium_rectale	0.0003369639578554594	0.0027669348293801626	0.0003369639578554594
16	EX_gln_L(e)	Clostridium_asparagiforme	Prevotella_copri	0.0003369639578554594	0.016534962232385663	0.0003369639578554594
16	EX_gln_L(e)	Clostridium_asparagiforme	Collinsella_aerofaciens	0.0003369639578554594	0.00012369160403615531	0.00012369160403615531
16	EX_gln_L(e)	Clostridium_asparagiforme	Blautia_hydrogenotrophica	0.0003369639578554594	6.54511761891076e-08	6.54511761891076e-08
33	EX_gln_L(e)	Clostridium_hiranonis	Bacteroides_caccae	0.0005353470361318185	0.003018317452039495	0.0005353470361318185
33	EX_gln_L(e)	Clostridium_hiranonis	Bacteroides_cellulosilyticus	0.0005353470361318185	0.030342487758308844	0.0005353470361318185
33	EX_gln_L(e)	Clostridium_hiranonis	Bacteroides_ovatus	0.0005353470361318185	0.003411293470417779	0.0005353470361318185
33	EX_gln_L(e)	Clostridium_hiranonis	Bacteroides_uniformis	0.0005353470361318185	0.0011687500663295875	0.0005353470361318185
33	EX_gln_L(e)	Clostridium_hiranonis	Coprococcus_comes	0.0005353470361318185	0.0026374030231384638	0.0005353470361318185
33	EX_gln_L(e)	Clostridium_hiranonis	Eubacterium_rectale	0.0005353470361318185	0.014907568075129746	0.0005353470361318185
33	EX_gln_L(e)	Clostridium_hiranonis	Anaerostipes_caccae	0.0005353470361318185	0.0001323786935176	0.0001323786935176
33	EX_gln_L(e)	Clostridium_hiranonis	Bifidobacterium_longum	0.0005353470361318185	8.575514553262178e-05	8.575514553262178e-05
33	EX_gln_L(e)	Clostridium_hiranonis	Blautia_hydrogenotrophica	0.0005353470361318185	7.454996275966467e-05	7.454996275966467e-05
33	EX_gln_L(e)	Clostridium_hiranonis	Bacteroides_fragilis	0.0005353470361318185	4.2506090211404375e-08	4.2506090211404375e-08
33	EX_gln_L(e)	Clostridium_hiranonis	Bacteroides_thetaiotaomicron	0.0005353470361318185	2.4804809813904213e-08	2.4804809813904213e-08
33	EX_gln_L(e)	Clostridium_hiranonis	Bifidobacterium_pseudocatenulatum	0.0005353470361318185	8.927976706388382e-09	8.927976706388382e-09
33	EX_gln_L(e)	Clostridium_hiranonis	Bifidobacterium_adolescentis	0.0005353470361318185	1.2348760149883003e-09	1.2348760149883003e-09
37	EX_gln_L(e)	Clostridium_hiranonis	Anaerostipes_caccae	0.0012932540794662883	0.005786056584928587	0.0012932540794662883
37	EX_gln_L(e)	Clostridium_hiranonis	Coprococcus_comes	0.0012932540794662883	0.0019697599686080403	0.0012932540794662883
37	EX_gln_L(e)	Clostridium_hiranonis	Bacteroides_caccae	0.0012932540794662883	0.0006806555046301937	0.0006806555046301937
37	EX_gln_L(e)	Clostridium_hiranonis	Eubacterium_rectale	0.0012932540794662883	0.000598866530524535	0.000598866530524535
37	EX_gln_L(e)	Clostridium_hiranonis	Bacteroides_cellulosilyticus	0.0012932540794662883	0.0001883970588801545	0.0001883970588801545
37	EX_gln_L(e)	Clostridium_hiranonis	Blautia_hydrogenotrophica	0.0012932540794662883	5.359282412044291e-05	5.359282412044291e-05
37	EX_gln_L(e)	Clostridium_hiranonis	Bifidobacterium_longum	0.0012932540794662883	4.4832611293919564e-05	4.4832611293919564e-05
37	EX_gln_L(e)	Bacteroides_ovatus	Anaerostipes_caccae	4.086777818783159e-05	0.005786056584928587	4.086777818783159e-05
37	EX_gln_L(e)	Bacteroides_ovatus	Bacteroides_caccae	4.086777818783159e-05	0.0006806555046301937	4.086777818783159e-05
37	EX_gln_L(e)	Bacteroides_ovatus	Bacteroides_cellulosilyticus	4.086777818783159e-05	0.0001883970588801545	4.086777818783159e-05
37	EX_gln_L(e)	Bacteroides_ovatus	Bifidobacterium_longum	4.086777818783159e-05	4.4832611293919564e-05	4.086777818783159e-05
37	EX_gln_L(e)	Bacteroides_ovatus	Blautia_hydrogenotrophica	4.086777818783159e-05	5.359282412044291e-05	4.086777818783159e-05
37	EX_gln_L(e)	Bacteroides_ovatus	Coprococcus_comes	4.086777818783159e-05	0.0019697599686080403	4.086777818783159e-05
37	EX_gln_L(e)	Bacteroides_ovatus	Eubacterium_rectale	4.086777818783159e-05	0.000598866530524535	4.086777818783159e-05
37	EX_gln_L(e)	Bacteroides_ovatus	Bacteroides_fragilis	4.086777818783159e-05	4.3480107882545406e-08	4.3480107882545406e-08
37	EX_gln_L(e)	Clostridium_hiranonis	Bacteroides_fragilis	0.0012932540794662883	4.3480107882545406e-08	4.3480107882545406e-08
37	EX_gln_L(e)	Bacteroides_ovatus	Bacteroides_thetaiotaomicron	4.086777818783159e-05	2.612090666416842e-08	2.612090666416842e-08
37	EX_gln_L(e)	Clostridium_hiranonis	Bacteroides_thetaiotaomicron	0.0012932540794662883	2.612090666416842e-08	2.612090666416842e-08
37	EX_gln_L(e)	Bacteroides_ovatus	Bifidobacterium_adolescentis	4.086777818783159e-05	2.743611178109018e-09	2.743611178109018e-09
37	EX_gln_L(e)	Clostridium_hiranonis	Bifidobacterium_adolescentis	0.0012932540794662883	2.743611178109018e-09	2.743611178109018e-09
38	EX_gln_L(e)	Clostridium_hiranonis	Anaerostipes_caccae	0.0016580391625479138	0.007162356963103397	0.0016580391625479138
38	EX_gln_L(e)	Clostridium_hiranonis	Coprococcus_comes	0.0016580391625479138	0.0018311241113745077	0.0016580391625479138
38	EX_gln_L(e)	Clostridium_hiranonis	Eubacterium_rectale	0.0016580391625479138	0.0007059470883017305	0.0007059470883017305
38	EX_gln_L(e)	Clostridium_hiranonis	Bacteroides_caccae	0.0016580391625479138	0.0007013603736548854	0.0007013603736548854
38	EX_gln_L(e)	Clostridium_hiranonis	Bacteroides_cellulosilyticus	0.0016580391625479138	0.00018334025643215575	0.00018334025643215575
38	EX_gln_L(e)	Bacteroides_ovatus	Anaerostipes_caccae	7.837917022559984e-05	0.007162356963103397	7.837917022559984e-05
38	EX_gln_L(e)	Bacteroides_ovatus	Bacteroides_caccae	7.837917022559984e-05	0.0007013603736548854	7.837917022559984e-05
38	EX_gln_L(e)	Bacteroides_ovatus	Bacteroides_cellulosilyticus	7.837917022559984e-05	0.00018334025643215575	7.837917022559984e-05
38	EX_gln_L(e)	Bacteroides_ovatus	Coprococcus_comes	7.837917022559984e-05	0.0018311241113745077	7.837917022559984e-05
38	EX_gln_L(e)	Bacteroides_ovatus	Eubacterium_rectale	7.837917022559984e-05	0.0007059470883017305	7.837917022559984e-05
38	EX_gln_L(e)	Bacteroides_ovatus	Blautia_hydrogenotrophica	7.837917022559984e-05	5.0798727204474986e-05	5.0798727204474986e-05
38	EX_gln_L(e)	Clostridium_hiranonis	Blautia_hydrogenotrophica	0.0016580391625479138	5.0798727204474986e-05	5.0798727204474986e-05
38	EX_gln_L(e)	Bacteroides_ovatus	Bifidobacterium_longum	7.837917022559984e-05	2.847196257339039e-05	2.847196257339039e-05
38	EX_gln_L(e)	Clostridium_hiranonis	Bifidobacterium_longum	0.0016580391625479138	2.847196257339039e-05	2.847196257339039e-05
38	EX_gln_L(e)	Bacteroides_ovatus	Collinsella_aerofaciens	7.837917022559984e-05	2.445040924688205e-07	2.445040924688205e-07
38	EX_gln_L(e)	Clostridium_hiranonis	Collinsella_aerofaciens	0.0016580391625479138	2.445040924688205e-07	2.445040924688205e-07
38	EX_gln_L(e)	Bacteroides_ovatus	Bacteroides_fragilis	7.837917022559984e-05	4.372519409837858e-08	4.372519409837858e-08
38	EX_gln_L(e)	Clostridium_hiranonis	Bacteroides_fragilis	0.0016580391625479138	4.372519409837858e-08	4.372519409837858e-08
38	EX_gln_L(e)	Bacteroides_ovatus	Bacteroides_thetaiotaomicron	7.837917022559984e-05	2.643281835940293e-08	2.643281835940293e-08
38	EX_gln_L(e)	Clostridium_hiranonis	Bacteroides_thetaiotaomicron	0.0016580391625479138	2.643281835940293e-08	2.643281835940293e-08
38	EX_gln_L(e)	Bacteroides_ovatus	Bifidobacterium_adolescentis	7.837917022559984e-05	3.491037676179561e-09	3.491037676179561e-09
38	EX_gln_L(e)	Clostridium_hiranonis	Bifidobacterium_adolescentis	0.0016580391625479138	3.491037676179561e-09	3.491037676179561e-09
39	EX_gln_L(e)	Clostridium_hiranonis	Anaerostipes_caccae	0.0017794363035016749	0.007955161579814716	0.0017794363035016749
39	EX_gln_L(e)	Clostridium_hiranonis	Coprococcus_comes	0.0017794363035016749	0.0017022429634334874	0.0017022429634334874
39	EX_gln_L(e)	Clostridium_hiranonis	Bacteroides_caccae	0.0017794363035016749	0.0008450613005290334	0.0008450613005290334
39	EX_gln_L(e)	Clostridium_hiranonis	Eubacterium_rectale	0.0017794363035016749	0.0007684742014687131	0.0007684742014687131
39	EX_gln_L(e)	Clostridium_hiranonis	Bacteroides_cellulosilyticus	0.0017794363035016749	0.00017865919142501376	0.00017865919142501376
39	EX_gln_L(e)	Clostridium_hiranonis	Bacteroides_ovatus	0.0017794363035016749	0.00011549878659394644	0.00011549878659394644
39	EX_gln_L(e)	Clostridium_hiranonis	Blautia_hydrogenotrophica	0.0017794363035016749	4.9261984059608466e-05	4.9261984059608466e-05
39	EX_gln_L(e)	Clostridium_hiranonis	Bifidobacterium_longum	0.0017794363035016749	3.209275572124658e-05	3.209275572124658e-05
39	EX_gln_L(e)	Clostridium_hiranonis	Collinsella_aerofaciens	0.0017794363035016749	7.445205848157373e-07	7.445205848157373e-07
39	EX_gln_L(e)	Clostridium_hiranonis	Bacteroides_fragilis	0.0017794363035016749	4.3968215578139366e-08	4.3968215578139366e-08
39	EX_gln_L(e)	Clostridium_hiranonis	Bacteroides_thetaiotaomicron	0.0017794363035016749	2.6723185662610267e-08	2.6723185662610267e-08
39	EX_gln_L(e)	Clostridium_hiranonis	Bifidobacterium_adolescentis	0.0017794363035016749	5.078244450653676e-09	5.078244450653676e-09
40	EX_gln_L(e)	Clostridium_hiranonis	Anaerostipes_caccae	0.0017618075470673463	0.008412570025834381	0.0017618075470673463
40	EX_gln_L(e)	Clostridium_hiranonis	Coprococcus_comes	0.0017618075470673463	0.001582431273109871	0.001582431273109871
40	EX_gln_L(e)	Clostridium_hiranonis	Bacteroides_caccae	0.0017618075470673463	0.0008826723496920106	0.0008826723496920106
40	EX_gln_L(e)	Clostridium_hiranonis	Eubacterium_rectale	0.0017618075470673463	0.0008079814494269533	0.0008079814494269533
40	EX_gln_L(e)	Clostridium_hiranonis	Bacteroides_cellulosilyticus	0.0017618075470673463	0.0001936981226087552	0.0001936981226087552
40	EX_gln_L(e)	Clostridium_hiranonis	Bacteroides_ovatus	0.0017618075470673463	0.00010811320569271663	0.00010811320569271663
40	EX_gln_L(e)	Clostridium_hiranonis	Blautia_hydrogenotrophica	0.0017618075470673463	4.846650717445658e-05	4.846650717445658e-05
40	EX_gln_L(e)	Clostridium_hiranonis	Bifidobacterium_longum	0.0017618075470673463	2.7107099056378232e-05	2.7107099056378232e-05
40	EX_gln_L(e)	Clostridium_hiranonis	Collinsella_aerofaciens	0.0017618075470673463	5.094000770405396e-07	5.094000770405396e-07
40	EX_gln_L(e)	Clostridium_hiranonis	Bacteroides_fragilis	0.0017618075470673463	4.4206537643955946e-08	4.4206537643955946e-08
40	EX_gln_L(e)	Clostridium_hiranonis	Bacteroides_thetaiotaomicron	0.0017618075470673463	2.6992235696384667e-08	2.6992235696384667e-08
40	EX_gln_L(e)	Clostridium_hiranonis	Bifidobacterium_adolescentis	0.0017618075470673463	6.13884773042858e-09	6.13884773042858e-09
41	EX_gln_L(e)	Clostridium_hiranonis	Anaerostipes_caccae	0.0016675115224862422	0.005041001425996502	0.0016675115224862422
41	EX_gln_L(e)	Clostridium_hiranonis	Coprococcus_comes	0.0016675115224862422	0.0014710514814427053	0.0014710514814427053
41	EX_gln_L(e)	Clostridium_hiranonis	Eubacterium_rectale	0.0016675115224862422	0.0008191429762801297	0.0008191429762801297
41	EX_gln_L(e)	Clostridium_hiranonis	Bacteroides_caccae	0.0016675115224862422	0.0008134321863214275	0.0008134321863214275
41	EX_gln_L(e)	Clostridium_hiranonis	Bacteroides_cellulosilyticus	0.0016675115224862422	0.0001892480419913989	0.0001892480419913989
41	EX_gln_L(e)	Clostridium_hiranonis	Bacteroides_ovatus	0.0016675115224862422	0.00010650770057232937	0.00010650770057232937
41	EX_gln_L(e)	Clostridium_hiranonis	Blautia_hydrogenotrophica	0.0016675115224862422	4.8099233366247775e-05	4.8099233366247775e-05
41	EX_gln_L(e)	Clostridium_hiranonis	Bifidobacterium_longum	0.0016675115224862422	1.9849528349858597e-05	1.9849528349858597e-05
41	EX_gln_L(e)	Clostridium_hiranonis	Collinsella_aerofaciens	0.0016675115224862422	3.5017816822279116e-07	3.5017816822279116e-07
41	EX_gln_L(e)	Clostridium_hiranonis	Bacteroides_fragilis	0.0016675115224862422	4.4435009665794975e-08	4.4435009665794975e-08
41	EX_gln_L(e)	Clostridium_hiranonis	Bacteroides_thetaiotaomicron	0.0016675115224862422	2.713263497463063e-08	2.713263497463063e-08
41	EX_gln_L(e)	Clostridium_hiranonis	Bifidobacterium_adolescentis	0.0016675115224862422	8.412986629896099e-09	8.412986629896099e-09
42	EX_gln_L(e)	Clostridium_hiranonis	Anaerostipes_caccae	0.0015320663648357399	0.0026970549091933577	0.0015320663648357399
42	EX_gln_L(e)	Clostridium_hiranonis	Coprococcus_comes	0.0015320663648357399	0.0013675105814219084	0.0013675105814219084
42	EX_gln_L(e)	Clostridium_hiranonis	Eubacterium_rectale	0.0015320663648357399	0.0008410818831616494	0.0008410818831616494
42	EX_gln_L(e)	Clostridium_hiranonis	Bacteroides_caccae	0.0015320663648357399	0.0008014409441015245	0.0008014409441015245
42	EX_gln_L(e)	Clostridium_hiranonis	Bacteroides_cellulosilyticus	0.0015320663648357399	0.00018513462499663235	0.00018513462499663235
42	EX_gln_L(e)	Clostridium_hiranonis	Bacteroides_ovatus	0.0015320663648357399	0.00010553830662410155	0.00010553830662410155
42	EX_gln_L(e)	Clostridium_hiranonis	Blautia_hydrogenotrophica	0.0015320663648357399	4.7975029431069195e-05	4.7975029431069195e-05
42	EX_gln_L(e)	Clostridium_hiranonis	Bifidobacterium_longum	0.0015320663648357399	1.6738269148609424e-05	1.6738269148609424e-05
42	EX_gln_L(e)	Clostridium_hiranonis	Collinsella_aerofaciens	0.0015320663648357399	2.4064855567906406e-07	2.4064855567906406e-07
42	EX_gln_L(e)	Clostridium_hiranonis	Bacteroides_fragilis	0.0015320663648357399	4.465560106854865e-08	4.465560106854865e-08
42	EX_gln_L(e)	Clostridium_hiranonis	Bacteroides_thetaiotaomicron	0.0015320663648357399	2.7496042529988955e-08	2.7496042529988955e-08
42	EX_gln_L(e)	Clostridium_hiranonis	Bifidobacterium_adolescentis	0.0015320663648357399	9.675806225463411e-09	9.675806225463411e-09
43	EX_gln_L(e)	Clostridium_hiranonis	Anaerostipes_caccae	0.0013994016215440046	0.0014980485952908215	0.0013994016215440046
43	EX_gln_L(e)	Clostridium_hiranonis	Coprococcus_comes	0.0013994016215440046	0.001271257112297423	0.001271257112297423
43	EX_gln_L(e)	Clostridium_hiranonis	Eubacterium_rectale	0.0013994016215440046	0.0008491759856708251	0.0008491759856708251
43	EX_gln_L(e)	Clostridium_hiranonis	Bacteroides_caccae	0.0013994016215440046	0.0007929812682794179	0.0007929812682794179
43	EX_gln_L(e)	Clostridium_hiranonis	Bacteroides_cellulosilyticus	0.0013994016215440046	0.00020400020078692712	0.00020400020078692712
43	EX_gln_L(e)	Clostridium_hiranonis	Bacteroides_ovatus	0.0013994016215440046	8.883989227101671e-05	8.883989227101671e-05
43	EX_gln_L(e)	Clostridium_hiranonis	Blautia_hydrogenotrophica	0.0013994016215440046	4.798653957726813e-05	4.798653957726813e-05
43	EX_gln_L(e)	Clostridium_hiranonis	Bifidobacterium_longum	0.0013994016215440046	1.4105675525917525e-05	1.4105675525917525e-05
43	EX_gln_L(e)	Clostridium_hiranonis	Collinsella_aerofaciens	0.0013994016215440046	1.6482981245305302e-07	1.6482981245305302e-07
43	EX_gln_L(e)	Clostridium_asparagiforme	Anaerostipes_caccae	1.3742388657649055e-07	0.0014980485952908215	1.3742388657649055e-07
43	EX_gln_L(e)	Clostridium_asparagiforme	Bacteroides_caccae	1.3742388657649055e-07	0.0007929812682794179	1.3742388657649055e-07
43	EX_gln_L(e)	Clostridium_asparagiforme	Bacteroides_cellulosilyticus	1.3742388657649055e-07	0.00020400020078692712	1.3742388657649055e-07
43	EX_gln_L(e)	Clostridium_asparagiforme	Bacteroides_ovatus	1.3742388657649055e-07	8.883989227101671e-05	1.3742388657649055e-07
43	EX_gln_L(e)	Clostridium_asparagiforme	Bifidobacterium_longum	1.3742388657649055e-07	1.4105675525917525e-05	1.3742388657649055e-07
43	EX_gln_L(e)	Clostridium_asparagiforme	Blautia_hydrogenotrophica	1.3742388657649055e-07	4.798653957726813e-05	1.3742388657649055e-07
43	EX_gln_L(e)	Clostridium_asparagiforme	Collinsella_aerofaciens	1.3742388657649055e-07	1.6482981245305302e-07	1.3742388657649055e-07
43	EX_gln_L(e)	Clostridium_asparagiforme	Coprococcus_comes	1.3742388657649055e-07	0.001271257112297423	1.3742388657649055e-07
43	EX_gln_L(e)	Clostridium_asparagiforme	Eubacterium_rectale	1.3742388657649055e-07	0.0008491759856708251	1.3742388657649055e-07
43	EX_gln_L(e)	Clostridium_asparagiforme	Bacteroides_fragilis	1.3742388657649055e-07	4.486999545619886e-08	4.486999545619886e-08
43	EX_gln_L(e)	Clostridium_hiranonis	Bacteroides_fragilis	0.0013994016215440046	4.486999545619886e-08	4.486999545619886e-08
43	EX_gln_L(e)	Clostridium_asparagiforme	Bacteroides_thetaiotaomicron	1.3742388657649055e-07	2.773923848901167e-08	2.773923848901167e-08
43	EX_gln_L(e)	Clostridium_hiranonis	Bacteroides_thetaiotaomicron	0.0013994016215440046	2.773923848901167e-08	2.773923848901167e-08
43	EX_gln_L(e)	Clostridium_asparagiforme	Bifidobacterium_adolescentis	1.3742388657649055e-07	1.0847230921138528e-08	1.0847230921138528e-08
43	EX_gln_L(e)	Clostridium_hiranonis	Bifidobacterium_adolescentis	0.0013994016215440046	1.0847230921138528e-08	1.0847230921138528e-08
44	EX_gln_L(e)	Clostridium_hiranonis	Anaerostipes_caccae	0.0012481327006191197	0.0012896930437207841	0.0012481327006191197
44	EX_gln_L(e)	Clostridium_hiranonis	Coprococcus_comes	0.0012481327006191197	0.0011817783014460054	0.0011817783014460054
44	EX_gln_L(e)	Clostridium_hiranonis	Eubacterium_rectale	0.0012481327006191197	0.0008516826650700884	0.0008516826650700884
44	EX_gln_L(e)	Clostridium_hiranonis	Bacteroides_caccae	0.0012481327006191197	0.0007844305640672676	0.0007844305640672676
44	EX_gln_L(e)	Clostridium_hiranonis	Bacteroides_cellulosilyticus	0.0012481327006191197	0.00020004983285692386	0.00020004983285692386
44	EX_gln_L(e)	Clostridium_hiranonis	Bacteroides_ovatus	0.0012481327006191197	8.853271235388741e-05	8.853271235388741e-05
44	EX_gln_L(e)	Clostridium_hiranonis	Blautia_hydrogenotrophica	0.0012481327006191197	4.5327854462551836e-05	4.5327854462551836e-05
44	EX_gln_L(e)	Clostridium_hiranonis	Bifidobacterium_longum	0.0012481327006191197	1.1880743458544578e-05	1.1880743458544578e-05
44	EX_gln_L(e)	Clostridium_hiranonis	Collinsella_aerofaciens	0.0012481327006191197	5.179586055850631e-07	5.179586055850631e-07
44	EX_gln_L(e)	Clostridium_asparagiforme	Anaerostipes_caccae	1.0131416535141807e-07	0.0012896930437207841	1.0131416535141807e-07
44	EX_gln_L(e)	Clostridium_asparagiforme	Bacteroides_caccae	1.0131416535141807e-07	0.0007844305640672676	1.0131416535141807e-07
44	EX_gln_L(e)	Clostridium_asparagiforme	Bacteroides_cellulosilyticus	1.0131416535141807e-07	0.00020004983285692386	1.0131416535141807e-07
44	EX_gln_L(e)	Clostridium_asparagiforme	Bacteroides_ovatus	1.0131416535141807e-07	8.853271235388741e-05	1.0131416535141807e-07
44	EX_gln_L(e)	Clostridium_asparagiforme	Bifidobacterium_longum	1.0131416535141807e-07	1.1880743458544578e-05	1.0131416535141807e-07
44	EX_gln_L(e)	Clostridium_asparagiforme	Blautia_hydrogenotrophica	1.0131416535141807e-07	4.5327854462551836e-05	1.0131416535141807e-07
44	EX_gln_L(e)	Clostridium_asparagiforme	Collinsella_aerofaciens	1.0131416535141807e-07	5.179586055850631e-07	1.0131416535141807e-07
44	EX_gln_L(e)	Clostridium_asparagiforme	Coprococcus_comes	1.0131416535141807e-07	0.0011817783014460054	1.0131416535141807e-07
44	EX_gln_L(e)	Clostridium_asparagiforme	Eubacterium_rectale	1.0131416535141807e-07	0.0008516826650700884	1.0131416535141807e-07
44	EX_gln_L(e)	Clostridium_asparagiforme	Bacteroides_fragilis	1.0131416535141807e-07	4.5079555077894187e-08	4.5079555077894187e-08
44	EX_gln_L(e)	Clostridium_hiranonis	Bacteroides_fragilis	0.0012481327006191197	4.5079555077894187e-08	4.5079555077894187e-08
44	EX_gln_L(e)	Clostridium_asparagiforme	Bacteroides_thetaiotaomicron	1.0131416535141807e-07	2.7977543000576334e-08	2.7977543000576334e-08
44	EX_gln_L(e)	Clostridium_hiranonis	Bacteroides_thetaiotaomicron	0.0012481327006191197	2.7977543000576334e-08	2.7977543000576334e-08
44	EX_gln_L(e)	Clostridium_asparagiforme	Bifidobacterium_adolescentis	1.0131416535141807e-07	1.2139740869294419e-08	1.2139740869294419e-08
44	EX_gln_L(e)	Clostridium_hiranonis	Bifidobacterium_adolescentis	0.0012481327006191197	1.2139740869294419e-08	1.2139740869294419e-08
45	EX_gln_L(e)	Clostridium_hiranonis	Anaerostipes_caccae	0.0011067528632733154	0.0011999872510703832	0.0011067528632733154
45	EX_gln_L(e)	Clostridium_hiranonis	Coprococcus_comes	0.0011067528632733154	0.001098597400190163	0.001098597400190163
45	EX_gln_L(e)	Clostridium_hiranonis	Eubacterium_rectale	0.0011067528632733154	0.0008528213825616724	0.0008528213825616724
45	EX_gln_L(e)	Clostridium_hiranonis	Bacteroides_caccae	0.0011067528632733154	0.0007769076453351356	0.0007769076453351356
45	EX_gln_L(e)	Clostridium_hiranonis	Bacteroides_cellulosilyticus	0.0011067528632733154	0.00019640147414914304	0.00019640147414914304
45	EX_gln_L(e)	Clostridium_hiranonis	Bacteroides_ovatus	0.0011067528632733154	8.840427292317922e-05	8.840427292317922e-05
45	EX_gln_L(e)	Clostridium_hiranonis	Blautia_hydrogenotrophica	0.0011067528632733154	4.847671032792007e-05	4.847671032792007e-05
45	EX_gln_L(e)	Clostridium_hiranonis	Bifidobacterium_longum	0.0011067528632733154	1.206826240216273e-05	1.206826240216273e-05
45	EX_gln_L(e)	Clostridium_asparagiforme	Anaerostipes_caccae	7.469144977792875e-08	0.0011999872510703832	7.469144977792875e-08
45	EX_gln_L(e)	Clostridium_asparagiforme	Bacteroides_caccae	7.469144977792875e-08	0.0007769076453351356	7.469144977792875e-08
45	EX_gln_L(e)	Clostridium_asparagiforme	Bacteroides_cellulosilyticus	7.469144977792875e-08	0.00019640147414914304	7.469144977792875e-08
45	EX_gln_L(e)	Clostridium_asparagiforme	Bacteroides_ovatus	7.469144977792875e-08	8.840427292317922e-05	7.469144977792875e-08
45	EX_gln_L(e)	Clostridium_asparagiforme	Bifidobacterium_longum	7.469144977792875e-08	1.206826240216273e-05	7.469144977792875e-08
45	EX_gln_L(e)	Clostridium_asparagiforme	Blautia_hydrogenotrophica	7.469144977792875e-08	4.847671032792007e-05	7.469144977792875e-08
45	EX_gln_L(e)	Clostridium_asparagiforme	Coprococcus_comes	7.469144977792875e-08	0.001098597400190163	7.469144977792875e-08
45	EX_gln_L(e)	Clostridium_asparagiforme	Eubacterium_rectale	7.469144977792875e-08	0.0008528213825616724	7.469144977792875e-08
45	EX_gln_L(e)	Clostridium_asparagiforme	Bacteroides_fragilis	7.469144977792875e-08	4.528548460746429e-08	4.528548460746429e-08
45	EX_gln_L(e)	Clostridium_hiranonis	Bacteroides_fragilis	0.0011067528632733154	4.528548460746429e-08	4.528548460746429e-08
45	EX_gln_L(e)	Clostridium_asparagiforme	Bacteroides_thetaiotaomicron	7.469144977792875e-08	2.821161325364416e-08	2.821161325364416e-08
45	EX_gln_L(e)	Clostridium_hiranonis	Bacteroides_thetaiotaomicron	0.0011067528632733154	2.821161325364416e-08	2.821161325364416e-08
45	EX_gln_L(e)	Clostridium_asparagiforme	Bifidobacterium_adolescentis	7.469144977792875e-08	1.3432660958895337e-08	1.3432660958895337e-08
45	EX_gln_L(e)	Clostridium_hiranonis	Bifidobacterium_adolescentis	0.0011067528632733154	1.3432660958895337e-08	1.3432660958895337e-08
46	EX_gln_L(e)	Clostridium_hiranonis	Anaerostipes_caccae	0.000972657236457275	0.0011698778699807547	0.000972657236457275
46	EX_gln_L(e)	Clostridium_hiranonis	Bacteroides_caccae	0.000972657236457275	0.0009799089554105038	0.000972657236457275
46	EX_gln_L(e)	Clostridium_hiranonis	Coprococcus_comes	0.000972657236457275	0.0010212712097398054	0.000972657236457275
46	EX_gln_L(e)	Clostridium_hiranonis	Eubacterium_rectale	0.000972657236457275	0.000938653810819321	0.000938653810819321
46	EX_gln_L(e)	Clostridium_hiranonis	Bacteroides_cellulosilyticus	0.000972657236457275	0.0001930349482534301	0.0001930349482534301
46	EX_gln_L(e)	Clostridium_hiranonis	Bacteroides_ovatus	0.000972657236457275	8.835057426347025e-05	8.835057426347025e-05
46	EX_gln_L(e)	Clostridium_hiranonis	Blautia_hydrogenotrophica	0.000972657236457275	5.590960906923702e-05	5.590960906923702e-05
46	EX_gln_L(e)	Clostridium_hiranonis	Bifidobacterium_longum	0.000972657236457275	1.202964619062598e-05	1.202964619062598e-05
46	EX_gln_L(e)	Clostridium_asparagiforme	Anaerostipes_caccae	5.5063812849984125e-08	0.0011698778699807547	5.5063812849984125e-08
46	EX_gln_L(e)	Clostridium_asparagiforme	Bacteroides_caccae	5.5063812849984125e-08	0.0009799089554105038	5.5063812849984125e-08
46	EX_gln_L(e)	Clostridium_asparagiforme	Bacteroides_cellulosilyticus	5.5063812849984125e-08	0.0001930349482534301	5.5063812849984125e-08
46	EX_gln_L(e)	Clostridium_asparagiforme	Bacteroides_ovatus	5.5063812849984125e-08	8.835057426347025e-05	5.5063812849984125e-08
46	EX_gln_L(e)	Clostridium_asparagiforme	Bifidobacterium_longum	5.5063812849984125e-08	1.202964619062598e-05	5.5063812849984125e-08
46	EX_gln_L(e)	Clostridium_asparagiforme	Blautia_hydrogenotrophica	5.5063812849984125e-08	5.590960906923702e-05	5.5063812849984125e-08
46	EX_gln_L(e)	Clostridium_asparagiforme	Coprococcus_comes	5.5063812849984125e-08	0.0010212712097398054	5.5063812849984125e-08
46	EX_gln_L(e)	Clostridium_asparagiforme	Eubacterium_rectale	5.5063812849984125e-08	0.000938653810819321	5.5063812849984125e-08
46	EX_gln_L(e)	Clostridium_asparagiforme	Bacteroides_fragilis	5.5063812849984125e-08	4.548868576189618e-08	4.548868576189618e-08
46	EX_gln_L(e)	Clostridium_hiranonis	Bacteroides_fragilis	0.000972657236457275	4.548868576189618e-08	4.548868576189618e-08
46	EX_gln_L(e)	Clostridium_asparagiforme	Bacteroides_thetaiotaomicron	5.5063812849984125e-08	2.844170473937378e-08	2.844170473937378e-08
46	EX_gln_L(e)	Clostridium_hiranonis	Bacteroides_thetaiotaomicron	0.000972657236457275	2.844170473937378e-08	2.844170473937378e-08
46	EX_gln_L(e)	Clostridium_asparagiforme	Bifidobacterium_adolescentis	5.5063812849984125e-08	1.4725726880532997e-08	1.4725726880532997e-08
46	EX_gln_L(e)	Clostridium_hiranonis	Bifidobacterium_adolescentis	0.000972657236457275	1.4725726880532997e-08	1.4725726880532997e-08
47	EX_gln_L(e)	Clostridium_hiranonis	Anaerostipes_caccae	0.0007449858211223221	0.0011606555824214904	0.0007449858211223221
47	EX_gln_L(e)	Clostridium_hiranonis	Bacteroides_caccae	0.0007449858211223221	0.0009739453075651032	0.0007449858211223221
47	EX_gln_L(e)	Clostridium_hiranonis	Coprococcus_comes	0.0007449858211223221	0.0009493876758617974	0.0007449858211223221
47	EX_gln_L(e)	Clostridium_hiranonis	Eubacterium_rectale	0.0007449858211223221	0.0009388873298643143	0.0007449858211223221
47	EX_gln_L(e)	Clostridium_hiranonis	Bacteroides_cellulosilyticus	0.0007449858211223221	0.00018992732543292708	0.00018992732543292708
47	EX_gln_L(e)	Clostridium_hiranonis	Bacteroides_ovatus	0.0007449858211223221	8.832812495324369e-05	8.832812495324369e-05
47	EX_gln_L(e)	Clostridium_hiranonis	Blautia_hydrogenotrophica	0.0007449858211223221	5.617399311822846e-05	5.617399311822846e-05
47	EX_gln_L(e)	Clostridium_hiranonis	Bifidobacterium_longum	0.0007449858211223221	9.632759062100185e-06	9.632759062100185e-06
47	EX_gln_L(e)	Clostridium_hiranonis	Bacteroides_fragilis	0.0007449858211223221	4.5689865814199324e-08	4.5689865814199324e-08
47	EX_gln_L(e)	Clostridium_asparagiforme	Anaerostipes_caccae	4.059361648849406e-08	0.0011606555824214904	4.059361648849406e-08
47	EX_gln_L(e)	Clostridium_asparagiforme	Bacteroides_caccae	4.059361648849406e-08	0.0009739453075651032	4.059361648849406e-08
47	EX_gln_L(e)	Clostridium_asparagiforme	Bacteroides_cellulosilyticus	4.059361648849406e-08	0.00018992732543292708	4.059361648849406e-08
47	EX_gln_L(e)	Clostridium_asparagiforme	Bacteroides_fragilis	4.059361648849406e-08	4.5689865814199324e-08	4.059361648849406e-08
47	EX_gln_L(e)	Clostridium_asparagiforme	Bacteroides_ovatus	4.059361648849406e-08	8.832812495324369e-05	4.059361648849406e-08
47	EX_gln_L(e)	Clostridium_asparagiforme	Bifidobacterium_longum	4.059361648849406e-08	9.632759062100185e-06	4.059361648849406e-08
47	EX_gln_L(e)	Clostridium_asparagiforme	Blautia_hydrogenotrophica	4.059361648849406e-08	5.617399311822846e-05	4.059361648849406e-08
47	EX_gln_L(e)	Clostridium_asparagiforme	Coprococcus_comes	4.059361648849406e-08	0.0009493876758617974	4.059361648849406e-08
47	EX_gln_L(e)	Clostridium_asparagiforme	Eubacterium_rectale	4.059361648849406e-08	0.0009388873298643143	4.059361648849406e-08
47	EX_gln_L(e)	Clostridium_asparagiforme	Bacteroides_thetaiotaomicron	4.059361648849406e-08	2.862259386649093e-08	2.862259386649093e-08
47	EX_gln_L(e)	Clostridium_hiranonis	Bacteroides_thetaiotaomicron	0.0007449858211223221	2.862259386649093e-08	2.862259386649093e-08
47	EX_gln_L(e)	Clostridium_asparagiforme	Bifidobacterium_adolescentis	4.059361648849406e-08	1.601879834981292e-08	1.601879834981292e-08
47	EX_gln_L(e)	Clostridium_hiranonis	Bifidobacterium_adolescentis	0.0007449858211223221	1.601879834981292e-08	1.601879834981292e-08
48	EX_gln_L(e)	Clostridium_hiranonis	Anaerostipes_caccae	0.0005118135637261453	0.001157751631203259	0.0005118135637261453
48	EX_gln_L(e)	Clostridium_hiranonis	Bacteroides_caccae	0.0005118135637261453	0.0009686311567513977	0.0005118135637261453
48	EX_gln_L(e)	Clostridium_hiranonis	Coprococcus_comes	0.0005118135637261453	0.0008825637326139984	0.0005118135637261453
48	EX_gln_L(e)	Clostridium_hiranonis	Eubacterium_rectale	0.0005118135637261453	0.0009389826533074813	0.0005118135637261453
48	EX_gln_L(e)	Clostridium_hiranonis	Bacteroides_cellulosilyticus	0.0005118135637261453	0.00018705818546013934	0.00018705818546013934
48	EX_gln_L(e)	Clostridium_hiranonis	Bacteroides_ovatus	0.0005118135637261453	8.831874014578984e-05	8.831874014578984e-05
48	EX_gln_L(e)	Clostridium_hiranonis	Blautia_hydrogenotrophica	0.0005118135637261453	5.624965431727621e-05	5.624965431727621e-05
48	EX_gln_L(e)	Clostridium_hiranonis	Bifidobacterium_longum	0.0005118135637261453	7.4412598703837454e-06	7.4412598703837454e-06
48	EX_gln_L(e)	Clostridium_hiranonis	Bacteroides_fragilis	0.0005118135637261453	4.588956983048774e-08	4.588956983048774e-08
48	EX_gln_L(e)	Clostridium_hiranonis	Bacteroides_thetaiotaomicron	0.0005118135637261453	2.879825028781306e-08	2.879825028781306e-08
48	EX_gln_L(e)	Clostridium_asparagiforme	Anaerostipes_caccae	2.855652136427994e-08	0.001157751631203259	2.855652136427994e-08
48	EX_gln_L(e)	Clostridium_asparagiforme	Bacteroides_caccae	2.855652136427994e-08	0.0009686311567513977	2.855652136427994e-08
48	EX_gln_L(e)	Clostridium_asparagiforme	Bacteroides_cellulosilyticus	2.855652136427994e-08	0.00018705818546013934	2.855652136427994e-08
48	EX_gln_L(e)	Clostridium_asparagiforme	Bacteroides_fragilis	2.855652136427994e-08	4.588956983048774e-08	2.855652136427994e-08
48	EX_gln_L(e)	Clostridium_asparagiforme	Bacteroides_ovatus	2.855652136427994e-08	8.831874014578984e-05	2.855652136427994e-08
48	EX_gln_L(e)	Clostridium_asparagiforme	Bacteroides_thetaiotaomicron	2.855652136427994e-08	2.879825028781306e-08	2.855652136427994e-08
48	EX_gln_L(e)	Clostridium_asparagiforme	Bifidobacterium_longum	2.855652136427994e-08	7.4412598703837454e-06	2.855652136427994e-08
48	EX_gln_L(e)	Clostridium_asparagiforme	Blautia_hydrogenotrophica	2.855652136427994e-08	5.624965431727621e-05	2.855652136427994e-08
48	EX_gln_L(e)	Clostridium_asparagiforme	Coprococcus_comes	2.855652136427994e-08	0.0008825637326139984	2.855652136427994e-08
48	EX_gln_L(e)	Clostridium_asparagiforme	Eubacterium_rectale	2.855652136427994e-08	0.0009389826533074813	2.855652136427994e-08
48	EX_gln_L(e)	Clostridium_asparagiforme	Bifidobacterium_adolescentis	2.855652136427994e-08	1.731181144296378e-08	1.731181144296378e-08
48	EX_gln_L(e)	Clostridium_hiranonis	Bifidobacterium_adolescentis	0.0005118135637261453	1.731181144296378e-08	1.731181144296378e-08
1	EX_glu_L(e)	Dorea_longicatena	Anaerostipes_caccae	0.0002676673636357765	0.0005383623195617216	0.0002676673636357765
1	EX_glu_L(e)	Dorea_longicatena	Bacteroides_caccae	0.0002676673636357765	0.00038718574518409543	0.0002676673636357765
1	EX_glu_L(e)	Dorea_longicatena	Bacteroides_cellulosilyticus	0.0002676673636357765	0.0003936202034154274	0.0002676673636357765
1	EX_glu_L(e)	Dorea_longicatena	Bacteroides_fragilis	0.0002676673636357765	0.001922195096024237	0.0002676673636357765
1	EX_glu_L(e)	Dorea_longicatena	Bacteroides_ovatus	0.0002676673636357765	0.0007217439695894989	0.0002676673636357765
1	EX_glu_L(e)	Dorea_longicatena	Bacteroides_thetaiotaomicron	0.0002676673636357765	0.0003148646949429649	0.0002676673636357765
1	EX_glu_L(e)	Dorea_longicatena	Bacteroides_uniformis	0.0002676673636357765	0.0007389637336895752	0.0002676673636357765
1	EX_glu_L(e)	Dorea_longicatena	Bacteroides_vulgatus	0.0002676673636357765	0.00036649897776744106	0.0002676673636357765
1	EX_glu_L(e)	Dorea_longicatena	Bifidobacterium_adolescentis	0.0002676673636357765	0.00048370684085191363	0.0002676673636357765
1	EX_glu_L(e)	Dorea_longicatena	Bifidobacterium_longum	0.0002676673636357765	0.0014016009238022895	0.0002676673636357765
1	EX_glu_L(e)	Dorea_longicatena	Bifidobacterium_pseudocatenulatum	0.0002676673636357765	0.0010433761589645177	0.0002676673636357765
1	EX_glu_L(e)	Dorea_longicatena	Clostridium_asparagiforme	0.0002676673636357765	0.00037028526652975696	0.0002676673636357765
1	EX_glu_L(e)	Dorea_longicatena	Clostridium_hiranonis	0.0002676673636357765	0.000739636288769668	0.0002676673636357765
1	EX_glu_L(e)	Dorea_longicatena	Coprococcus_comes	0.0002676673636357765	0.00032133716054842426	0.0002676673636357765
1	EX_glu_L(e)	Dorea_longicatena	Eggerthella_lenta	0.0002676673636357765	0.0005314714393519614	0.0002676673636357765
1	EX_glu_L(e)	Dorea_longicatena	Eubacterium_rectale	0.0002676673636357765	0.0008954788849063998	0.0002676673636357765
1	EX_glu_L(e)	Dorea_longicatena	Prevotella_copri	0.0002676673636357765	0.0004766519498813189	0.0002676673636357765
1	EX_glu_L(e)	Dorea_longicatena	Desulfovibrio_piger	0.0002676673636357765	0.00018000229647084764	0.00018000229647084764
1	EX_glu_L(e)	Dorea_longicatena	Dorea_formicigenerans	0.0002676673636357765	5.4208185354373905e-05	5.4208185354373905e-05
1	EX_glu_L(e)	Dorea_longicatena	Roseburia_intestinalis	0.0002676673636357765	1.0052020916546067e-05	1.0052020916546067e-05
1	EX_glu_L(e)	Dorea_longicatena	Blautia_hydrogenotrophica	0.0002676673636357765	6.8042421474312935e-09	6.8042421474312935e-09
2	EX_glu_L(e)	Dorea_longicatena	Anaerostipes_caccae	0.00022198341322028712	0.001184446979265136	0.00022198341322028712
2	EX_glu_L(e)	Dorea_longicatena	Bacteroides_caccae	0.00022198341322028712	0.0015697298052852306	0.00022198341322028712
2	EX_glu_L(e)	Dorea_longicatena	Bacteroides_cellulosilyticus	0.00022198341322028712	0.0014915693142484095	0.00022198341322028712
2	EX_glu_L(e)	Dorea_longicatena	Bacteroides_fragilis	0.00022198341322028712	0.00507450069416464	0.00022198341322028712
2	EX_glu_L(e)	Dorea_longicatena	Bacteroides_ovatus	0.00022198341322028712	0.002269381666496796	0.00022198341322028712
2	EX_glu_L(e)	Dorea_longicatena	Bacteroides_thetaiotaomicron	0.00022198341322028712	0.0010725263772393269	0.00022198341322028712
2	EX_glu_L(e)	Dorea_longicatena	Bacteroides_uniformis	0.00022198341322028712	0.0017558445720691613	0.00022198341322028712
2	EX_glu_L(e)	Dorea_longicatena	Bacteroides_vulgatus	0.00022198341322028712	0.0007345680822803518	0.00022198341322028712
2	EX_glu_L(e)	Dorea_longicatena	Bifidobacterium_adolescentis	0.00022198341322028712	0.001371863994498717	0.00022198341322028712
2	EX_glu_L(e)	Dorea_longicatena	Bifidobacterium_longum	0.00022198341322028712	0.0017025771231349333	0.00022198341322028712
2	EX_glu_L(e)	Dorea_longicatena	Bifidobacterium_pseudocatenulatum	0.00022198341322028712	0.0025546033992048527	0.00022198341322028712
2	EX_glu_L(e)	Dorea_longicatena	Clostridium_asparagiforme	0.00022198341322028712	0.0003597210569917911	0.00022198341322028712
2	EX_glu_L(e)	Dorea_longicatena	Clostridium_hiranonis	0.00022198341322028712	0.0012423164923839928	0.00022198341322028712
2	EX_glu_L(e)	Dorea_longicatena	Coprococcus_comes	0.00022198341322028712	0.0003787832090843157	0.00022198341322028712
2	EX_glu_L(e)	Dorea_longicatena	Eggerthella_lenta	0.00022198341322028712	0.000571688587719212	0.00022198341322028712
2	EX_glu_L(e)	Dorea_longicatena	Eubacterium_rectale	0.00022198341322028712	0.001982595342729144	0.00022198341322028712
2	EX_glu_L(e)	Dorea_longicatena	Prevotella_copri	0.00022198341322028712	0.001565787596360186	0.00022198341322028712
2	EX_glu_L(e)	Dorea_longicatena	Desulfovibrio_piger	0.00022198341322028712	0.00018246800693299503	0.00018246800693299503
2	EX_glu_L(e)	Dorea_longicatena	Dorea_formicigenerans	0.00022198341322028712	8.144336591528325e-05	8.144336591528325e-05
2	EX_glu_L(e)	Dorea_longicatena	Roseburia_intestinalis	0.00022198341322028712	9.624324747047832e-06	9.624324747047832e-06
2	EX_glu_L(e)	Dorea_longicatena	Blautia_hydrogenotrophica	0.00022198341322028712	9.279569624912114e-09	9.279569624912114e-09
3	EX_glu_L(e)	Dorea_longicatena	Anaerostipes_caccae	0.0002714265586040545	0.0015308380653885497	0.0002714265586040545
3	EX_glu_L(e)	Dorea_longicatena	Bacteroides_caccae	0.0002714265586040545	0.002670104128839119	0.0002714265586040545
3	EX_glu_L(e)	Dorea_longicatena	Bacteroides_cellulosilyticus	0.0002714265586040545	0.0023121002834418087	0.0002714265586040545
3	EX_glu_L(e)	Dorea_longicatena	Bacteroides_fragilis	0.0002714265586040545	0.008377892425476645	0.0002714265586040545
3	EX_glu_L(e)	Dorea_longicatena	Bacteroides_ovatus	0.0002714265586040545	0.0035876236089785055	0.0002714265586040545
3	EX_glu_L(e)	Dorea_longicatena	Bacteroides_thetaiotaomicron	0.0002714265586040545	0.0019110121893949267	0.0002714265586040545
3	EX_glu_L(e)	Dorea_longicatena	Bacteroides_uniformis	0.0002714265586040545	0.002678780055303503	0.0002714265586040545
3	EX_glu_L(e)	Dorea_longicatena	Bacteroides_vulgatus	0.0002714265586040545	0.0010367974821123773	0.0002714265586040545
3	EX_glu_L(e)	Dorea_longicatena	Bifidobacterium_adolescentis	0.0002714265586040545	0.0022408143689808383	0.0002714265586040545
3	EX_glu_L(e)	Dorea_longicatena	Bifidobacterium_longum	0.0002714265586040545	0.0019542670765238155	0.0002714265586040545
3	EX_glu_L(e)	Dorea_longicatena	Bifidobacterium_pseudocatenulatum	0.0002714265586040545	0.004201275066664016	0.0002714265586040545
3	EX_glu_L(e)	Dorea_longicatena	Clostridium_asparagiforme	0.0002714265586040545	0.0004318273365348796	0.0002714265586040545
3	EX_glu_L(e)	Dorea_longicatena	Clostridium_hiranonis	0.0002714265586040545	0.0015865066676403778	0.0002714265586040545
3	EX_glu_L(e)	Dorea_longicatena	Coprococcus_comes	0.0002714265586040545	0.0004645465289296311	0.0002714265586040545
3	EX_glu_L(e)	Dorea_longicatena	Eggerthella_lenta	0.0002714265586040545	0.0006036389072244378	0.0002714265586040545
3	EX_glu_L(e)	Dorea_longicatena	Eubacterium_rectale	0.0002714265586040545	0.002059916602226118	0.0002714265586040545
3	EX_glu_L(e)	Dorea_longicatena	Prevotella_copri	0.0002714265586040545	0.0026637270698546033	0.0002714265586040545
3	EX_glu_L(e)	Dorea_longicatena	Desulfovibrio_piger	0.0002714265586040545	0.0001695334613141708	0.0001695334613141708
3	EX_glu_L(e)	Dorea_longicatena	Dorea_formicigenerans	0.0002714265586040545	0.00011733374297107768	0.00011733374297107768
3	EX_glu_L(e)	Faecalibacterium_prausnitzii	Anaerostipes_caccae	1.0410138227717669e-05	0.0015308380653885497	1.0410138227717669e-05
3	EX_glu_L(e)	Faecalibacterium_prausnitzii	Bacteroides_caccae	1.0410138227717669e-05	0.002670104128839119	1.0410138227717669e-05
3	EX_glu_L(e)	Faecalibacterium_prausnitzii	Bacteroides_cellulosilyticus	1.0410138227717669e-05	0.0023121002834418087	1.0410138227717669e-05
3	EX_glu_L(e)	Faecalibacterium_prausnitzii	Bacteroides_fragilis	1.0410138227717669e-05	0.008377892425476645	1.0410138227717669e-05
3	EX_glu_L(e)	Faecalibacterium_prausnitzii	Bacteroides_ovatus	1.0410138227717669e-05	0.0035876236089785055	1.0410138227717669e-05
3	EX_glu_L(e)	Faecalibacterium_prausnitzii	Bacteroides_thetaiotaomicron	1.0410138227717669e-05	0.0019110121893949267	1.0410138227717669e-05
3	EX_glu_L(e)	Faecalibacterium_prausnitzii	Bacteroides_uniformis	1.0410138227717669e-05	0.002678780055303503	1.0410138227717669e-05
3	EX_glu_L(e)	Faecalibacterium_prausnitzii	Bacteroides_vulgatus	1.0410138227717669e-05	0.0010367974821123773	1.0410138227717669e-05
3	EX_glu_L(e)	Faecalibacterium_prausnitzii	Bifidobacterium_adolescentis	1.0410138227717669e-05	0.0022408143689808383	1.0410138227717669e-05
3	EX_glu_L(e)	Faecalibacterium_prausnitzii	Bifidobacterium_longum	1.0410138227717669e-05	0.0019542670765238155	1.0410138227717669e-05
3	EX_glu_L(e)	Faecalibacterium_prausnitzii	Bifidobacterium_pseudocatenulatum	1.0410138227717669e-05	0.004201275066664016	1.0410138227717669e-05
3	EX_glu_L(e)	Faecalibacterium_prausnitzii	Clostridium_asparagiforme	1.0410138227717669e-05	0.0004318273365348796	1.0410138227717669e-05
3	EX_glu_L(e)	Faecalibacterium_prausnitzii	Clostridium_hiranonis	1.0410138227717669e-05	0.0015865066676403778	1.0410138227717669e-05
3	EX_glu_L(e)	Faecalibacterium_prausnitzii	Coprococcus_comes	1.0410138227717669e-05	0.0004645465289296311	1.0410138227717669e-05
3	EX_glu_L(e)	Faecalibacterium_prausnitzii	Desulfovibrio_piger	1.0410138227717669e-05	0.0001695334613141708	1.0410138227717669e-05
3	EX_glu_L(e)	Faecalibacterium_prausnitzii	Dorea_formicigenerans	1.0410138227717669e-05	0.00011733374297107768	1.0410138227717669e-05
3	EX_glu_L(e)	Faecalibacterium_prausnitzii	Eggerthella_lenta	1.0410138227717669e-05	0.0006036389072244378	1.0410138227717669e-05
3	EX_glu_L(e)	Faecalibacterium_prausnitzii	Eubacterium_rectale	1.0410138227717669e-05	0.002059916602226118	1.0410138227717669e-05
3	EX_glu_L(e)	Faecalibacterium_prausnitzii	Prevotella_copri	1.0410138227717669e-05	0.0026637270698546033	1.0410138227717669e-05
3	EX_glu_L(e)	Dorea_longicatena	Roseburia_intestinalis	0.0002714265586040545	9.207597331137129e-06	9.207597331137129e-06
3	EX_glu_L(e)	Faecalibacterium_prausnitzii	Roseburia_intestinalis	1.0410138227717669e-05	9.207597331137129e-06	9.207597331137129e-06
3	EX_glu_L(e)	Dorea_longicatena	Blautia_hydrogenotrophica	0.0002714265586040545	1.057630868691168e-08	1.057630868691168e-08
3	EX_glu_L(e)	Faecalibacterium_prausnitzii	Blautia_hydrogenotrophica	1.0410138227717669e-05	1.057630868691168e-08	1.057630868691168e-08
4	EX_glu_L(e)	Dorea_longicatena	Anaerostipes_caccae	0.0003696305052840922	0.0015328025333883315	0.0003696305052840922
4	EX_glu_L(e)	Dorea_longicatena	Bacteroides_caccae	0.0003696305052840922	0.0037020672077412104	0.0003696305052840922
4	EX_glu_L(e)	Dorea_longicatena	Bacteroides_cellulosilyticus	0.0003696305052840922	0.0031198649857524154	0.0003696305052840922
4	EX_glu_L(e)	Dorea_longicatena	Bacteroides_fragilis	0.0003696305052840922	0.01022305670720932	0.0003696305052840922
4	EX_glu_L(e)	Dorea_longicatena	Bacteroides_ovatus	0.0003696305052840922	0.003951318391333359	0.0003696305052840922
4	EX_glu_L(e)	Dorea_longicatena	Bacteroides_thetaiotaomicron	0.0003696305052840922	0.0024401828264067993	0.0003696305052840922
4	EX_glu_L(e)	Dorea_longicatena	Bacteroides_uniformis	0.0003696305052840922	0.003603850321500552	0.0003696305052840922
4	EX_glu_L(e)	Dorea_longicatena	Bacteroides_vulgatus	0.0003696305052840922	0.0012657815609832415	0.0003696305052840922
4	EX_glu_L(e)	Dorea_longicatena	Bifidobacterium_adolescentis	0.0003696305052840922	0.0029724672133614512	0.0003696305052840922
4	EX_glu_L(e)	Dorea_longicatena	Bifidobacterium_longum	0.0003696305052840922	0.0021423520630238575	0.0003696305052840922
4	EX_glu_L(e)	Dorea_longicatena	Bifidobacterium_pseudocatenulatum	0.0003696305052840922	0.00542392643414923	0.0003696305052840922
4	EX_glu_L(e)	Dorea_longicatena	Clostridium_asparagiforme	0.0003696305052840922	0.0004438561618534169	0.0003696305052840922
4	EX_glu_L(e)	Dorea_longicatena	Clostridium_hiranonis	0.0003696305052840922	0.0017706917892661416	0.0003696305052840922
4	EX_glu_L(e)	Dorea_longicatena	Coprococcus_comes	0.0003696305052840922	0.0005025976335823399	0.0003696305052840922
4	EX_glu_L(e)	Dorea_longicatena	Eggerthella_lenta	0.0003696305052840922	0.0006343740656655165	0.0003696305052840922
4	EX_glu_L(e)	Dorea_longicatena	Eubacterium_rectale	0.0003696305052840922	0.002023692452760213	0.0003696305052840922
4	EX_glu_L(e)	Dorea_longicatena	Prevotella_copri	0.0003696305052840922	0.003612958210146098	0.0003696305052840922
4	EX_glu_L(e)	Dorea_longicatena	Desulfovibrio_piger	0.0003696305052840922	0.00017551892363497137	0.00017551892363497137
4	EX_glu_L(e)	Dorea_longicatena	Dorea_formicigenerans	0.0003696305052840922	0.00014051455364377986	0.00014051455364377986
4	EX_glu_L(e)	Faecalibacterium_prausnitzii	Anaerostipes_caccae	1.0411947932261051e-05	0.0015328025333883315	1.0411947932261051e-05
4	EX_glu_L(e)	Faecalibacterium_prausnitzii	Bacteroides_caccae	1.0411947932261051e-05	0.0037020672077412104	1.0411947932261051e-05
4	EX_glu_L(e)	Faecalibacterium_prausnitzii	Bacteroides_cellulosilyticus	1.0411947932261051e-05	0.0031198649857524154	1.0411947932261051e-05
4	EX_glu_L(e)	Faecalibacterium_prausnitzii	Bacteroides_fragilis	1.0411947932261051e-05	0.01022305670720932	1.0411947932261051e-05
4	EX_glu_L(e)	Faecalibacterium_prausnitzii	Bacteroides_ovatus	1.0411947932261051e-05	0.003951318391333359	1.0411947932261051e-05
4	EX_glu_L(e)	Faecalibacterium_prausnitzii	Bacteroides_thetaiotaomicron	1.0411947932261051e-05	0.0024401828264067993	1.0411947932261051e-05
4	EX_glu_L(e)	Faecalibacterium_prausnitzii	Bacteroides_uniformis	1.0411947932261051e-05	0.003603850321500552	1.0411947932261051e-05
4	EX_glu_L(e)	Faecalibacterium_prausnitzii	Bacteroides_vulgatus	1.0411947932261051e-05	0.0012657815609832415	1.0411947932261051e-05
4	EX_glu_L(e)	Faecalibacterium_prausnitzii	Bifidobacterium_adolescentis	1.0411947932261051e-05	0.0029724672133614512	1.0411947932261051e-05
4	EX_glu_L(e)	Faecalibacterium_prausnitzii	Bifidobacterium_longum	1.0411947932261051e-05	0.0021423520630238575	1.0411947932261051e-05
4	EX_glu_L(e)	Faecalibacterium_prausnitzii	Bifidobacterium_pseudocatenulatum	1.0411947932261051e-05	0.00542392643414923	1.0411947932261051e-05
4	EX_glu_L(e)	Faecalibacterium_prausnitzii	Clostridium_asparagiforme	1.0411947932261051e-05	0.0004438561618534169	1.0411947932261051e-05
4	EX_glu_L(e)	Faecalibacterium_prausnitzii	Clostridium_hiranonis	1.0411947932261051e-05	0.0017706917892661416	1.0411947932261051e-05
4	EX_glu_L(e)	Faecalibacterium_prausnitzii	Coprococcus_comes	1.0411947932261051e-05	0.0005025976335823399	1.0411947932261051e-05
4	EX_glu_L(e)	Faecalibacterium_prausnitzii	Desulfovibrio_piger	1.0411947932261051e-05	0.00017551892363497137	1.0411947932261051e-05
4	EX_glu_L(e)	Faecalibacterium_prausnitzii	Dorea_formicigenerans	1.0411947932261051e-05	0.00014051455364377986	1.0411947932261051e-05
4	EX_glu_L(e)	Faecalibacterium_prausnitzii	Eggerthella_lenta	1.0411947932261051e-05	0.0006343740656655165	1.0411947932261051e-05
4	EX_glu_L(e)	Faecalibacterium_prausnitzii	Eubacterium_rectale	1.0411947932261051e-05	0.002023692452760213	1.0411947932261051e-05
4	EX_glu_L(e)	Faecalibacterium_prausnitzii	Prevotella_copri	1.0411947932261051e-05	0.003612958210146098	1.0411947932261051e-05
4	EX_glu_L(e)	Dorea_longicatena	Roseburia_intestinalis	0.0003696305052840922	8.878111656894238e-06	8.878111656894238e-06
4	EX_glu_L(e)	Faecalibacterium_prausnitzii	Roseburia_intestinalis	1.0411947932261051e-05	8.878111656894238e-06	8.878111656894238e-06
4	EX_glu_L(e)	Dorea_longicatena	Blautia_hydrogenotrophica	0.0003696305052840922	1.4949277180903747e-08	1.4949277180903747e-08
4	EX_glu_L(e)	Faecalibacterium_prausnitzii	Blautia_hydrogenotrophica	1.0411947932261051e-05	1.4949277180903747e-08	1.4949277180903747e-08
5	EX_glu_L(e)	Dorea_longicatena	Anaerostipes_caccae	0.0006758004509702496	0.0015967049040617762	0.0006758004509702496
5	EX_glu_L(e)	Dorea_longicatena	Bacteroides_caccae	0.0006758004509702496	0.004484149888482067	0.0006758004509702496
5	EX_glu_L(e)	Dorea_longicatena	Bacteroides_cellulosilyticus	0.0006758004509702496	0.003779132964427094	0.0006758004509702496
5	EX_glu_L(e)	Dorea_longicatena	Bacteroides_fragilis	0.0006758004509702496	0.011858928203379863	0.0006758004509702496
5	EX_glu_L(e)	Dorea_longicatena	Bacteroides_ovatus	0.0006758004509702496	0.004570839295121592	0.0006758004509702496
5	EX_glu_L(e)	Dorea_longicatena	Bacteroides_thetaiotaomicron	0.0006758004509702496	0.0029825665197970555	0.0006758004509702496
5	EX_glu_L(e)	Dorea_longicatena	Bacteroides_uniformis	0.0006758004509702496	0.00423589566330085	0.0006758004509702496
5	EX_glu_L(e)	Dorea_longicatena	Bacteroides_vulgatus	0.0006758004509702496	0.001479930055961591	0.0006758004509702496
5	EX_glu_L(e)	Dorea_longicatena	Bifidobacterium_adolescentis	0.0006758004509702496	0.0035615943399226937	0.0006758004509702496
5	EX_glu_L(e)	Dorea_longicatena	Bifidobacterium_longum	0.0006758004509702496	0.0022718791710179486	0.0006758004509702496
5	EX_glu_L(e)	Dorea_longicatena	Bifidobacterium_pseudocatenulatum	0.0006758004509702496	0.006080246082178971	0.0006758004509702496
5	EX_glu_L(e)	Dorea_longicatena	Clostridium_hiranonis	0.0006758004509702496	0.002018622488095814	0.0006758004509702496
5	EX_glu_L(e)	Dorea_longicatena	Eubacterium_rectale	0.0006758004509702496	0.0019894479797726555	0.0006758004509702496
5	EX_glu_L(e)	Dorea_longicatena	Prevotella_copri	0.0006758004509702496	0.004395094063685071	0.0006758004509702496
5	EX_glu_L(e)	Dorea_longicatena	Eggerthella_lenta	0.0006758004509702496	0.0006634383368090241	0.0006634383368090241
5	EX_glu_L(e)	Dorea_longicatena	Coprococcus_comes	0.0006758004509702496	0.0005442560106150948	0.0005442560106150948
5	EX_glu_L(e)	Dorea_longicatena	Clostridium_asparagiforme	0.0006758004509702496	0.0004521965380337682	0.0004521965380337682
5	EX_glu_L(e)	Dorea_longicatena	Desulfovibrio_piger	0.0006758004509702496	0.00017902122191633645	0.00017902122191633645
5	EX_glu_L(e)	Dorea_longicatena	Dorea_formicigenerans	0.0006758004509702496	2.1579404968021178e-05	2.1579404968021178e-05
5	EX_glu_L(e)	Dorea_longicatena	Roseburia_intestinalis	0.0006758004509702496	8.878111656894671e-06	8.878111656894671e-06
5	EX_glu_L(e)	Faecalibacterium_prausnitzii	Anaerostipes_caccae	1.9131801104884956e-06	0.0015967049040617762	1.9131801104884956e-06
5	EX_glu_L(e)	Faecalibacterium_prausnitzii	Bacteroides_caccae	1.9131801104884956e-06	0.004484149888482067	1.9131801104884956e-06
5	EX_glu_L(e)	Faecalibacterium_prausnitzii	Bacteroides_cellulosilyticus	1.9131801104884956e-06	0.003779132964427094	1.9131801104884956e-06
5	EX_glu_L(e)	Faecalibacterium_prausnitzii	Bacteroides_fragilis	1.9131801104884956e-06	0.011858928203379863	1.9131801104884956e-06
5	EX_glu_L(e)	Faecalibacterium_prausnitzii	Bacteroides_ovatus	1.9131801104884956e-06	0.004570839295121592	1.9131801104884956e-06
5	EX_glu_L(e)	Faecalibacterium_prausnitzii	Bacteroides_thetaiotaomicron	1.9131801104884956e-06	0.0029825665197970555	1.9131801104884956e-06
5	EX_glu_L(e)	Faecalibacterium_prausnitzii	Bacteroides_uniformis	1.9131801104884956e-06	0.00423589566330085	1.9131801104884956e-06
5	EX_glu_L(e)	Faecalibacterium_prausnitzii	Bacteroides_vulgatus	1.9131801104884956e-06	0.001479930055961591	1.9131801104884956e-06
5	EX_glu_L(e)	Faecalibacterium_prausnitzii	Bifidobacterium_adolescentis	1.9131801104884956e-06	0.0035615943399226937	1.9131801104884956e-06
5	EX_glu_L(e)	Faecalibacterium_prausnitzii	Bifidobacterium_longum	1.9131801104884956e-06	0.0022718791710179486	1.9131801104884956e-06
5	EX_glu_L(e)	Faecalibacterium_prausnitzii	Bifidobacterium_pseudocatenulatum	1.9131801104884956e-06	0.006080246082178971	1.9131801104884956e-06
5	EX_glu_L(e)	Faecalibacterium_prausnitzii	Clostridium_asparagiforme	1.9131801104884956e-06	0.0004521965380337682	1.9131801104884956e-06
5	EX_glu_L(e)	Faecalibacterium_prausnitzii	Clostridium_hiranonis	1.9131801104884956e-06	0.002018622488095814	1.9131801104884956e-06
5	EX_glu_L(e)	Faecalibacterium_prausnitzii	Coprococcus_comes	1.9131801104884956e-06	0.0005442560106150948	1.9131801104884956e-06
5	EX_glu_L(e)	Faecalibacterium_prausnitzii	Desulfovibrio_piger	1.9131801104884956e-06	0.00017902122191633645	1.9131801104884956e-06
5	EX_glu_L(e)	Faecalibacterium_prausnitzii	Dorea_formicigenerans	1.9131801104884956e-06	2.1579404968021178e-05	1.9131801104884956e-06
5	EX_glu_L(e)	Faecalibacterium_prausnitzii	Eggerthella_lenta	1.9131801104884956e-06	0.0006634383368090241	1.9131801104884956e-06
5	EX_glu_L(e)	Faecalibacterium_prausnitzii	Eubacterium_rectale	1.9131801104884956e-06	0.0019894479797726555	1.9131801104884956e-06
5	EX_glu_L(e)	Faecalibacterium_prausnitzii	Prevotella_copri	1.9131801104884956e-06	0.004395094063685071	1.9131801104884956e-06
5	EX_glu_L(e)	Faecalibacterium_prausnitzii	Roseburia_intestinalis	1.9131801104884956e-06	8.878111656894671e-06	1.9131801104884956e-06
5	EX_glu_L(e)	Dorea_longicatena	Blautia_hydrogenotrophica	0.0006758004509702496	1.671701876436227e-08	1.671701876436227e-08
5	EX_glu_L(e)	Faecalibacterium_prausnitzii	Blautia_hydrogenotrophica	1.9131801104884956e-06	1.671701876436227e-08	1.671701876436227e-08
6	EX_glu_L(e)	Dorea_longicatena	Anaerostipes_caccae	0.00032199128361515533	0.0016436125473412268	0.00032199128361515533
6	EX_glu_L(e)	Dorea_longicatena	Bacteroides_caccae	0.00032199128361515533	0.005150842728142666	0.00032199128361515533
6	EX_glu_L(e)	Dorea_longicatena	Bacteroides_cellulosilyticus	0.00032199128361515533	0.0042550934017305106	0.00032199128361515533
6	EX_glu_L(e)	Dorea_longicatena	Bacteroides_fragilis	0.00032199128361515533	0.013769846927199856	0.00032199128361515533
6	EX_glu_L(e)	Dorea_longicatena	Bacteroides_ovatus	0.00032199128361515533	0.004978764325678454	0.00032199128361515533
6	EX_glu_L(e)	Dorea_longicatena	Bacteroides_thetaiotaomicron	0.00032199128361515533	0.003304981151810573	0.00032199128361515533
6	EX_glu_L(e)	Dorea_longicatena	Bacteroides_uniformis	0.00032199128361515533	0.004689113457286201	0.00032199128361515533
6	EX_glu_L(e)	Dorea_longicatena	Bacteroides_vulgatus	0.00032199128361515533	0.0015950147414619251	0.00032199128361515533
6	EX_glu_L(e)	Dorea_longicatena	Bifidobacterium_adolescentis	0.00032199128361515533	0.003992402848769963	0.00032199128361515533
6	EX_glu_L(e)	Dorea_longicatena	Bifidobacterium_longum	0.00032199128361515533	0.002334596148607904	0.00032199128361515533
6	EX_glu_L(e)	Dorea_longicatena	Bifidobacterium_pseudocatenulatum	0.00032199128361515533	0.006656554671700632	0.00032199128361515533
6	EX_glu_L(e)	Dorea_longicatena	Clostridium_asparagiforme	0.00032199128361515533	0.00044958357925559996	0.00032199128361515533
6	EX_glu_L(e)	Dorea_longicatena	Clostridium_hiranonis	0.00032199128361515533	0.0021040069049503844	0.00032199128361515533
6	EX_glu_L(e)	Dorea_longicatena	Coprococcus_comes	0.00032199128361515533	0.0006145680741761722	0.00032199128361515533
6	EX_glu_L(e)	Dorea_longicatena	Eggerthella_lenta	0.00032199128361515533	0.0006886561400096362	0.00032199128361515533
6	EX_glu_L(e)	Dorea_longicatena	Eubacterium_rectale	0.00032199128361515533	0.002010899653304024	0.00032199128361515533
6	EX_glu_L(e)	Dorea_longicatena	Prevotella_copri	0.00032199128361515533	0.0050043766103082836	0.00032199128361515533
6	EX_glu_L(e)	Dorea_longicatena	Desulfovibrio_piger	0.00032199128361515533	0.00018524744476947983	0.00018524744476947983
6	EX_glu_L(e)	Dorea_longicatena	Dorea_formicigenerans	0.00032199128361515533	2.580556059070447e-05	2.580556059070447e-05
6	EX_glu_L(e)	Dorea_longicatena	Roseburia_intestinalis	0.00032199128361515533	8.878111656894646e-06	8.878111656894646e-06
6	EX_glu_L(e)	Faecalibacterium_prausnitzii	Anaerostipes_caccae	1.9162797465459015e-06	0.0016436125473412268	1.9162797465459015e-06
6	EX_glu_L(e)	Faecalibacterium_prausnitzii	Bacteroides_caccae	1.9162797465459015e-06	0.005150842728142666	1.9162797465459015e-06
6	EX_glu_L(e)	Faecalibacterium_prausnitzii	Bacteroides_cellulosilyticus	1.9162797465459015e-06	0.0042550934017305106	1.9162797465459015e-06
6	EX_glu_L(e)	Faecalibacterium_prausnitzii	Bacteroides_fragilis	1.9162797465459015e-06	0.013769846927199856	1.9162797465459015e-06
6	EX_glu_L(e)	Faecalibacterium_prausnitzii	Bacteroides_ovatus	1.9162797465459015e-06	0.004978764325678454	1.9162797465459015e-06
6	EX_glu_L(e)	Faecalibacterium_prausnitzii	Bacteroides_thetaiotaomicron	1.9162797465459015e-06	0.003304981151810573	1.9162797465459015e-06
6	EX_glu_L(e)	Faecalibacterium_prausnitzii	Bacteroides_uniformis	1.9162797465459015e-06	0.004689113457286201	1.9162797465459015e-06
6	EX_glu_L(e)	Faecalibacterium_prausnitzii	Bacteroides_vulgatus	1.9162797465459015e-06	0.0015950147414619251	1.9162797465459015e-06
6	EX_glu_L(e)	Faecalibacterium_prausnitzii	Bifidobacterium_adolescentis	1.9162797465459015e-06	0.003992402848769963	1.9162797465459015e-06
6	EX_glu_L(e)	Faecalibacterium_prausnitzii	Bifidobacterium_longum	1.9162797465459015e-06	0.002334596148607904	1.9162797465459015e-06
6	EX_glu_L(e)	Faecalibacterium_prausnitzii	Bifidobacterium_pseudocatenulatum	1.9162797465459015e-06	0.006656554671700632	1.9162797465459015e-06
6	EX_glu_L(e)	Faecalibacterium_prausnitzii	Clostridium_asparagiforme	1.9162797465459015e-06	0.00044958357925559996	1.9162797465459015e-06
6	EX_glu_L(e)	Faecalibacterium_prausnitzii	Clostridium_hiranonis	1.9162797465459015e-06	0.0021040069049503844	1.9162797465459015e-06
6	EX_glu_L(e)	Faecalibacterium_prausnitzii	Coprococcus_comes	1.9162797465459015e-06	0.0006145680741761722	1.9162797465459015e-06
6	EX_glu_L(e)	Faecalibacterium_prausnitzii	Desulfovibrio_piger	1.9162797465459015e-06	0.00018524744476947983	1.9162797465459015e-06
6	EX_glu_L(e)	Faecalibacterium_prausnitzii	Dorea_formicigenerans	1.9162797465459015e-06	2.580556059070447e-05	1.9162797465459015e-06
6	EX_glu_L(e)	Faecalibacterium_prausnitzii	Eggerthella_lenta	1.9162797465459015e-06	0.0006886561400096362	1.9162797465459015e-06
6	EX_glu_L(e)	Faecalibacterium_prausnitzii	Eubacterium_rectale	1.9162797465459015e-06	0.002010899653304024	1.9162797465459015e-06
6	EX_glu_L(e)	Faecalibacterium_prausnitzii	Prevotella_copri	1.9162797465459015e-06	0.0050043766103082836	1.9162797465459015e-06
6	EX_glu_L(e)	Faecalibacterium_prausnitzii	Roseburia_intestinalis	1.9162797465459015e-06	8.878111656894646e-06	1.9162797465459015e-06
6	EX_glu_L(e)	Dorea_longicatena	Blautia_hydrogenotrophica	0.00032199128361515533	1.8182584221977174e-08	1.8182584221977174e-08
6	EX_glu_L(e)	Faecalibacterium_prausnitzii	Blautia_hydrogenotrophica	1.9162797465459015e-06	1.8182584221977174e-08	1.8182584221977174e-08
7	EX_glu_L(e)	Faecalibacterium_prausnitzii	Anaerostipes_caccae	1.9203859909295455e-06	0.0018276969555067765	1.9203859909295455e-06
7	EX_glu_L(e)	Faecalibacterium_prausnitzii	Bacteroides_caccae	1.9203859909295455e-06	0.005604951527696949	1.9203859909295455e-06
7	EX_glu_L(e)	Faecalibacterium_prausnitzii	Bacteroides_cellulosilyticus	1.9203859909295455e-06	0.00452073182477324	1.9203859909295455e-06
7	EX_glu_L(e)	Faecalibacterium_prausnitzii	Bacteroides_fragilis	1.9203859909295455e-06	0.014269044106988541	1.9203859909295455e-06
7	EX_glu_L(e)	Faecalibacterium_prausnitzii	Bacteroides_ovatus	1.9203859909295455e-06	0.005008697820188764	1.9203859909295455e-06
7	EX_glu_L(e)	Faecalibacterium_prausnitzii	Bacteroides_thetaiotaomicron	1.9203859909295455e-06	0.0036234435480284833	1.9203859909295455e-06
7	EX_glu_L(e)	Faecalibacterium_prausnitzii	Bacteroides_uniformis	1.9203859909295455e-06	0.00484670263508593	1.9203859909295455e-06
7	EX_glu_L(e)	Faecalibacterium_prausnitzii	Bacteroides_vulgatus	1.9203859909295455e-06	0.0016393703354323625	1.9203859909295455e-06
7	EX_glu_L(e)	Faecalibacterium_prausnitzii	Bifidobacterium_adolescentis	1.9203859909295455e-06	0.004227552672834331	1.9203859909295455e-06
7	EX_glu_L(e)	Faecalibacterium_prausnitzii	Bifidobacterium_longum	1.9203859909295455e-06	0.0023315313950764936	1.9203859909295455e-06
7	EX_glu_L(e)	Faecalibacterium_prausnitzii	Bifidobacterium_pseudocatenulatum	1.9203859909295455e-06	0.006783796046271336	1.9203859909295455e-06
7	EX_glu_L(e)	Faecalibacterium_prausnitzii	Clostridium_asparagiforme	1.9203859909295455e-06	0.0005162721688845662	1.9203859909295455e-06
7	EX_glu_L(e)	Faecalibacterium_prausnitzii	Clostridium_hiranonis	1.9203859909295455e-06	0.002513577514943186	1.9203859909295455e-06
7	EX_glu_L(e)	Faecalibacterium_prausnitzii	Coprococcus_comes	1.9203859909295455e-06	0.0006658642786701833	1.9203859909295455e-06
7	EX_glu_L(e)	Faecalibacterium_prausnitzii	Desulfovibrio_piger	1.9203859909295455e-06	0.00019133558140636253	1.9203859909295455e-06
7	EX_glu_L(e)	Faecalibacterium_prausnitzii	Dorea_formicigenerans	1.9203859909295455e-06	3.2513370411395504e-05	1.9203859909295455e-06
7	EX_glu_L(e)	Faecalibacterium_prausnitzii	Dorea_longicatena	1.9203859909295455e-06	0.001295198209866485	1.9203859909295455e-06
7	EX_glu_L(e)	Faecalibacterium_prausnitzii	Eggerthella_lenta	1.9203859909295455e-06	0.0007094178040015234	1.9203859909295455e-06
7	EX_glu_L(e)	Faecalibacterium_prausnitzii	Eubacterium_rectale	1.9203859909295455e-06	0.0019779287989553198	1.9203859909295455e-06
7	EX_glu_L(e)	Faecalibacterium_prausnitzii	Prevotella_copri	1.9203859909295455e-06	0.0054928092464069335	1.9203859909295455e-06
7	EX_glu_L(e)	Faecalibacterium_prausnitzii	Roseburia_intestinalis	1.9203859909295455e-06	8.878111656894588e-06	1.9203859909295455e-06
7	EX_glu_L(e)	Faecalibacterium_prausnitzii	Blautia_hydrogenotrophica	1.9203859909295455e-06	1.8247571812077963e-08	1.8247571812077963e-08
8	EX_glu_L(e)	Faecalibacterium_prausnitzii	Anaerostipes_caccae	1.9254050074304654e-06	0.0019236000579225053	1.9254050074304654e-06
8	EX_glu_L(e)	Faecalibacterium_prausnitzii	Bacteroides_caccae	1.9254050074304654e-06	0.005982206800634147	1.9254050074304654e-06
8	EX_glu_L(e)	Faecalibacterium_prausnitzii	Bacteroides_cellulosilyticus	1.9254050074304654e-06	0.004628344464164734	1.9254050074304654e-06
8	EX_glu_L(e)	Faecalibacterium_prausnitzii	Bacteroides_fragilis	1.9254050074304654e-06	0.014019356323158115	1.9254050074304654e-06
8	EX_glu_L(e)	Faecalibacterium_prausnitzii	Bacteroides_ovatus	1.9254050074304654e-06	0.004826764666105494	1.9254050074304654e-06
8	EX_glu_L(e)	Faecalibacterium_prausnitzii	Bacteroides_thetaiotaomicron	1.9254050074304654e-06	0.003767297949461937	1.9254050074304654e-06
8	EX_glu_L(e)	Faecalibacterium_prausnitzii	Bacteroides_uniformis	1.9254050074304654e-06	0.004817038018893678	1.9254050074304654e-06
8	EX_glu_L(e)	Faecalibacterium_prausnitzii	Bacteroides_vulgatus	1.9254050074304654e-06	0.0016123587996754653	1.9254050074304654e-06
8	EX_glu_L(e)	Faecalibacterium_prausnitzii	Bifidobacterium_adolescentis	1.9254050074304654e-06	0.004245088129034711	1.9254050074304654e-06
8	EX_glu_L(e)	Faecalibacterium_prausnitzii	Bifidobacterium_longum	1.9254050074304654e-06	0.002268936657646674	1.9254050074304654e-06
8	EX_glu_L(e)	Faecalibacterium_prausnitzii	Bifidobacterium_pseudocatenulatum	1.9254050074304654e-06	0.006621092654164677	1.9254050074304654e-06
8	EX_glu_L(e)	Faecalibacterium_prausnitzii	Clostridium_asparagiforme	1.9254050074304654e-06	0.0005201906008711455	1.9254050074304654e-06
8	EX_glu_L(e)	Faecalibacterium_prausnitzii	Clostridium_hiranonis	1.9254050074304654e-06	0.0024656134892885096	1.9254050074304654e-06
8	EX_glu_L(e)	Faecalibacterium_prausnitzii	Coprococcus_comes	1.9254050074304654e-06	0.00071814777773258	1.9254050074304654e-06
8	EX_glu_L(e)	Faecalibacterium_prausnitzii	Desulfovibrio_piger	1.9254050074304654e-06	0.00018900831558924525	1.9254050074304654e-06
8	EX_glu_L(e)	Faecalibacterium_prausnitzii	Dorea_formicigenerans	1.9254050074304654e-06	4.190292860954882e-05	1.9254050074304654e-06
8	EX_glu_L(e)	Faecalibacterium_prausnitzii	Dorea_longicatena	1.9254050074304654e-06	0.0028510676583317694	1.9254050074304654e-06
8	EX_glu_L(e)	Faecalibacterium_prausnitzii	Eggerthella_lenta	1.9254050074304654e-06	0.000725513435827529	1.9254050074304654e-06
8	EX_glu_L(e)	Faecalibacterium_prausnitzii	Eubacterium_rectale	1.9254050074304654e-06	0.0019680004373103096	1.9254050074304654e-06
8	EX_glu_L(e)	Faecalibacterium_prausnitzii	Prevotella_copri	1.9254050074304654e-06	0.005606687911362111	1.9254050074304654e-06
8	EX_glu_L(e)	Faecalibacterium_prausnitzii	Roseburia_intestinalis	1.9254050074304654e-06	8.878111656894053e-06	1.9254050074304654e-06
8	EX_glu_L(e)	Faecalibacterium_prausnitzii	Blautia_hydrogenotrophica	1.9254050074304654e-06	1.821582973124257e-08	1.821582973124257e-08
9	EX_glu_L(e)	Faecalibacterium_prausnitzii	Anaerostipes_caccae	1.931222183045012e-06	0.002009735361269752	1.931222183045012e-06
9	EX_glu_L(e)	Faecalibacterium_prausnitzii	Bacteroides_caccae	1.931222183045012e-06	0.0061223218477578	1.931222183045012e-06
9	EX_glu_L(e)	Faecalibacterium_prausnitzii	Bacteroides_cellulosilyticus	1.931222183045012e-06	0.004656791402519272	1.931222183045012e-06
9	EX_glu_L(e)	Faecalibacterium_prausnitzii	Bacteroides_fragilis	1.931222183045012e-06	0.013318442012594182	1.931222183045012e-06
9	EX_glu_L(e)	Faecalibacterium_prausnitzii	Bacteroides_ovatus	1.931222183045012e-06	0.004504389805630846	1.931222183045012e-06
9	EX_glu_L(e)	Faecalibacterium_prausnitzii	Bacteroides_thetaiotaomicron	1.931222183045012e-06	0.0037904727499012253	1.931222183045012e-06
9	EX_glu_L(e)	Faecalibacterium_prausnitzii	Bacteroides_uniformis	1.931222183045012e-06	0.004730148227713758	1.931222183045012e-06
9	EX_glu_L(e)	Faecalibacterium_prausnitzii	Bacteroides_vulgatus	1.931222183045012e-06	0.0015687897703825155	1.931222183045012e-06
9	EX_glu_L(e)	Faecalibacterium_prausnitzii	Bifidobacterium_adolescentis	1.931222183045012e-06	0.004192912790440725	1.931222183045012e-06
9	EX_glu_L(e)	Faecalibacterium_prausnitzii	Bifidobacterium_longum	1.931222183045012e-06	0.002159366095540288	1.931222183045012e-06
9	EX_glu_L(e)	Faecalibacterium_prausnitzii	Bifidobacterium_pseudocatenulatum	1.931222183045012e-06	0.0063788605216074335	1.931222183045012e-06
9	EX_glu_L(e)	Faecalibacterium_prausnitzii	Clostridium_asparagiforme	1.931222183045012e-06	0.0005130350604406757	1.931222183045012e-06
9	EX_glu_L(e)	Faecalibacterium_prausnitzii	Clostridium_hiranonis	1.931222183045012e-06	0.002367273264507505	1.931222183045012e-06
9	EX_glu_L(e)	Faecalibacterium_prausnitzii	Coprococcus_comes	1.931222183045012e-06	0.0007523181923551562	1.931222183045012e-06
9	EX_glu_L(e)	Faecalibacterium_prausnitzii	Desulfovibrio_piger	1.931222183045012e-06	0.00019744194226184263	1.931222183045012e-06
9	EX_glu_L(e)	Faecalibacterium_prausnitzii	Dorea_formicigenerans	1.931222183045012e-06	0.00011614739803421091	1.931222183045012e-06
9	EX_glu_L(e)	Faecalibacterium_prausnitzii	Dorea_longicatena	1.931222183045012e-06	0.0016149699911077754	1.931222183045012e-06
9	EX_glu_L(e)	Faecalibacterium_prausnitzii	Eggerthella_lenta	1.931222183045012e-06	0.0007368271273941652	1.931222183045012e-06
9	EX_glu_L(e)	Faecalibacterium_prausnitzii	Eubacterium_rectale	1.931222183045012e-06	0.0020123197337953685	1.931222183045012e-06
9	EX_glu_L(e)	Faecalibacterium_prausnitzii	Prevotella_copri	1.931222183045012e-06	0.005609914185951775	1.931222183045012e-06
9	EX_glu_L(e)	Faecalibacterium_prausnitzii	Roseburia_intestinalis	1.931222183045012e-06	8.878111656894273e-06	1.931222183045012e-06
9	EX_glu_L(e)	Faecalibacterium_prausnitzii	Blautia_hydrogenotrophica	1.931222183045012e-06	1.8089219083285975e-08	1.8089219083285975e-08
10	EX_glu_L(e)	Faecalibacterium_prausnitzii	Anaerostipes_caccae	1.9377065102907447e-06	0.0017086027236869457	1.9377065102907447e-06
10	EX_glu_L(e)	Faecalibacterium_prausnitzii	Bacteroides_caccae	1.9377065102907447e-06	0.005958510823613561	1.9377065102907447e-06
10	EX_glu_L(e)	Faecalibacterium_prausnitzii	Bacteroides_cellulosilyticus	1.9377065102907447e-06	0.004455654758224939	1.9377065102907447e-06
10	EX_glu_L(e)	Faecalibacterium_prausnitzii	Bacteroides_fragilis	1.9377065102907447e-06	0.012209644346441945	1.9377065102907447e-06
10	EX_glu_L(e)	Faecalibacterium_prausnitzii	Bacteroides_ovatus	1.9377065102907447e-06	0.0040982462871774865	1.9377065102907447e-06
10	EX_glu_L(e)	Faecalibacterium_prausnitzii	Bacteroides_thetaiotaomicron	1.9377065102907447e-06	0.0036601617338262323	1.9377065102907447e-06
10	EX_glu_L(e)	Faecalibacterium_prausnitzii	Bacteroides_uniformis	1.9377065102907447e-06	0.004458434235868577	1.9377065102907447e-06
10	EX_glu_L(e)	Faecalibacterium_prausnitzii	Bacteroides_vulgatus	1.9377065102907447e-06	0.0015138065695764497	1.9377065102907447e-06
10	EX_glu_L(e)	Faecalibacterium_prausnitzii	Bifidobacterium_adolescentis	1.9377065102907447e-06	0.004076370201018294	1.9377065102907447e-06
10	EX_glu_L(e)	Faecalibacterium_prausnitzii	Bifidobacterium_longum	1.9377065102907447e-06	0.002015584888275613	1.9377065102907447e-06
10	EX_glu_L(e)	Faecalibacterium_prausnitzii	Bifidobacterium_pseudocatenulatum	1.9377065102907447e-06	0.0059817015241573675	1.9377065102907447e-06
10	EX_glu_L(e)	Faecalibacterium_prausnitzii	Clostridium_asparagiforme	1.9377065102907447e-06	0.0005541249982616867	1.9377065102907447e-06
10	EX_glu_L(e)	Faecalibacterium_prausnitzii	Clostridium_hiranonis	1.9377065102907447e-06	0.002400331809322031	1.9377065102907447e-06
10	EX_glu_L(e)	Faecalibacterium_prausnitzii	Coprococcus_comes	1.9377065102907447e-06	0.0007674082523857233	1.9377065102907447e-06
10	EX_glu_L(e)	Faecalibacterium_prausnitzii	Desulfovibrio_piger	1.9377065102907447e-06	0.00017882825591615168	1.9377065102907447e-06
10	EX_glu_L(e)	Faecalibacterium_prausnitzii	Dorea_formicigenerans	1.9377065102907447e-06	1.4688743481644128e-05	1.9377065102907447e-06
10	EX_glu_L(e)	Faecalibacterium_prausnitzii	Dorea_longicatena	1.9377065102907447e-06	0.0007932519655515424	1.9377065102907447e-06
10	EX_glu_L(e)	Faecalibacterium_prausnitzii	Eggerthella_lenta	1.9377065102907447e-06	0.0007432259331849817	1.9377065102907447e-06
10	EX_glu_L(e)	Faecalibacterium_prausnitzii	Eubacterium_rectale	1.9377065102907447e-06	0.001970292990484094	1.9377065102907447e-06
10	EX_glu_L(e)	Faecalibacterium_prausnitzii	Prevotella_copri	1.9377065102907447e-06	0.005454869416214336	1.9377065102907447e-06
10	EX_glu_L(e)	Faecalibacterium_prausnitzii	Roseburia_intestinalis	1.9377065102907447e-06	8.878111656894038e-06	1.9377065102907447e-06
10	EX_glu_L(e)	Faecalibacterium_prausnitzii	Blautia_hydrogenotrophica	1.9377065102907447e-06	1.7864589195690627e-08	1.7864589195690627e-08
11	EX_glu_L(e)	Faecalibacterium_prausnitzii	Anaerostipes_caccae	1.944715549006037e-06	0.0015865302250561131	1.944715549006037e-06
11	EX_glu_L(e)	Faecalibacterium_prausnitzii	Bacteroides_caccae	1.944715549006037e-06	0.00568831979266271	1.944715549006037e-06
11	EX_glu_L(e)	Faecalibacterium_prausnitzii	Bacteroides_cellulosilyticus	1.944715549006037e-06	0.004197416464885335	1.944715549006037e-06
11	EX_glu_L(e)	Faecalibacterium_prausnitzii	Bacteroides_fragilis	1.944715549006037e-06	0.010808097024348064	1.944715549006037e-06
11	EX_glu_L(e)	Faecalibacterium_prausnitzii	Bacteroides_ovatus	1.944715549006037e-06	0.0036969078395914304	1.944715549006037e-06
11	EX_glu_L(e)	Faecalibacterium_prausnitzii	Bacteroides_thetaiotaomicron	1.944715549006037e-06	0.0035113227308646313	1.944715549006037e-06
11	EX_glu_L(e)	Faecalibacterium_prausnitzii	Bacteroides_uniformis	1.944715549006037e-06	0.0042198823356223	1.944715549006037e-06
11	EX_glu_L(e)	Faecalibacterium_prausnitzii	Bacteroides_vulgatus	1.944715549006037e-06	0.0014569212985294287	1.944715549006037e-06
11	EX_glu_L(e)	Faecalibacterium_prausnitzii	Bifidobacterium_adolescentis	1.944715549006037e-06	0.003996060420735563	1.944715549006037e-06
11	EX_glu_L(e)	Faecalibacterium_prausnitzii	Bifidobacterium_longum	1.944715549006037e-06	0.0018459481919205884	1.944715549006037e-06
11	EX_glu_L(e)	Faecalibacterium_prausnitzii	Bifidobacterium_pseudocatenulatum	1.944715549006037e-06	0.005578933778267515	1.944715549006037e-06
11	EX_glu_L(e)	Faecalibacterium_prausnitzii	Clostridium_asparagiforme	1.944715549006037e-06	0.0006092674593108403	1.944715549006037e-06
11	EX_glu_L(e)	Faecalibacterium_prausnitzii	Clostridium_hiranonis	1.944715549006037e-06	0.0022642100438215345	1.944715549006037e-06
11	EX_glu_L(e)	Faecalibacterium_prausnitzii	Coprococcus_comes	1.944715549006037e-06	0.0008392147640063628	1.944715549006037e-06
11	EX_glu_L(e)	Faecalibacterium_prausnitzii	Desulfovibrio_piger	1.944715549006037e-06	0.0001750093621719016	1.944715549006037e-06
11	EX_glu_L(e)	Faecalibacterium_prausnitzii	Dorea_formicigenerans	1.944715549006037e-06	0.00012144327650739909	1.944715549006037e-06
11	EX_glu_L(e)	Faecalibacterium_prausnitzii	Dorea_longicatena	1.944715549006037e-06	0.0003264322235589626	1.944715549006037e-06
11	EX_glu_L(e)	Faecalibacterium_prausnitzii	Eggerthella_lenta	1.944715549006037e-06	0.0007447559950671536	1.944715549006037e-06
11	EX_glu_L(e)	Faecalibacterium_prausnitzii	Eubacterium_rectale	1.944715549006037e-06	0.001996447957059047	1.944715549006037e-06
11	EX_glu_L(e)	Faecalibacterium_prausnitzii	Prevotella_copri	1.944715549006037e-06	0.005289340544916509	1.944715549006037e-06
11	EX_glu_L(e)	Faecalibacterium_prausnitzii	Roseburia_intestinalis	1.944715549006037e-06	8.878111656894622e-06	1.944715549006037e-06
11	EX_glu_L(e)	Faecalibacterium_prausnitzii	Blautia_hydrogenotrophica	1.944715549006037e-06	1.7554074401469563e-08	1.7554074401469563e-08
12	EX_glu_L(e)	Dorea_formicigenerans	Anaerostipes_caccae	2.2814041299620593e-05	0.00154759018239796	2.2814041299620593e-05
12	EX_glu_L(e)	Dorea_formicigenerans	Bacteroides_caccae	2.2814041299620593e-05	0.005387309741749266	2.2814041299620593e-05
12	EX_glu_L(e)	Dorea_formicigenerans	Bacteroides_cellulosilyticus	2.2814041299620593e-05	0.0038633476599056332	2.2814041299620593e-05
12	EX_glu_L(e)	Dorea_formicigenerans	Bacteroides_fragilis	2.2814041299620593e-05	0.009559456587929309	2.2814041299620593e-05
12	EX_glu_L(e)	Dorea_formicigenerans	Bacteroides_ovatus	2.2814041299620593e-05	0.0031864982778237344	2.2814041299620593e-05
12	EX_glu_L(e)	Dorea_formicigenerans	Bacteroides_thetaiotaomicron	2.2814041299620593e-05	0.0032567715585009936	2.2814041299620593e-05
12	EX_glu_L(e)	Dorea_formicigenerans	Bacteroides_uniformis	2.2814041299620593e-05	0.003844318638793901	2.2814041299620593e-05
12	EX_glu_L(e)	Dorea_formicigenerans	Bacteroides_vulgatus	2.2814041299620593e-05	0.001362187159499336	2.2814041299620593e-05
12	EX_glu_L(e)	Dorea_formicigenerans	Bifidobacterium_adolescentis	2.2814041299620593e-05	0.0037499145558102507	2.2814041299620593e-05
12	EX_glu_L(e)	Dorea_formicigenerans	Bifidobacterium_longum	2.2814041299620593e-05	0.0016610548337995374	2.2814041299620593e-05
12	EX_glu_L(e)	Dorea_formicigenerans	Bifidobacterium_pseudocatenulatum	2.2814041299620593e-05	0.0049029074577356556	2.2814041299620593e-05
12	EX_glu_L(e)	Dorea_formicigenerans	Clostridium_asparagiforme	2.2814041299620593e-05	0.0006207129244734435	2.2814041299620593e-05
12	EX_glu_L(e)	Dorea_formicigenerans	Clostridium_hiranonis	2.2814041299620593e-05	0.0021939169489514007	2.2814041299620593e-05
12	EX_glu_L(e)	Dorea_formicigenerans	Coprococcus_comes	2.2814041299620593e-05	0.0008273529505424387	2.2814041299620593e-05
12	EX_glu_L(e)	Dorea_formicigenerans	Desulfovibrio_piger	2.2814041299620593e-05	0.0002377211582676812	2.2814041299620593e-05
12	EX_glu_L(e)	Dorea_formicigenerans	Dorea_longicatena	2.2814041299620593e-05	0.00019103883908123213	2.2814041299620593e-05
12	EX_glu_L(e)	Dorea_formicigenerans	Eggerthella_lenta	2.2814041299620593e-05	0.0007416340692569599	2.2814041299620593e-05
12	EX_glu_L(e)	Dorea_formicigenerans	Eubacterium_rectale	2.2814041299620593e-05	0.0019539433170912344	2.2814041299620593e-05
12	EX_glu_L(e)	Dorea_formicigenerans	Prevotella_copri	2.2814041299620593e-05	0.004905794522460265	2.2814041299620593e-05
12	EX_glu_L(e)	Dorea_formicigenerans	Roseburia_intestinalis	2.2814041299620593e-05	8.878111656894805e-06	8.878111656894805e-06
12	EX_glu_L(e)	Faecalibacterium_prausnitzii	Anaerostipes_caccae	1.952100702309077e-06	0.00154759018239796	1.952100702309077e-06
12	EX_glu_L(e)	Faecalibacterium_prausnitzii	Bacteroides_caccae	1.952100702309077e-06	0.005387309741749266	1.952100702309077e-06
12	EX_glu_L(e)	Faecalibacterium_prausnitzii	Bacteroides_cellulosilyticus	1.952100702309077e-06	0.0038633476599056332	1.952100702309077e-06
12	EX_glu_L(e)	Faecalibacterium_prausnitzii	Bacteroides_fragilis	1.952100702309077e-06	0.009559456587929309	1.952100702309077e-06
12	EX_glu_L(e)	Faecalibacterium_prausnitzii	Bacteroides_ovatus	1.952100702309077e-06	0.0031864982778237344	1.952100702309077e-06
12	EX_glu_L(e)	Faecalibacterium_prausnitzii	Bacteroides_thetaiotaomicron	1.952100702309077e-06	0.0032567715585009936	1.952100702309077e-06
12	EX_glu_L(e)	Faecalibacterium_prausnitzii	Bacteroides_uniformis	1.952100702309077e-06	0.003844318638793901	1.952100702309077e-06
12	EX_glu_L(e)	Faecalibacterium_prausnitzii	Bacteroides_vulgatus	1.952100702309077e-06	0.001362187159499336	1.952100702309077e-06
12	EX_glu_L(e)	Faecalibacterium_prausnitzii	Bifidobacterium_adolescentis	1.952100702309077e-06	0.0037499145558102507	1.952100702309077e-06
12	EX_glu_L(e)	Faecalibacterium_prausnitzii	Bifidobacterium_longum	1.952100702309077e-06	0.0016610548337995374	1.952100702309077e-06
12	EX_glu_L(e)	Faecalibacterium_prausnitzii	Bifidobacterium_pseudocatenulatum	1.952100702309077e-06	0.0049029074577356556	1.952100702309077e-06
12	EX_glu_L(e)	Faecalibacterium_prausnitzii	Clostridium_asparagiforme	1.952100702309077e-06	0.0006207129244734435	1.952100702309077e-06
12	EX_glu_L(e)	Faecalibacterium_prausnitzii	Clostridium_hiranonis	1.952100702309077e-06	0.0021939169489514007	1.952100702309077e-06
12	EX_glu_L(e)	Faecalibacterium_prausnitzii	Coprococcus_comes	1.952100702309077e-06	0.0008273529505424387	1.952100702309077e-06
12	EX_glu_L(e)	Faecalibacterium_prausnitzii	Desulfovibrio_piger	1.952100702309077e-06	0.0002377211582676812	1.952100702309077e-06
12	EX_glu_L(e)	Faecalibacterium_prausnitzii	Dorea_longicatena	1.952100702309077e-06	0.00019103883908123213	1.952100702309077e-06
12	EX_glu_L(e)	Faecalibacterium_prausnitzii	Eggerthella_lenta	1.952100702309077e-06	0.0007416340692569599	1.952100702309077e-06
12	EX_glu_L(e)	Faecalibacterium_prausnitzii	Eubacterium_rectale	1.952100702309077e-06	0.0019539433170912344	1.952100702309077e-06
12	EX_glu_L(e)	Faecalibacterium_prausnitzii	Prevotella_copri	1.952100702309077e-06	0.004905794522460265	1.952100702309077e-06
12	EX_glu_L(e)	Faecalibacterium_prausnitzii	Roseburia_intestinalis	1.952100702309077e-06	8.878111656894805e-06	1.952100702309077e-06
12	EX_glu_L(e)	Dorea_formicigenerans	Blautia_hydrogenotrophica	2.2814041299620593e-05	1.7164675257276293e-08	1.7164675257276293e-08
12	EX_glu_L(e)	Faecalibacterium_prausnitzii	Blautia_hydrogenotrophica	1.952100702309077e-06	1.7164675257276293e-08	1.7164675257276293e-08
13	EX_glu_L(e)	Dorea_formicigenerans	Anaerostipes_caccae	0.0002047604069857636	0.000862524788320924	0.0002047604069857636
13	EX_glu_L(e)	Dorea_formicigenerans	Bacteroides_caccae	0.0002047604069857636	0.0048929544842834976	0.0002047604069857636
13	EX_glu_L(e)	Dorea_formicigenerans	Bacteroides_cellulosilyticus	0.0002047604069857636	0.0033648636651251846	0.0002047604069857636
13	EX_glu_L(e)	Dorea_formicigenerans	Bacteroides_fragilis	0.0002047604069857636	0.008184732430140484	0.0002047604069857636
13	EX_glu_L(e)	Dorea_formicigenerans	Bacteroides_ovatus	0.0002047604069857636	0.0026390713295637025	0.0002047604069857636
13	EX_glu_L(e)	Dorea_formicigenerans	Bacteroides_thetaiotaomicron	0.0002047604069857636	0.0030822216153817096	0.0002047604069857636
13	EX_glu_L(e)	Dorea_formicigenerans	Bacteroides_uniformis	0.0002047604069857636	0.003326718836570392	0.0002047604069857636
13	EX_glu_L(e)	Dorea_formicigenerans	Bacteroides_vulgatus	0.0002047604069857636	0.0012518151144117807	0.0002047604069857636
13	EX_glu_L(e)	Dorea_formicigenerans	Bifidobacterium_adolescentis	0.0002047604069857636	0.00345147573327887	0.0002047604069857636
13	EX_glu_L(e)	Dorea_formicigenerans	Bifidobacterium_longum	0.0002047604069857636	0.0014747117451274778	0.0002047604069857636
13	EX_glu_L(e)	Dorea_formicigenerans	Bifidobacterium_pseudocatenulatum	0.0002047604069857636	0.004367984835902305	0.0002047604069857636
13	EX_glu_L(e)	Dorea_formicigenerans	Clostridium_asparagiforme	0.0002047604069857636	0.0005999604214797116	0.0002047604069857636
13	EX_glu_L(e)	Dorea_formicigenerans	Clostridium_hiranonis	0.0002047604069857636	0.0020035504286815774	0.0002047604069857636
13	EX_glu_L(e)	Dorea_formicigenerans	Coprococcus_comes	0.0002047604069857636	0.0008202336027220136	0.0002047604069857636
13	EX_glu_L(e)	Dorea_formicigenerans	Desulfovibrio_piger	0.0002047604069857636	0.0002078355292783129	0.0002047604069857636
13	EX_glu_L(e)	Dorea_formicigenerans	Eggerthella_lenta	0.0002047604069857636	0.0007341544866045743	0.0002047604069857636
13	EX_glu_L(e)	Dorea_formicigenerans	Eubacterium_rectale	0.0002047604069857636	0.0019319739611438924	0.0002047604069857636
13	EX_glu_L(e)	Dorea_formicigenerans	Prevotella_copri	0.0002047604069857636	0.004551399434402982	0.0002047604069857636
13	EX_glu_L(e)	Dorea_formicigenerans	Dorea_longicatena	0.0002047604069857636	0.00017497424171298383	0.00017497424171298383
13	EX_glu_L(e)	Dorea_formicigenerans	Roseburia_intestinalis	0.0002047604069857636	8.533009547682282e-06	8.533009547682282e-06
13	EX_glu_L(e)	Faecalibacterium_prausnitzii	Anaerostipes_caccae	1.9597125297069113e-06	0.000862524788320924	1.9597125297069113e-06
13	EX_glu_L(e)	Faecalibacterium_prausnitzii	Bacteroides_caccae	1.9597125297069113e-06	0.0048929544842834976	1.9597125297069113e-06
13	EX_glu_L(e)	Faecalibacterium_prausnitzii	Bacteroides_cellulosilyticus	1.9597125297069113e-06	0.0033648636651251846	1.9597125297069113e-06
13	EX_glu_L(e)	Faecalibacterium_prausnitzii	Bacteroides_fragilis	1.9597125297069113e-06	0.008184732430140484	1.9597125297069113e-06
13	EX_glu_L(e)	Faecalibacterium_prausnitzii	Bacteroides_ovatus	1.9597125297069113e-06	0.0026390713295637025	1.9597125297069113e-06
13	EX_glu_L(e)	Faecalibacterium_prausnitzii	Bacteroides_thetaiotaomicron	1.9597125297069113e-06	0.0030822216153817096	1.9597125297069113e-06
13	EX_glu_L(e)	Faecalibacterium_prausnitzii	Bacteroides_uniformis	1.9597125297069113e-06	0.003326718836570392	1.9597125297069113e-06
13	EX_glu_L(e)	Faecalibacterium_prausnitzii	Bacteroides_vulgatus	1.9597125297069113e-06	0.0012518151144117807	1.9597125297069113e-06
13	EX_glu_L(e)	Faecalibacterium_prausnitzii	Bifidobacterium_adolescentis	1.9597125297069113e-06	0.00345147573327887	1.9597125297069113e-06
13	EX_glu_L(e)	Faecalibacterium_prausnitzii	Bifidobacterium_longum	1.9597125297069113e-06	0.0014747117451274778	1.9597125297069113e-06
13	EX_glu_L(e)	Faecalibacterium_prausnitzii	Bifidobacterium_pseudocatenulatum	1.9597125297069113e-06	0.004367984835902305	1.9597125297069113e-06
13	EX_glu_L(e)	Faecalibacterium_prausnitzii	Clostridium_asparagiforme	1.9597125297069113e-06	0.0005999604214797116	1.9597125297069113e-06
13	EX_glu_L(e)	Faecalibacterium_prausnitzii	Clostridium_hiranonis	1.9597125297069113e-06	0.0020035504286815774	1.9597125297069113e-06
13	EX_glu_L(e)	Faecalibacterium_prausnitzii	Coprococcus_comes	1.9597125297069113e-06	0.0008202336027220136	1.9597125297069113e-06
13	EX_glu_L(e)	Faecalibacterium_prausnitzii	Desulfovibrio_piger	1.9597125297069113e-06	0.0002078355292783129	1.9597125297069113e-06
13	EX_glu_L(e)	Faecalibacterium_prausnitzii	Dorea_longicatena	1.9597125297069113e-06	0.00017497424171298383	1.9597125297069113e-06
13	EX_glu_L(e)	Faecalibacterium_prausnitzii	Eggerthella_lenta	1.9597125297069113e-06	0.0007341544866045743	1.9597125297069113e-06
13	EX_glu_L(e)	Faecalibacterium_prausnitzii	Eubacterium_rectale	1.9597125297069113e-06	0.0019319739611438924	1.9597125297069113e-06
13	EX_glu_L(e)	Faecalibacterium_prausnitzii	Prevotella_copri	1.9597125297069113e-06	0.004551399434402982	1.9597125297069113e-06
13	EX_glu_L(e)	Faecalibacterium_prausnitzii	Roseburia_intestinalis	1.9597125297069113e-06	8.533009547682282e-06	1.9597125297069113e-06
13	EX_glu_L(e)	Dorea_formicigenerans	Blautia_hydrogenotrophica	0.0002047604069857636	1.6704690014732706e-08	1.6704690014732706e-08
13	EX_glu_L(e)	Faecalibacterium_prausnitzii	Blautia_hydrogenotrophica	1.9597125297069113e-06	1.6704690014732706e-08	1.6704690014732706e-08
14	EX_glu_L(e)	Dorea_formicigenerans	Anaerostipes_caccae	0.0003063363219701575	0.0008802073180669558	0.0003063363219701575
14	EX_glu_L(e)	Dorea_formicigenerans	Bacteroides_caccae	0.0003063363219701575	0.004486679732648075	0.0003063363219701575
14	EX_glu_L(e)	Dorea_formicigenerans	Bacteroides_cellulosilyticus	0.0003063363219701575	0.0029897122401537327	0.0003063363219701575
14	EX_glu_L(e)	Dorea_formicigenerans	Bacteroides_fragilis	0.0003063363219701575	0.007244948383219419	0.0003063363219701575
14	EX_glu_L(e)	Dorea_formicigenerans	Bacteroides_ovatus	0.0003063363219701575	0.002257983317288369	0.0003063363219701575
14	EX_glu_L(e)	Dorea_formicigenerans	Bacteroides_thetaiotaomicron	0.0003063363219701575	0.002760003737311378	0.0003063363219701575
14	EX_glu_L(e)	Dorea_formicigenerans	Bacteroides_uniformis	0.0003063363219701575	0.0016168904404574573	0.0003063363219701575
14	EX_glu_L(e)	Dorea_formicigenerans	Bacteroides_vulgatus	0.0003063363219701575	0.0011548434339409307	0.0003063363219701575
14	EX_glu_L(e)	Dorea_formicigenerans	Bifidobacterium_adolescentis	0.0003063363219701575	0.0031383219470578635	0.0003063363219701575
14	EX_glu_L(e)	Dorea_formicigenerans	Bifidobacterium_longum	0.0003063363219701575	0.0012976472024870758	0.0003063363219701575
14	EX_glu_L(e)	Dorea_formicigenerans	Bifidobacterium_pseudocatenulatum	0.0003063363219701575	0.003892957512640795	0.0003063363219701575
14	EX_glu_L(e)	Dorea_formicigenerans	Clostridium_asparagiforme	0.0003063363219701575	0.0005633426067933338	0.0003063363219701575
14	EX_glu_L(e)	Dorea_formicigenerans	Clostridium_hiranonis	0.0003063363219701575	0.0018051711355128145	0.0003063363219701575
14	EX_glu_L(e)	Dorea_formicigenerans	Coprococcus_comes	0.0003063363219701575	0.0007727819245825602	0.0003063363219701575
14	EX_glu_L(e)	Dorea_formicigenerans	Eggerthella_lenta	0.0003063363219701575	0.0007226265815888711	0.0003063363219701575
14	EX_glu_L(e)	Dorea_formicigenerans	Eubacterium_rectale	0.0003063363219701575	0.001860188691066514	0.0003063363219701575
14	EX_glu_L(e)	Dorea_formicigenerans	Prevotella_copri	0.0003063363219701575	0.003972415006535074	0.0003063363219701575
14	EX_glu_L(e)	Dorea_formicigenerans	Desulfovibrio_piger	0.0003063363219701575	0.0001608760262125416	0.0001608760262125416
14	EX_glu_L(e)	Dorea_longicatena	Anaerostipes_caccae	4.056367573353479e-05	0.0008802073180669558	4.056367573353479e-05
14	EX_glu_L(e)	Dorea_longicatena	Bacteroides_caccae	4.056367573353479e-05	0.004486679732648075	4.056367573353479e-05
14	EX_glu_L(e)	Dorea_longicatena	Bacteroides_cellulosilyticus	4.056367573353479e-05	0.0029897122401537327	4.056367573353479e-05
14	EX_glu_L(e)	Dorea_longicatena	Bacteroides_fragilis	4.056367573353479e-05	0.007244948383219419	4.056367573353479e-05
14	EX_glu_L(e)	Dorea_longicatena	Bacteroides_ovatus	4.056367573353479e-05	0.002257983317288369	4.056367573353479e-05
14	EX_glu_L(e)	Dorea_longicatena	Bacteroides_thetaiotaomicron	4.056367573353479e-05	0.002760003737311378	4.056367573353479e-05
14	EX_glu_L(e)	Dorea_longicatena	Bacteroides_uniformis	4.056367573353479e-05	0.0016168904404574573	4.056367573353479e-05
14	EX_glu_L(e)	Dorea_longicatena	Bacteroides_vulgatus	4.056367573353479e-05	0.0011548434339409307	4.056367573353479e-05
14	EX_glu_L(e)	Dorea_longicatena	Bifidobacterium_adolescentis	4.056367573353479e-05	0.0031383219470578635	4.056367573353479e-05
14	EX_glu_L(e)	Dorea_longicatena	Bifidobacterium_longum	4.056367573353479e-05	0.0012976472024870758	4.056367573353479e-05
14	EX_glu_L(e)	Dorea_longicatena	Bifidobacterium_pseudocatenulatum	4.056367573353479e-05	0.003892957512640795	4.056367573353479e-05
14	EX_glu_L(e)	Dorea_longicatena	Clostridium_asparagiforme	4.056367573353479e-05	0.0005633426067933338	4.056367573353479e-05
14	EX_glu_L(e)	Dorea_longicatena	Clostridium_hiranonis	4.056367573353479e-05	0.0018051711355128145	4.056367573353479e-05
14	EX_glu_L(e)	Dorea_longicatena	Coprococcus_comes	4.056367573353479e-05	0.0007727819245825602	4.056367573353479e-05
14	EX_glu_L(e)	Dorea_longicatena	Desulfovibrio_piger	4.056367573353479e-05	0.0001608760262125416	4.056367573353479e-05
14	EX_glu_L(e)	Dorea_longicatena	Eggerthella_lenta	4.056367573353479e-05	0.0007226265815888711	4.056367573353479e-05
14	EX_glu_L(e)	Dorea_longicatena	Eubacterium_rectale	4.056367573353479e-05	0.001860188691066514	4.056367573353479e-05
14	EX_glu_L(e)	Dorea_longicatena	Prevotella_copri	4.056367573353479e-05	0.003972415006535074	4.056367573353479e-05
14	EX_glu_L(e)	Dorea_formicigenerans	Roseburia_intestinalis	0.0003063363219701575	7.666810256606927e-06	7.666810256606927e-06
14	EX_glu_L(e)	Dorea_longicatena	Roseburia_intestinalis	4.056367573353479e-05	7.666810256606927e-06	7.666810256606927e-06
14	EX_glu_L(e)	Faecalibacterium_prausnitzii	Anaerostipes_caccae	1.967405827800366e-06	0.0008802073180669558	1.967405827800366e-06
14	EX_glu_L(e)	Faecalibacterium_prausnitzii	Bacteroides_caccae	1.967405827800366e-06	0.004486679732648075	1.967405827800366e-06
14	EX_glu_L(e)	Faecalibacterium_prausnitzii	Bacteroides_cellulosilyticus	1.967405827800366e-06	0.0029897122401537327	1.967405827800366e-06
14	EX_glu_L(e)	Faecalibacterium_prausnitzii	Bacteroides_fragilis	1.967405827800366e-06	0.007244948383219419	1.967405827800366e-06
14	EX_glu_L(e)	Faecalibacterium_prausnitzii	Bacteroides_ovatus	1.967405827800366e-06	0.002257983317288369	1.967405827800366e-06
14	EX_glu_L(e)	Faecalibacterium_prausnitzii	Bacteroides_thetaiotaomicron	1.967405827800366e-06	0.002760003737311378	1.967405827800366e-06
14	EX_glu_L(e)	Faecalibacterium_prausnitzii	Bacteroides_uniformis	1.967405827800366e-06	0.0016168904404574573	1.967405827800366e-06
14	EX_glu_L(e)	Faecalibacterium_prausnitzii	Bacteroides_vulgatus	1.967405827800366e-06	0.0011548434339409307	1.967405827800366e-06
14	EX_glu_L(e)	Faecalibacterium_prausnitzii	Bifidobacterium_adolescentis	1.967405827800366e-06	0.0031383219470578635	1.967405827800366e-06
14	EX_glu_L(e)	Faecalibacterium_prausnitzii	Bifidobacterium_longum	1.967405827800366e-06	0.0012976472024870758	1.967405827800366e-06
14	EX_glu_L(e)	Faecalibacterium_prausnitzii	Bifidobacterium_pseudocatenulatum	1.967405827800366e-06	0.003892957512640795	1.967405827800366e-06
14	EX_glu_L(e)	Faecalibacterium_prausnitzii	Clostridium_asparagiforme	1.967405827800366e-06	0.0005633426067933338	1.967405827800366e-06
14	EX_glu_L(e)	Faecalibacterium_prausnitzii	Clostridium_hiranonis	1.967405827800366e-06	0.0018051711355128145	1.967405827800366e-06
14	EX_glu_L(e)	Faecalibacterium_prausnitzii	Coprococcus_comes	1.967405827800366e-06	0.0007727819245825602	1.967405827800366e-06
14	EX_glu_L(e)	Faecalibacterium_prausnitzii	Desulfovibrio_piger	1.967405827800366e-06	0.0001608760262125416	1.967405827800366e-06
14	EX_glu_L(e)	Faecalibacterium_prausnitzii	Eggerthella_lenta	1.967405827800366e-06	0.0007226265815888711	1.967405827800366e-06
14	EX_glu_L(e)	Faecalibacterium_prausnitzii	Eubacterium_rectale	1.967405827800366e-06	0.001860188691066514	1.967405827800366e-06
14	EX_glu_L(e)	Faecalibacterium_prausnitzii	Prevotella_copri	1.967405827800366e-06	0.003972415006535074	1.967405827800366e-06
14	EX_glu_L(e)	Faecalibacterium_prausnitzii	Roseburia_intestinalis	1.967405827800366e-06	7.666810256606927e-06	1.967405827800366e-06
14	EX_glu_L(e)	Dorea_formicigenerans	Blautia_hydrogenotrophica	0.0003063363219701575	1.618345621392911e-08	1.618345621392911e-08
14	EX_glu_L(e)	Dorea_longicatena	Blautia_hydrogenotrophica	4.056367573353479e-05	1.618345621392911e-08	1.618345621392911e-08
14	EX_glu_L(e)	Faecalibacterium_prausnitzii	Blautia_hydrogenotrophica	1.967405827800366e-06	1.618345621392911e-08	1.618345621392911e-08
15	EX_glu_L(e)	Dorea_formicigenerans	Anaerostipes_caccae	0.00030384567966352936	0.0008123899513105776	0.00030384567966352936
15	EX_glu_L(e)	Dorea_formicigenerans	Bacteroides_caccae	0.00030384567966352936	0.003937495122516142	0.00030384567966352936
15	EX_glu_L(e)	Dorea_formicigenerans	Bacteroides_cellulosilyticus	0.00030384567966352936	0.0024111069008459773	0.00030384567966352936
15	EX_glu_L(e)	Dorea_formicigenerans	Bacteroides_fragilis	0.00030384567966352936	0.00579885327532573	0.00030384567966352936
15	EX_glu_L(e)	Dorea_formicigenerans	Bacteroides_ovatus	0.00030384567966352936	0.002199203458630828	0.00030384567966352936
15	EX_glu_L(e)	Dorea_formicigenerans	Bacteroides_thetaiotaomicron	0.00030384567966352936	0.0025949702859131433	0.00030384567966352936
15	EX_glu_L(e)	Dorea_formicigenerans	Bacteroides_uniformis	0.00030384567966352936	0.0015002527317349785	0.00030384567966352936
15	EX_glu_L(e)	Dorea_formicigenerans	Bacteroides_vulgatus	0.00030384567966352936	0.0010619858454312292	0.00030384567966352936
15	EX_glu_L(e)	Dorea_formicigenerans	Bifidobacterium_adolescentis	0.00030384567966352936	0.002882690132111174	0.00030384567966352936
15	EX_glu_L(e)	Dorea_formicigenerans	Bifidobacterium_longum	0.00030384567966352936	0.0011517866085488495	0.00030384567966352936
15	EX_glu_L(e)	Dorea_formicigenerans	Bifidobacterium_pseudocatenulatum	0.00030384567966352936	0.0037331157268063876	0.00030384567966352936
15	EX_glu_L(e)	Dorea_formicigenerans	Clostridium_asparagiforme	0.00030384567966352936	0.0005371255217891738	0.00030384567966352936
15	EX_glu_L(e)	Dorea_formicigenerans	Clostridium_hiranonis	0.00030384567966352936	0.0016252131539209195	0.00030384567966352936
15	EX_glu_L(e)	Dorea_formicigenerans	Coprococcus_comes	0.00030384567966352936	0.0007357643180513092	0.00030384567966352936
15	EX_glu_L(e)	Dorea_formicigenerans	Eggerthella_lenta	0.00030384567966352936	0.0007063425549439096	0.00030384567966352936
15	EX_glu_L(e)	Dorea_formicigenerans	Eubacterium_rectale	0.00030384567966352936	0.001624803278119305	0.00030384567966352936
15	EX_glu_L(e)	Dorea_formicigenerans	Prevotella_copri	0.00030384567966352936	0.003428504558428513	0.00030384567966352936
15	EX_glu_L(e)	Dorea_formicigenerans	Desulfovibrio_piger	0.00030384567966352936	0.00024284542793682294	0.00024284542793682294
15	EX_glu_L(e)	Dorea_longicatena	Anaerostipes_caccae	0.00013219486730942068	0.0008123899513105776	0.00013219486730942068
15	EX_glu_L(e)	Dorea_longicatena	Bacteroides_caccae	0.00013219486730942068	0.003937495122516142	0.00013219486730942068
15	EX_glu_L(e)	Dorea_longicatena	Bacteroides_cellulosilyticus	0.00013219486730942068	0.0024111069008459773	0.00013219486730942068
15	EX_glu_L(e)	Dorea_longicatena	Bacteroides_fragilis	0.00013219486730942068	0.00579885327532573	0.00013219486730942068
15	EX_glu_L(e)	Dorea_longicatena	Bacteroides_ovatus	0.00013219486730942068	0.002199203458630828	0.00013219486730942068
15	EX_glu_L(e)	Dorea_longicatena	Bacteroides_thetaiotaomicron	0.00013219486730942068	0.0025949702859131433	0.00013219486730942068
15	EX_glu_L(e)	Dorea_longicatena	Bacteroides_uniformis	0.00013219486730942068	0.0015002527317349785	0.00013219486730942068
15	EX_glu_L(e)	Dorea_longicatena	Bacteroides_vulgatus	0.00013219486730942068	0.0010619858454312292	0.00013219486730942068
15	EX_glu_L(e)	Dorea_longicatena	Bifidobacterium_adolescentis	0.00013219486730942068	0.002882690132111174	0.00013219486730942068
15	EX_glu_L(e)	Dorea_longicatena	Bifidobacterium_longum	0.00013219486730942068	0.0011517866085488495	0.00013219486730942068
15	EX_glu_L(e)	Dorea_longicatena	Bifidobacterium_pseudocatenulatum	0.00013219486730942068	0.0037331157268063876	0.00013219486730942068
15	EX_glu_L(e)	Dorea_longicatena	Clostridium_asparagiforme	0.00013219486730942068	0.0005371255217891738	0.00013219486730942068
15	EX_glu_L(e)	Dorea_longicatena	Clostridium_hiranonis	0.00013219486730942068	0.0016252131539209195	0.00013219486730942068
15	EX_glu_L(e)	Dorea_longicatena	Coprococcus_comes	0.00013219486730942068	0.0007357643180513092	0.00013219486730942068
15	EX_glu_L(e)	Dorea_longicatena	Desulfovibrio_piger	0.00013219486730942068	0.00024284542793682294	0.00013219486730942068
15	EX_glu_L(e)	Dorea_longicatena	Eggerthella_lenta	0.00013219486730942068	0.0007063425549439096	0.00013219486730942068
15	EX_glu_L(e)	Dorea_longicatena	Eubacterium_rectale	0.00013219486730942068	0.001624803278119305	0.00013219486730942068
15	EX_glu_L(e)	Dorea_longicatena	Prevotella_copri	0.00013219486730942068	0.003428504558428513	0.00013219486730942068
15	EX_glu_L(e)	Dorea_formicigenerans	Roseburia_intestinalis	0.00030384567966352936	7.628410948512606e-06	7.628410948512606e-06
15	EX_glu_L(e)	Dorea_longicatena	Roseburia_intestinalis	0.00013219486730942068	7.628410948512606e-06	7.628410948512606e-06
15	EX_glu_L(e)	Faecalibacterium_prausnitzii	Anaerostipes_caccae	1.9750442340134e-06	0.0008123899513105776	1.9750442340134e-06
15	EX_glu_L(e)	Faecalibacterium_prausnitzii	Bacteroides_caccae	1.9750442340134e-06	0.003937495122516142	1.9750442340134e-06
15	EX_glu_L(e)	Faecalibacterium_prausnitzii	Bacteroides_cellulosilyticus	1.9750442340134e-06	0.0024111069008459773	1.9750442340134e-06
15	EX_glu_L(e)	Faecalibacterium_prausnitzii	Bacteroides_fragilis	1.9750442340134e-06	0.00579885327532573	1.9750442340134e-06
15	EX_glu_L(e)	Faecalibacterium_prausnitzii	Bacteroides_ovatus	1.9750442340134e-06	0.002199203458630828	1.9750442340134e-06
15	EX_glu_L(e)	Faecalibacterium_prausnitzii	Bacteroides_thetaiotaomicron	1.9750442340134e-06	0.0025949702859131433	1.9750442340134e-06
15	EX_glu_L(e)	Faecalibacterium_prausnitzii	Bacteroides_uniformis	1.9750442340134e-06	0.0015002527317349785	1.9750442340134e-06
15	EX_glu_L(e)	Faecalibacterium_prausnitzii	Bacteroides_vulgatus	1.9750442340134e-06	0.0010619858454312292	1.9750442340134e-06
15	EX_glu_L(e)	Faecalibacterium_prausnitzii	Bifidobacterium_adolescentis	1.9750442340134e-06	0.002882690132111174	1.9750442340134e-06
15	EX_glu_L(e)	Faecalibacterium_prausnitzii	Bifidobacterium_longum	1.9750442340134e-06	0.0011517866085488495	1.9750442340134e-06
15	EX_glu_L(e)	Faecalibacterium_prausnitzii	Bifidobacterium_pseudocatenulatum	1.9750442340134e-06	0.0037331157268063876	1.9750442340134e-06
15	EX_glu_L(e)	Faecalibacterium_prausnitzii	Clostridium_asparagiforme	1.9750442340134e-06	0.0005371255217891738	1.9750442340134e-06
15	EX_glu_L(e)	Faecalibacterium_prausnitzii	Clostridium_hiranonis	1.9750442340134e-06	0.0016252131539209195	1.9750442340134e-06
15	EX_glu_L(e)	Faecalibacterium_prausnitzii	Coprococcus_comes	1.9750442340134e-06	0.0007357643180513092	1.9750442340134e-06
15	EX_glu_L(e)	Faecalibacterium_prausnitzii	Desulfovibrio_piger	1.9750442340134e-06	0.00024284542793682294	1.9750442340134e-06
15	EX_glu_L(e)	Faecalibacterium_prausnitzii	Eggerthella_lenta	1.9750442340134e-06	0.0007063425549439096	1.9750442340134e-06
15	EX_glu_L(e)	Faecalibacterium_prausnitzii	Eubacterium_rectale	1.9750442340134e-06	0.001624803278119305	1.9750442340134e-06
15	EX_glu_L(e)	Faecalibacterium_prausnitzii	Prevotella_copri	1.9750442340134e-06	0.003428504558428513	1.9750442340134e-06
15	EX_glu_L(e)	Faecalibacterium_prausnitzii	Roseburia_intestinalis	1.9750442340134e-06	7.628410948512606e-06	1.9750442340134e-06
15	EX_glu_L(e)	Dorea_formicigenerans	Blautia_hydrogenotrophica	0.00030384567966352936	1.5577686149740438e-08	1.5577686149740438e-08
15	EX_glu_L(e)	Dorea_longicatena	Blautia_hydrogenotrophica	0.00013219486730942068	1.5577686149740438e-08	1.5577686149740438e-08
15	EX_glu_L(e)	Faecalibacterium_prausnitzii	Blautia_hydrogenotrophica	1.9750442340134e-06	1.5577686149740438e-08	1.5577686149740438e-08
16	EX_glu_L(e)	Dorea_formicigenerans	Anaerostipes_caccae	0.0005300874475684412	0.000879397132439795	0.0005300874475684412
16	EX_glu_L(e)	Dorea_formicigenerans	Bacteroides_caccae	0.0005300874475684412	0.0034789353864346493	0.0005300874475684412
16	EX_glu_L(e)	Dorea_formicigenerans	Bacteroides_cellulosilyticus	0.0005300874475684412	0.0014834129304083798	0.0005300874475684412
16	EX_glu_L(e)	Dorea_formicigenerans	Bacteroides_fragilis	0.0005300874475684412	0.004670992633209003	0.0005300874475684412
16	EX_glu_L(e)	Dorea_formicigenerans	Bacteroides_ovatus	0.0005300874475684412	0.0020050141243189218	0.0005300874475684412
16	EX_glu_L(e)	Dorea_formicigenerans	Bacteroides_thetaiotaomicron	0.0005300874475684412	0.0022347692098905344	0.0005300874475684412
16	EX_glu_L(e)	Dorea_formicigenerans	Bacteroides_uniformis	0.0005300874475684412	0.0015284763303282038	0.0005300874475684412
16	EX_glu_L(e)	Dorea_formicigenerans	Bacteroides_vulgatus	0.0005300874475684412	0.0011404641413733777	0.0005300874475684412
16	EX_glu_L(e)	Dorea_formicigenerans	Bifidobacterium_adolescentis	0.0005300874475684412	0.0026087956669873665	0.0005300874475684412
16	EX_glu_L(e)	Dorea_formicigenerans	Bifidobacterium_longum	0.0005300874475684412	0.0010082268949624673	0.0005300874475684412
16	EX_glu_L(e)	Dorea_formicigenerans	Bifidobacterium_pseudocatenulatum	0.0005300874475684412	0.0032885609352071615	0.0005300874475684412
16	EX_glu_L(e)	Dorea_formicigenerans	Clostridium_hiranonis	0.0005300874475684412	0.0014908514587162267	0.0005300874475684412
16	EX_glu_L(e)	Dorea_formicigenerans	Coprococcus_comes	0.0005300874475684412	0.0007036910487700333	0.0005300874475684412
16	EX_glu_L(e)	Dorea_formicigenerans	Eggerthella_lenta	0.0005300874475684412	0.0006237217134319946	0.0005300874475684412
16	EX_glu_L(e)	Dorea_formicigenerans	Eubacterium_rectale	0.0005300874475684412	0.0015949608737548676	0.0005300874475684412
16	EX_glu_L(e)	Dorea_formicigenerans	Prevotella_copri	0.0005300874475684412	0.003008665771001506	0.0005300874475684412
16	EX_glu_L(e)	Dorea_formicigenerans	Clostridium_asparagiforme	0.0005300874475684412	0.0005224932737457575	0.0005224932737457575
16	EX_glu_L(e)	Dorea_formicigenerans	Desulfovibrio_piger	0.0005300874475684412	0.0002026753043934196	0.0002026753043934196
16	EX_glu_L(e)	Dorea_longicatena	Anaerostipes_caccae	0.00012073662164268292	0.000879397132439795	0.00012073662164268292
16	EX_glu_L(e)	Dorea_longicatena	Bacteroides_caccae	0.00012073662164268292	0.0034789353864346493	0.00012073662164268292
16	EX_glu_L(e)	Dorea_longicatena	Bacteroides_cellulosilyticus	0.00012073662164268292	0.0014834129304083798	0.00012073662164268292
16	EX_glu_L(e)	Dorea_longicatena	Bacteroides_fragilis	0.00012073662164268292	0.004670992633209003	0.00012073662164268292
16	EX_glu_L(e)	Dorea_longicatena	Bacteroides_ovatus	0.00012073662164268292	0.0020050141243189218	0.00012073662164268292
16	EX_glu_L(e)	Dorea_longicatena	Bacteroides_thetaiotaomicron	0.00012073662164268292	0.0022347692098905344	0.00012073662164268292
16	EX_glu_L(e)	Dorea_longicatena	Bacteroides_uniformis	0.00012073662164268292	0.0015284763303282038	0.00012073662164268292
16	EX_glu_L(e)	Dorea_longicatena	Bacteroides_vulgatus	0.00012073662164268292	0.0011404641413733777	0.00012073662164268292
16	EX_glu_L(e)	Dorea_longicatena	Bifidobacterium_adolescentis	0.00012073662164268292	0.0026087956669873665	0.00012073662164268292
16	EX_glu_L(e)	Dorea_longicatena	Bifidobacterium_longum	0.00012073662164268292	0.0010082268949624673	0.00012073662164268292
16	EX_glu_L(e)	Dorea_longicatena	Bifidobacterium_pseudocatenulatum	0.00012073662164268292	0.0032885609352071615	0.00012073662164268292
16	EX_glu_L(e)	Dorea_longicatena	Clostridium_asparagiforme	0.00012073662164268292	0.0005224932737457575	0.00012073662164268292
16	EX_glu_L(e)	Dorea_longicatena	Clostridium_hiranonis	0.00012073662164268292	0.0014908514587162267	0.00012073662164268292
16	EX_glu_L(e)	Dorea_longicatena	Coprococcus_comes	0.00012073662164268292	0.0007036910487700333	0.00012073662164268292
16	EX_glu_L(e)	Dorea_longicatena	Desulfovibrio_piger	0.00012073662164268292	0.0002026753043934196	0.00012073662164268292
16	EX_glu_L(e)	Dorea_longicatena	Eggerthella_lenta	0.00012073662164268292	0.0006237217134319946	0.00012073662164268292
16	EX_glu_L(e)	Dorea_longicatena	Eubacterium_rectale	0.00012073662164268292	0.0015949608737548676	0.00012073662164268292
16	EX_glu_L(e)	Dorea_longicatena	Prevotella_copri	0.00012073662164268292	0.003008665771001506	0.00012073662164268292
16	EX_glu_L(e)	Dorea_formicigenerans	Roseburia_intestinalis	0.0005300874475684412	7.846838692199229e-06	7.846838692199229e-06
16	EX_glu_L(e)	Dorea_longicatena	Roseburia_intestinalis	0.00012073662164268292	7.846838692199229e-06	7.846838692199229e-06
16	EX_glu_L(e)	Faecalibacterium_prausnitzii	Anaerostipes_caccae	1.981356180199264e-06	0.000879397132439795	1.981356180199264e-06
16	EX_glu_L(e)	Faecalibacterium_prausnitzii	Bacteroides_caccae	1.981356180199264e-06	0.0034789353864346493	1.981356180199264e-06
16	EX_glu_L(e)	Faecalibacterium_prausnitzii	Bacteroides_cellulosilyticus	1.981356180199264e-06	0.0014834129304083798	1.981356180199264e-06
16	EX_glu_L(e)	Faecalibacterium_prausnitzii	Bacteroides_fragilis	1.981356180199264e-06	0.004670992633209003	1.981356180199264e-06
16	EX_glu_L(e)	Faecalibacterium_prausnitzii	Bacteroides_ovatus	1.981356180199264e-06	0.0020050141243189218	1.981356180199264e-06
16	EX_glu_L(e)	Faecalibacterium_prausnitzii	Bacteroides_thetaiotaomicron	1.981356180199264e-06	0.0022347692098905344	1.981356180199264e-06
16	EX_glu_L(e)	Faecalibacterium_prausnitzii	Bacteroides_uniformis	1.981356180199264e-06	0.0015284763303282038	1.981356180199264e-06
16	EX_glu_L(e)	Faecalibacterium_prausnitzii	Bacteroides_vulgatus	1.981356180199264e-06	0.0011404641413733777	1.981356180199264e-06
16	EX_glu_L(e)	Faecalibacterium_prausnitzii	Bifidobacterium_adolescentis	1.981356180199264e-06	0.0026087956669873665	1.981356180199264e-06
16	EX_glu_L(e)	Faecalibacterium_prausnitzii	Bifidobacterium_longum	1.981356180199264e-06	0.0010082268949624673	1.981356180199264e-06
16	EX_glu_L(e)	Faecalibacterium_prausnitzii	Bifidobacterium_pseudocatenulatum	1.981356180199264e-06	0.0032885609352071615	1.981356180199264e-06
16	EX_glu_L(e)	Faecalibacterium_prausnitzii	Clostridium_asparagiforme	1.981356180199264e-06	0.0005224932737457575	1.981356180199264e-06
16	EX_glu_L(e)	Faecalibacterium_prausnitzii	Clostridium_hiranonis	1.981356180199264e-06	0.0014908514587162267	1.981356180199264e-06
16	EX_glu_L(e)	Faecalibacterium_prausnitzii	Coprococcus_comes	1.981356180199264e-06	0.0007036910487700333	1.981356180199264e-06
16	EX_glu_L(e)	Faecalibacterium_prausnitzii	Desulfovibrio_piger	1.981356180199264e-06	0.0002026753043934196	1.981356180199264e-06
16	EX_glu_L(e)	Faecalibacterium_prausnitzii	Eggerthella_lenta	1.981356180199264e-06	0.0006237217134319946	1.981356180199264e-06
16	EX_glu_L(e)	Faecalibacterium_prausnitzii	Eubacterium_rectale	1.981356180199264e-06	0.0015949608737548676	1.981356180199264e-06
16	EX_glu_L(e)	Faecalibacterium_prausnitzii	Prevotella_copri	1.981356180199264e-06	0.003008665771001506	1.981356180199264e-06
16	EX_glu_L(e)	Faecalibacterium_prausnitzii	Roseburia_intestinalis	1.981356180199264e-06	7.846838692199229e-06	1.981356180199264e-06
16	EX_glu_L(e)	Dorea_formicigenerans	Blautia_hydrogenotrophica	0.0005300874475684412	1.4911026457273607e-08	1.4911026457273607e-08
16	EX_glu_L(e)	Dorea_longicatena	Blautia_hydrogenotrophica	0.00012073662164268292	1.4911026457273607e-08	1.4911026457273607e-08
16	EX_glu_L(e)	Faecalibacterium_prausnitzii	Blautia_hydrogenotrophica	1.981356180199264e-06	1.4911026457273607e-08	1.4911026457273607e-08
17	EX_glu_L(e)	Desulfovibrio_piger	Bacteroides_caccae	0.0009954778277233576	0.002532428720727662	0.0009954778277233576
17	EX_glu_L(e)	Desulfovibrio_piger	Bacteroides_cellulosilyticus	0.0009954778277233576	0.0031112237415005196	0.0009954778277233576
17	EX_glu_L(e)	Desulfovibrio_piger	Bacteroides_fragilis	0.0009954778277233576	0.004429166741384233	0.0009954778277233576
17	EX_glu_L(e)	Desulfovibrio_piger	Bacteroides_ovatus	0.0009954778277233576	0.0023572814473630946	0.0009954778277233576
17	EX_glu_L(e)	Desulfovibrio_piger	Bacteroides_thetaiotaomicron	0.0009954778277233576	0.0022611558737118073	0.0009954778277233576
17	EX_glu_L(e)	Desulfovibrio_piger	Bacteroides_uniformis	0.0009954778277233576	0.0016948032952332258	0.0009954778277233576
17	EX_glu_L(e)	Desulfovibrio_piger	Bacteroides_vulgatus	0.0009954778277233576	0.001097737775465998	0.0009954778277233576
17	EX_glu_L(e)	Desulfovibrio_piger	Bifidobacterium_adolescentis	0.0009954778277233576	0.0031336743172302997	0.0009954778277233576
17	EX_glu_L(e)	Desulfovibrio_piger	Bifidobacterium_pseudocatenulatum	0.0009954778277233576	0.004546142191259127	0.0009954778277233576
17	EX_glu_L(e)	Desulfovibrio_piger	Clostridium_hiranonis	0.0009954778277233576	0.0023083773625308486	0.0009954778277233576
17	EX_glu_L(e)	Desulfovibrio_piger	Coprococcus_comes	0.0009954778277233576	0.0010803998942407467	0.0009954778277233576
17	EX_glu_L(e)	Desulfovibrio_piger	Eubacterium_rectale	0.0009954778277233576	0.0030951446354582487	0.0009954778277233576
17	EX_glu_L(e)	Desulfovibrio_piger	Prevotella_copri	0.0009954778277233576	0.001813116382905502	0.0009954778277233576
17	EX_glu_L(e)	Desulfovibrio_piger	Clostridium_asparagiforme	0.0009954778277233576	0.0008205883674389186	0.0008205883674389186
17	EX_glu_L(e)	Desulfovibrio_piger	Bifidobacterium_longum	0.0009954778277233576	0.0007942251649000623	0.0007942251649000623
17	EX_glu_L(e)	Desulfovibrio_piger	Dorea_formicigenerans	0.0009954778277233576	0.0004610196940781018	0.0004610196940781018
17	EX_glu_L(e)	Dorea_longicatena	Bacteroides_caccae	0.0003504882250497215	0.002532428720727662	0.0003504882250497215
17	EX_glu_L(e)	Dorea_longicatena	Bacteroides_cellulosilyticus	0.0003504882250497215	0.0031112237415005196	0.0003504882250497215
17	EX_glu_L(e)	Dorea_longicatena	Bacteroides_fragilis	0.0003504882250497215	0.004429166741384233	0.0003504882250497215
17	EX_glu_L(e)	Dorea_longicatena	Bacteroides_ovatus	0.0003504882250497215	0.0023572814473630946	0.0003504882250497215
17	EX_glu_L(e)	Dorea_longicatena	Bacteroides_thetaiotaomicron	0.0003504882250497215	0.0022611558737118073	0.0003504882250497215
17	EX_glu_L(e)	Dorea_longicatena	Bacteroides_uniformis	0.0003504882250497215	0.0016948032952332258	0.0003504882250497215
17	EX_glu_L(e)	Dorea_longicatena	Bacteroides_vulgatus	0.0003504882250497215	0.001097737775465998	0.0003504882250497215
17	EX_glu_L(e)	Dorea_longicatena	Bifidobacterium_adolescentis	0.0003504882250497215	0.0031336743172302997	0.0003504882250497215
17	EX_glu_L(e)	Dorea_longicatena	Bifidobacterium_longum	0.0003504882250497215	0.0007942251649000623	0.0003504882250497215
17	EX_glu_L(e)	Dorea_longicatena	Bifidobacterium_pseudocatenulatum	0.0003504882250497215	0.004546142191259127	0.0003504882250497215
17	EX_glu_L(e)	Dorea_longicatena	Clostridium_asparagiforme	0.0003504882250497215	0.0008205883674389186	0.0003504882250497215
17	EX_glu_L(e)	Dorea_longicatena	Clostridium_hiranonis	0.0003504882250497215	0.0023083773625308486	0.0003504882250497215
17	EX_glu_L(e)	Dorea_longicatena	Coprococcus_comes	0.0003504882250497215	0.0010803998942407467	0.0003504882250497215
17	EX_glu_L(e)	Dorea_longicatena	Dorea_formicigenerans	0.0003504882250497215	0.0004610196940781018	0.0003504882250497215
17	EX_glu_L(e)	Dorea_longicatena	Eubacterium_rectale	0.0003504882250497215	0.0030951446354582487	0.0003504882250497215
17	EX_glu_L(e)	Dorea_longicatena	Prevotella_copri	0.0003504882250497215	0.001813116382905502	0.0003504882250497215
17	EX_glu_L(e)	Desulfovibrio_piger	Anaerostipes_caccae	0.0009954778277233576	0.00019296841530870256	0.00019296841530870256
17	EX_glu_L(e)	Dorea_longicatena	Anaerostipes_caccae	0.0003504882250497215	0.00019296841530870256	0.00019296841530870256
17	EX_glu_L(e)	Desulfovibrio_piger	Eggerthella_lenta	0.0009954778277233576	0.00018309183522917713	0.00018309183522917713
17	EX_glu_L(e)	Dorea_longicatena	Eggerthella_lenta	0.0003504882250497215	0.00018309183522917713	0.00018309183522917713
17	EX_glu_L(e)	Desulfovibrio_piger	Blautia_hydrogenotrophica	0.0009954778277233576	8.648080506846133e-05	8.648080506846133e-05
17	EX_glu_L(e)	Dorea_longicatena	Blautia_hydrogenotrophica	0.0003504882250497215	8.648080506846133e-05	8.648080506846133e-05
17	EX_glu_L(e)	Desulfovibrio_piger	Roseburia_intestinalis	0.0009954778277233576	1.2999293951634444e-05	1.2999293951634444e-05
17	EX_glu_L(e)	Dorea_longicatena	Roseburia_intestinalis	0.0003504882250497215	1.2999293951634444e-05	1.2999293951634444e-05
17	EX_glu_L(e)	Desulfovibrio_piger	Faecalibacterium_prausnitzii	0.0009954778277233576	1.0063883864754713e-05	1.0063883864754713e-05
17	EX_glu_L(e)	Dorea_longicatena	Faecalibacterium_prausnitzii	0.0003504882250497215	1.0063883864754713e-05	1.0063883864754713e-05
18	EX_glu_L(e)	Anaerostipes_caccae	Bacteroides_cellulosilyticus	0.002699369041860562	0.003258976725373192	0.002699369041860562
18	EX_glu_L(e)	Anaerostipes_caccae	Bacteroides_fragilis	0.002699369041860562	0.006021077488526913	0.002699369041860562
18	EX_glu_L(e)	Anaerostipes_caccae	Bacteroides_thetaiotaomicron	0.002699369041860562	0.0030370621670563857	0.002699369041860562
18	EX_glu_L(e)	Anaerostipes_caccae	Bifidobacterium_adolescentis	0.002699369041860562	0.002713587236550834	0.002699369041860562
18	EX_glu_L(e)	Anaerostipes_caccae	Bifidobacterium_pseudocatenulatum	0.002699369041860562	0.004139571842974189	0.002699369041860562
18	EX_glu_L(e)	Anaerostipes_caccae	Eubacterium_rectale	0.002699369041860562	0.0029763984165880855	0.002699369041860562
18	EX_glu_L(e)	Anaerostipes_caccae	Bacteroides_ovatus	0.002699369041860562	0.00203642180778012	0.00203642180778012
18	EX_glu_L(e)	Anaerostipes_caccae	Prevotella_copri	0.002699369041860562	0.001965272539940423	0.001965272539940423
18	EX_glu_L(e)	Anaerostipes_caccae	Bacteroides_uniformis	0.002699369041860562	0.0016884297193390805	0.0016884297193390805
18	EX_glu_L(e)	Anaerostipes_caccae	Bacteroides_caccae	0.002699369041860562	0.0011663968887319278	0.0011663968887319278
18	EX_glu_L(e)	Anaerostipes_caccae	Clostridium_hiranonis	0.002699369041860562	0.0011250279031593112	0.0011250279031593112
18	EX_glu_L(e)	Anaerostipes_caccae	Bacteroides_vulgatus	0.002699369041860562	0.001080928686688015	0.001080928686688015
18	EX_glu_L(e)	Anaerostipes_caccae	Coprococcus_comes	0.002699369041860562	0.0010271307212330924	0.0010271307212330924
18	EX_glu_L(e)	Anaerostipes_caccae	Clostridium_asparagiforme	0.002699369041860562	0.0009127901571083909	0.0009127901571083909
18	EX_glu_L(e)	Desulfovibrio_piger	Bacteroides_caccae	0.0008190864035602984	0.0011663968887319278	0.0008190864035602984
18	EX_glu_L(e)	Desulfovibrio_piger	Bacteroides_cellulosilyticus	0.0008190864035602984	0.003258976725373192	0.0008190864035602984
18	EX_glu_L(e)	Desulfovibrio_piger	Bacteroides_fragilis	0.0008190864035602984	0.006021077488526913	0.0008190864035602984
18	EX_glu_L(e)	Desulfovibrio_piger	Bacteroides_ovatus	0.0008190864035602984	0.00203642180778012	0.0008190864035602984
18	EX_glu_L(e)	Desulfovibrio_piger	Bacteroides_thetaiotaomicron	0.0008190864035602984	0.0030370621670563857	0.0008190864035602984
18	EX_glu_L(e)	Desulfovibrio_piger	Bacteroides_uniformis	0.0008190864035602984	0.0016884297193390805	0.0008190864035602984
18	EX_glu_L(e)	Desulfovibrio_piger	Bacteroides_vulgatus	0.0008190864035602984	0.001080928686688015	0.0008190864035602984
18	EX_glu_L(e)	Desulfovibrio_piger	Bifidobacterium_adolescentis	0.0008190864035602984	0.002713587236550834	0.0008190864035602984
18	EX_glu_L(e)	Desulfovibrio_piger	Bifidobacterium_pseudocatenulatum	0.0008190864035602984	0.004139571842974189	0.0008190864035602984
18	EX_glu_L(e)	Desulfovibrio_piger	Clostridium_asparagiforme	0.0008190864035602984	0.0009127901571083909	0.0008190864035602984
18	EX_glu_L(e)	Desulfovibrio_piger	Clostridium_hiranonis	0.0008190864035602984	0.0011250279031593112	0.0008190864035602984
18	EX_glu_L(e)	Desulfovibrio_piger	Coprococcus_comes	0.0008190864035602984	0.0010271307212330924	0.0008190864035602984
18	EX_glu_L(e)	Desulfovibrio_piger	Eubacterium_rectale	0.0008190864035602984	0.0029763984165880855	0.0008190864035602984
18	EX_glu_L(e)	Desulfovibrio_piger	Prevotella_copri	0.0008190864035602984	0.001965272539940423	0.0008190864035602984
18	EX_glu_L(e)	Anaerostipes_caccae	Bifidobacterium_longum	0.002699369041860562	0.0007169568151146807	0.0007169568151146807
18	EX_glu_L(e)	Desulfovibrio_piger	Bifidobacterium_longum	0.0008190864035602984	0.0007169568151146807	0.0007169568151146807
18	EX_glu_L(e)	Anaerostipes_caccae	Dorea_formicigenerans	0.002699369041860562	0.00040062986210762753	0.00040062986210762753
18	EX_glu_L(e)	Desulfovibrio_piger	Dorea_formicigenerans	0.0008190864035602984	0.00040062986210762753	0.00040062986210762753
18	EX_glu_L(e)	Dorea_longicatena	Bacteroides_caccae	0.0003180308506928277	0.0011663968887319278	0.0003180308506928277
18	EX_glu_L(e)	Dorea_longicatena	Bacteroides_cellulosilyticus	0.0003180308506928277	0.003258976725373192	0.0003180308506928277
18	EX_glu_L(e)	Dorea_longicatena	Bacteroides_fragilis	0.0003180308506928277	0.006021077488526913	0.0003180308506928277
18	EX_glu_L(e)	Dorea_longicatena	Bacteroides_ovatus	0.0003180308506928277	0.00203642180778012	0.0003180308506928277
18	EX_glu_L(e)	Dorea_longicatena	Bacteroides_thetaiotaomicron	0.0003180308506928277	0.0030370621670563857	0.0003180308506928277
18	EX_glu_L(e)	Dorea_longicatena	Bacteroides_uniformis	0.0003180308506928277	0.0016884297193390805	0.0003180308506928277
18	EX_glu_L(e)	Dorea_longicatena	Bacteroides_vulgatus	0.0003180308506928277	0.001080928686688015	0.0003180308506928277
18	EX_glu_L(e)	Dorea_longicatena	Bifidobacterium_adolescentis	0.0003180308506928277	0.002713587236550834	0.0003180308506928277
18	EX_glu_L(e)	Dorea_longicatena	Bifidobacterium_longum	0.0003180308506928277	0.0007169568151146807	0.0003180308506928277
18	EX_glu_L(e)	Dorea_longicatena	Bifidobacterium_pseudocatenulatum	0.0003180308506928277	0.004139571842974189	0.0003180308506928277
18	EX_glu_L(e)	Dorea_longicatena	Clostridium_asparagiforme	0.0003180308506928277	0.0009127901571083909	0.0003180308506928277
18	EX_glu_L(e)	Dorea_longicatena	Clostridium_hiranonis	0.0003180308506928277	0.0011250279031593112	0.0003180308506928277
18	EX_glu_L(e)	Dorea_longicatena	Coprococcus_comes	0.0003180308506928277	0.0010271307212330924	0.0003180308506928277
18	EX_glu_L(e)	Dorea_longicatena	Dorea_formicigenerans	0.0003180308506928277	0.00040062986210762753	0.0003180308506928277
18	EX_glu_L(e)	Dorea_longicatena	Eubacterium_rectale	0.0003180308506928277	0.0029763984165880855	0.0003180308506928277
18	EX_glu_L(e)	Dorea_longicatena	Prevotella_copri	0.0003180308506928277	0.001965272539940423	0.0003180308506928277
18	EX_glu_L(e)	Anaerostipes_caccae	Eggerthella_lenta	0.002699369041860562	0.00018780291148413607	0.00018780291148413607
18	EX_glu_L(e)	Desulfovibrio_piger	Eggerthella_lenta	0.0008190864035602984	0.00018780291148413607	0.00018780291148413607
18	EX_glu_L(e)	Dorea_longicatena	Eggerthella_lenta	0.0003180308506928277	0.00018780291148413607	0.00018780291148413607
18	EX_glu_L(e)	Anaerostipes_caccae	Blautia_hydrogenotrophica	0.002699369041860562	7.391291729659873e-05	7.391291729659873e-05
18	EX_glu_L(e)	Desulfovibrio_piger	Blautia_hydrogenotrophica	0.0008190864035602984	7.391291729659873e-05	7.391291729659873e-05
18	EX_glu_L(e)	Dorea_longicatena	Blautia_hydrogenotrophica	0.0003180308506928277	7.391291729659873e-05	7.391291729659873e-05
18	EX_glu_L(e)	Anaerostipes_caccae	Faecalibacterium_prausnitzii	0.002699369041860562	1.4012243289447765e-05	1.4012243289447765e-05
18	EX_glu_L(e)	Desulfovibrio_piger	Faecalibacterium_prausnitzii	0.0008190864035602984	1.4012243289447765e-05	1.4012243289447765e-05
18	EX_glu_L(e)	Dorea_longicatena	Faecalibacterium_prausnitzii	0.0003180308506928277	1.4012243289447765e-05	1.4012243289447765e-05
18	EX_glu_L(e)	Anaerostipes_caccae	Roseburia_intestinalis	0.002699369041860562	1.1399948084090426e-05	1.1399948084090426e-05
18	EX_glu_L(e)	Desulfovibrio_piger	Roseburia_intestinalis	0.0008190864035602984	1.1399948084090426e-05	1.1399948084090426e-05
18	EX_glu_L(e)	Dorea_longicatena	Roseburia_intestinalis	0.0003180308506928277	1.1399948084090426e-05	1.1399948084090426e-05
19	EX_glu_L(e)	Anaerostipes_caccae	Bacteroides_fragilis	0.004134976822155804	0.004624893831138642	0.004134976822155804
19	EX_glu_L(e)	Anaerostipes_caccae	Bacteroides_thetaiotaomicron	0.004134976822155804	0.00405355206906047	0.00405355206906047
19	EX_glu_L(e)	Anaerostipes_caccae	Bifidobacterium_pseudocatenulatum	0.004134976822155804	0.003674445374547709	0.003674445374547709
19	EX_glu_L(e)	Anaerostipes_caccae	Bacteroides_cellulosilyticus	0.004134976822155804	0.0029103233273128893	0.0029103233273128893
19	EX_glu_L(e)	Anaerostipes_caccae	Eubacterium_rectale	0.004134976822155804	0.002704606483547602	0.002704606483547602
19	EX_glu_L(e)	Anaerostipes_caccae	Bifidobacterium_adolescentis	0.004134976822155804	0.002491800135429821	0.002491800135429821
19	EX_glu_L(e)	Anaerostipes_caccae	Prevotella_copri	0.004134976822155804	0.0017676441213119085	0.0017676441213119085
19	EX_glu_L(e)	Anaerostipes_caccae	Bacteroides_ovatus	0.004134976822155804	0.001731111390461525	0.001731111390461525
19	EX_glu_L(e)	Anaerostipes_caccae	Bacteroides_uniformis	0.004134976822155804	0.0017207086148844878	0.0017207086148844878
19	EX_glu_L(e)	Bacteroides_caccae	Bacteroides_cellulosilyticus	0.0015473341080100202	0.0029103233273128893	0.0015473341080100202
19	EX_glu_L(e)	Bacteroides_caccae	Bacteroides_fragilis	0.0015473341080100202	0.004624893831138642	0.0015473341080100202
19	EX_glu_L(e)	Bacteroides_caccae	Bacteroides_ovatus	0.0015473341080100202	0.001731111390461525	0.0015473341080100202
19	EX_glu_L(e)	Bacteroides_caccae	Bacteroides_thetaiotaomicron	0.0015473341080100202	0.00405355206906047	0.0015473341080100202
19	EX_glu_L(e)	Bacteroides_caccae	Bacteroides_uniformis	0.0015473341080100202	0.0017207086148844878	0.0015473341080100202
19	EX_glu_L(e)	Bacteroides_caccae	Bifidobacterium_adolescentis	0.0015473341080100202	0.002491800135429821	0.0015473341080100202
19	EX_glu_L(e)	Bacteroides_caccae	Bifidobacterium_pseudocatenulatum	0.0015473341080100202	0.003674445374547709	0.0015473341080100202
19	EX_glu_L(e)	Bacteroides_caccae	Eubacterium_rectale	0.0015473341080100202	0.002704606483547602	0.0015473341080100202
19	EX_glu_L(e)	Bacteroides_caccae	Prevotella_copri	0.0015473341080100202	0.0017676441213119085	0.0015473341080100202
19	EX_glu_L(e)	Anaerostipes_caccae	Clostridium_hiranonis	0.004134976822155804	0.0010862381123040946	0.0010862381123040946
19	EX_glu_L(e)	Bacteroides_caccae	Clostridium_hiranonis	0.0015473341080100202	0.0010862381123040946	0.0010862381123040946
19	EX_glu_L(e)	Anaerostipes_caccae	Bacteroides_vulgatus	0.004134976822155804	0.0010462464118694724	0.0010462464118694724
19	EX_glu_L(e)	Bacteroides_caccae	Bacteroides_vulgatus	0.0015473341080100202	0.0010462464118694724	0.0010462464118694724
19	EX_glu_L(e)	Anaerostipes_caccae	Coprococcus_comes	0.004134976822155804	0.0010021673063906446	0.0010021673063906446
19	EX_glu_L(e)	Bacteroides_caccae	Coprococcus_comes	0.0015473341080100202	0.0010021673063906446	0.0010021673063906446
19	EX_glu_L(e)	Anaerostipes_caccae	Clostridium_asparagiforme	0.004134976822155804	0.0009403971138588381	0.0009403971138588381
19	EX_glu_L(e)	Bacteroides_caccae	Clostridium_asparagiforme	0.0015473341080100202	0.0009403971138588381	0.0009403971138588381
19	EX_glu_L(e)	Anaerostipes_caccae	Bifidobacterium_longum	0.004134976822155804	0.0006756884821746601	0.0006756884821746601
19	EX_glu_L(e)	Bacteroides_caccae	Bifidobacterium_longum	0.0015473341080100202	0.0006756884821746601	0.0006756884821746601
19	EX_glu_L(e)	Desulfovibrio_piger	Bacteroides_cellulosilyticus	0.0005977339117918639	0.0029103233273128893	0.0005977339117918639
19	EX_glu_L(e)	Desulfovibrio_piger	Bacteroides_fragilis	0.0005977339117918639	0.004624893831138642	0.0005977339117918639
19	EX_glu_L(e)	Desulfovibrio_piger	Bacteroides_ovatus	0.0005977339117918639	0.001731111390461525	0.0005977339117918639
19	EX_glu_L(e)	Desulfovibrio_piger	Bacteroides_thetaiotaomicron	0.0005977339117918639	0.00405355206906047	0.0005977339117918639
19	EX_glu_L(e)	Desulfovibrio_piger	Bacteroides_uniformis	0.0005977339117918639	0.0017207086148844878	0.0005977339117918639
19	EX_glu_L(e)	Desulfovibrio_piger	Bacteroides_vulgatus	0.0005977339117918639	0.0010462464118694724	0.0005977339117918639
19	EX_glu_L(e)	Desulfovibrio_piger	Bifidobacterium_adolescentis	0.0005977339117918639	0.002491800135429821	0.0005977339117918639
19	EX_glu_L(e)	Desulfovibrio_piger	Bifidobacterium_longum	0.0005977339117918639	0.0006756884821746601	0.0005977339117918639
19	EX_glu_L(e)	Desulfovibrio_piger	Bifidobacterium_pseudocatenulatum	0.0005977339117918639	0.003674445374547709	0.0005977339117918639
19	EX_glu_L(e)	Desulfovibrio_piger	Clostridium_asparagiforme	0.0005977339117918639	0.0009403971138588381	0.0005977339117918639
19	EX_glu_L(e)	Desulfovibrio_piger	Clostridium_hiranonis	0.0005977339117918639	0.0010862381123040946	0.0005977339117918639
19	EX_glu_L(e)	Desulfovibrio_piger	Coprococcus_comes	0.0005977339117918639	0.0010021673063906446	0.0005977339117918639
19	EX_glu_L(e)	Desulfovibrio_piger	Eubacterium_rectale	0.0005977339117918639	0.002704606483547602	0.0005977339117918639
19	EX_glu_L(e)	Desulfovibrio_piger	Prevotella_copri	0.0005977339117918639	0.0017676441213119085	0.0005977339117918639
19	EX_glu_L(e)	Anaerostipes_caccae	Dorea_formicigenerans	0.004134976822155804	0.00034272193132606254	0.00034272193132606254
19	EX_glu_L(e)	Bacteroides_caccae	Dorea_formicigenerans	0.0015473341080100202	0.00034272193132606254	0.00034272193132606254
19	EX_glu_L(e)	Desulfovibrio_piger	Dorea_formicigenerans	0.0005977339117918639	0.00034272193132606254	0.00034272193132606254
19	EX_glu_L(e)	Anaerostipes_caccae	Eggerthella_lenta	0.004134976822155804	0.0001969882507350214	0.0001969882507350214
19	EX_glu_L(e)	Bacteroides_caccae	Eggerthella_lenta	0.0015473341080100202	0.0001969882507350214	0.0001969882507350214
19	EX_glu_L(e)	Desulfovibrio_piger	Eggerthella_lenta	0.0005977339117918639	0.0001969882507350214	0.0001969882507350214
19	EX_glu_L(e)	Anaerostipes_caccae	Blautia_hydrogenotrophica	0.004134976822155804	6.830228839435887e-05	6.830228839435887e-05
19	EX_glu_L(e)	Bacteroides_caccae	Blautia_hydrogenotrophica	0.0015473341080100202	6.830228839435887e-05	6.830228839435887e-05
19	EX_glu_L(e)	Desulfovibrio_piger	Blautia_hydrogenotrophica	0.0005977339117918639	6.830228839435887e-05	6.830228839435887e-05
19	EX_glu_L(e)	Anaerostipes_caccae	Dorea_longicatena	0.004134976822155804	4.475108930914454e-05	4.475108930914454e-05
19	EX_glu_L(e)	Bacteroides_caccae	Dorea_longicatena	0.0015473341080100202	4.475108930914454e-05	4.475108930914454e-05
19	EX_glu_L(e)	Desulfovibrio_piger	Dorea_longicatena	0.0005977339117918639	4.475108930914454e-05	4.475108930914454e-05
19	EX_glu_L(e)	Anaerostipes_caccae	Faecalibacterium_prausnitzii	0.004134976822155804	1.0469840428355555e-05	1.0469840428355555e-05
19	EX_glu_L(e)	Bacteroides_caccae	Faecalibacterium_prausnitzii	0.0015473341080100202	1.0469840428355555e-05	1.0469840428355555e-05
19	EX_glu_L(e)	Desulfovibrio_piger	Faecalibacterium_prausnitzii	0.0005977339117918639	1.0469840428355555e-05	1.0469840428355555e-05
19	EX_glu_L(e)	Anaerostipes_caccae	Roseburia_intestinalis	0.004134976822155804	8.897947969487598e-06	8.897947969487598e-06
19	EX_glu_L(e)	Bacteroides_caccae	Roseburia_intestinalis	0.0015473341080100202	8.897947969487598e-06	8.897947969487598e-06
19	EX_glu_L(e)	Desulfovibrio_piger	Roseburia_intestinalis	0.0005977339117918639	8.897947969487598e-06	8.897947969487598e-06
20	EX_glu_L(e)	Anaerostipes_caccae	Bacteroides_fragilis	0.004913612357882974	0.003634645579013758	0.003634645579013758
20	EX_glu_L(e)	Anaerostipes_caccae	Bifidobacterium_pseudocatenulatum	0.004913612357882974	0.00334331968616171	0.00334331968616171
20	EX_glu_L(e)	Anaerostipes_caccae	Bacteroides_thetaiotaomicron	0.004913612357882974	0.002841321242933781	0.002841321242933781
20	EX_glu_L(e)	Anaerostipes_caccae	Eubacterium_rectale	0.004913612357882974	0.0025831597623194903	0.0025831597623194903
20	EX_glu_L(e)	Anaerostipes_caccae	Bacteroides_cellulosilyticus	0.004913612357882974	0.002436017067686168	0.002436017067686168
20	EX_glu_L(e)	Anaerostipes_caccae	Bifidobacterium_adolescentis	0.004913612357882974	0.0023893712797373357	0.0023893712797373357
20	EX_glu_L(e)	Anaerostipes_caccae	Clostridium_hiranonis	0.004913612357882974	0.0021055946260562833	0.0021055946260562833
20	EX_glu_L(e)	Bacteroides_caccae	Bacteroides_cellulosilyticus	0.002020659619502092	0.002436017067686168	0.002020659619502092
20	EX_glu_L(e)	Bacteroides_caccae	Bacteroides_fragilis	0.002020659619502092	0.003634645579013758	0.002020659619502092
20	EX_glu_L(e)	Bacteroides_caccae	Bacteroides_thetaiotaomicron	0.002020659619502092	0.002841321242933781	0.002020659619502092
20	EX_glu_L(e)	Bacteroides_caccae	Bifidobacterium_adolescentis	0.002020659619502092	0.0023893712797373357	0.002020659619502092
20	EX_glu_L(e)	Bacteroides_caccae	Bifidobacterium_pseudocatenulatum	0.002020659619502092	0.00334331968616171	0.002020659619502092
20	EX_glu_L(e)	Bacteroides_caccae	Clostridium_hiranonis	0.002020659619502092	0.0021055946260562833	0.002020659619502092
20	EX_glu_L(e)	Bacteroides_caccae	Eubacterium_rectale	0.002020659619502092	0.0025831597623194903	0.002020659619502092
20	EX_glu_L(e)	Anaerostipes_caccae	Bacteroides_uniformis	0.004913612357882974	0.001688827682174121	0.001688827682174121
20	EX_glu_L(e)	Bacteroides_caccae	Bacteroides_uniformis	0.002020659619502092	0.001688827682174121	0.001688827682174121
20	EX_glu_L(e)	Anaerostipes_caccae	Bacteroides_ovatus	0.004913612357882974	0.001624512438837029	0.001624512438837029
20	EX_glu_L(e)	Bacteroides_caccae	Bacteroides_ovatus	0.002020659619502092	0.001624512438837029	0.001624512438837029
20	EX_glu_L(e)	Anaerostipes_caccae	Prevotella_copri	0.004913612357882974	0.0015661634218449134	0.0015661634218449134
20	EX_glu_L(e)	Bacteroides_caccae	Prevotella_copri	0.002020659619502092	0.0015661634218449134	0.0015661634218449134
20	EX_glu_L(e)	Anaerostipes_caccae	Bacteroides_vulgatus	0.004913612357882974	0.0010041069381615023	0.0010041069381615023
20	EX_glu_L(e)	Bacteroides_caccae	Bacteroides_vulgatus	0.002020659619502092	0.0010041069381615023	0.0010041069381615023
20	EX_glu_L(e)	Anaerostipes_caccae	Coprococcus_comes	0.004913612357882974	0.0008964088401955344	0.0008964088401955344
20	EX_glu_L(e)	Bacteroides_caccae	Coprococcus_comes	0.002020659619502092	0.0008964088401955344	0.0008964088401955344
20	EX_glu_L(e)	Anaerostipes_caccae	Clostridium_asparagiforme	0.004913612357882974	0.0007538883533137154	0.0007538883533137154
20	EX_glu_L(e)	Bacteroides_caccae	Clostridium_asparagiforme	0.002020659619502092	0.0007538883533137154	0.0007538883533137154
20	EX_glu_L(e)	Anaerostipes_caccae	Bifidobacterium_longum	0.004913612357882974	0.0006258896425531329	0.0006258896425531329
20	EX_glu_L(e)	Bacteroides_caccae	Bifidobacterium_longum	0.002020659619502092	0.0006258896425531329	0.0006258896425531329
20	EX_glu_L(e)	Desulfovibrio_piger	Bacteroides_cellulosilyticus	0.0003937736375942452	0.002436017067686168	0.0003937736375942452
20	EX_glu_L(e)	Desulfovibrio_piger	Bacteroides_fragilis	0.0003937736375942452	0.003634645579013758	0.0003937736375942452
20	EX_glu_L(e)	Desulfovibrio_piger	Bacteroides_ovatus	0.0003937736375942452	0.001624512438837029	0.0003937736375942452
20	EX_glu_L(e)	Desulfovibrio_piger	Bacteroides_thetaiotaomicron	0.0003937736375942452	0.002841321242933781	0.0003937736375942452
20	EX_glu_L(e)	Desulfovibrio_piger	Bacteroides_uniformis	0.0003937736375942452	0.001688827682174121	0.0003937736375942452
20	EX_glu_L(e)	Desulfovibrio_piger	Bacteroides_vulgatus	0.0003937736375942452	0.0010041069381615023	0.0003937736375942452
20	EX_glu_L(e)	Desulfovibrio_piger	Bifidobacterium_adolescentis	0.0003937736375942452	0.0023893712797373357	0.0003937736375942452
20	EX_glu_L(e)	Desulfovibrio_piger	Bifidobacterium_longum	0.0003937736375942452	0.0006258896425531329	0.0003937736375942452
20	EX_glu_L(e)	Desulfovibrio_piger	Bifidobacterium_pseudocatenulatum	0.0003937736375942452	0.00334331968616171	0.0003937736375942452
20	EX_glu_L(e)	Desulfovibrio_piger	Clostridium_asparagiforme	0.0003937736375942452	0.0007538883533137154	0.0003937736375942452
20	EX_glu_L(e)	Desulfovibrio_piger	Clostridium_hiranonis	0.0003937736375942452	0.0021055946260562833	0.0003937736375942452
20	EX_glu_L(e)	Desulfovibrio_piger	Coprococcus_comes	0.0003937736375942452	0.0008964088401955344	0.0003937736375942452
20	EX_glu_L(e)	Desulfovibrio_piger	Eubacterium_rectale	0.0003937736375942452	0.0025831597623194903	0.0003937736375942452
20	EX_glu_L(e)	Desulfovibrio_piger	Prevotella_copri	0.0003937736375942452	0.0015661634218449134	0.0003937736375942452
20	EX_glu_L(e)	Anaerostipes_caccae	Dorea_formicigenerans	0.004913612357882974	0.00028832481311556686	0.00028832481311556686
20	EX_glu_L(e)	Bacteroides_caccae	Dorea_formicigenerans	0.002020659619502092	0.00028832481311556686	0.00028832481311556686
20	EX_glu_L(e)	Desulfovibrio_piger	Dorea_formicigenerans	0.0003937736375942452	0.00028832481311556686	0.00028832481311556686
20	EX_glu_L(e)	Anaerostipes_caccae	Eggerthella_lenta	0.004913612357882974	0.0002029724540158722	0.0002029724540158722
20	EX_glu_L(e)	Bacteroides_caccae	Eggerthella_lenta	0.002020659619502092	0.0002029724540158722	0.0002029724540158722
20	EX_glu_L(e)	Desulfovibrio_piger	Eggerthella_lenta	0.0003937736375942452	0.0002029724540158722	0.0002029724540158722
20	EX_glu_L(e)	Anaerostipes_caccae	Dorea_longicatena	0.004913612357882974	6.000925229843221e-05	6.000925229843221e-05
20	EX_glu_L(e)	Bacteroides_caccae	Dorea_longicatena	0.002020659619502092	6.000925229843221e-05	6.000925229843221e-05
20	EX_glu_L(e)	Desulfovibrio_piger	Dorea_longicatena	0.0003937736375942452	6.000925229843221e-05	6.000925229843221e-05
20	EX_glu_L(e)	Anaerostipes_caccae	Blautia_hydrogenotrophica	0.004913612357882974	5.544596847678627e-05	5.544596847678627e-05
20	EX_glu_L(e)	Bacteroides_caccae	Blautia_hydrogenotrophica	0.002020659619502092	5.544596847678627e-05	5.544596847678627e-05
20	EX_glu_L(e)	Desulfovibrio_piger	Blautia_hydrogenotrophica	0.0003937736375942452	5.544596847678627e-05	5.544596847678627e-05
20	EX_glu_L(e)	Anaerostipes_caccae	Roseburia_intestinalis	0.004913612357882974	6.2948306947046315e-06	6.2948306947046315e-06
20	EX_glu_L(e)	Bacteroides_caccae	Roseburia_intestinalis	0.002020659619502092	6.2948306947046315e-06	6.2948306947046315e-06
20	EX_glu_L(e)	Desulfovibrio_piger	Roseburia_intestinalis	0.0003937736375942452	6.2948306947046315e-06	6.2948306947046315e-06
20	EX_glu_L(e)	Anaerostipes_caccae	Faecalibacterium_prausnitzii	0.004913612357882974	2.048853644754233e-06	2.048853644754233e-06
20	EX_glu_L(e)	Bacteroides_caccae	Faecalibacterium_prausnitzii	0.002020659619502092	2.048853644754233e-06	2.048853644754233e-06
20	EX_glu_L(e)	Desulfovibrio_piger	Faecalibacterium_prausnitzii	0.0003937736375942452	2.048853644754233e-06	2.048853644754233e-06
21	EX_glu_L(e)	Anaerostipes_caccae	Bacteroides_fragilis	0.00573006914960094	0.0031850566905623403	0.0031850566905623403
21	EX_glu_L(e)	Anaerostipes_caccae	Bifidobacterium_pseudocatenulatum	0.00573006914960094	0.003021234083718209	0.003021234083718209
21	EX_glu_L(e)	Anaerostipes_caccae	Bacteroides_thetaiotaomicron	0.00573006914960094	0.0027666002041360467	0.0027666002041360467
21	EX_glu_L(e)	Bacteroides_caccae	Bacteroides_fragilis	0.002291929835905726	0.0031850566905623403	0.002291929835905726
21	EX_glu_L(e)	Bacteroides_caccae	Bacteroides_thetaiotaomicron	0.002291929835905726	0.0027666002041360467	0.002291929835905726
21	EX_glu_L(e)	Bacteroides_caccae	Bifidobacterium_pseudocatenulatum	0.002291929835905726	0.003021234083718209	0.002291929835905726
21	EX_glu_L(e)	Anaerostipes_caccae	Bifidobacterium_adolescentis	0.00573006914960094	0.002265079971115316	0.002265079971115316
21	EX_glu_L(e)	Bacteroides_caccae	Bifidobacterium_adolescentis	0.002291929835905726	0.002265079971115316	0.002265079971115316
21	EX_glu_L(e)	Anaerostipes_caccae	Bacteroides_cellulosilyticus	0.00573006914960094	0.0021273635387424796	0.0021273635387424796
21	EX_glu_L(e)	Bacteroides_caccae	Bacteroides_cellulosilyticus	0.002291929835905726	0.0021273635387424796	0.0021273635387424796
21	EX_glu_L(e)	Anaerostipes_caccae	Eubacterium_rectale	0.00573006914960094	0.0018336658448139013	0.0018336658448139013
21	EX_glu_L(e)	Bacteroides_caccae	Eubacterium_rectale	0.002291929835905726	0.0018336658448139013	0.0018336658448139013
21	EX_glu_L(e)	Anaerostipes_caccae	Clostridium_hiranonis	0.00573006914960094	0.0016811493344418922	0.0016811493344418922
21	EX_glu_L(e)	Bacteroides_caccae	Clostridium_hiranonis	0.002291929835905726	0.0016811493344418922	0.0016811493344418922
21	EX_glu_L(e)	Anaerostipes_caccae	Bacteroides_uniformis	0.00573006914960094	0.0013325204289766869	0.0013325204289766869
21	EX_glu_L(e)	Bacteroides_caccae	Bacteroides_uniformis	0.002291929835905726	0.0013325204289766869	0.0013325204289766869
21	EX_glu_L(e)	Anaerostipes_caccae	Bacteroides_ovatus	0.00573006914960094	0.0012883787381867452	0.0012883787381867452
21	EX_glu_L(e)	Bacteroides_caccae	Bacteroides_ovatus	0.002291929835905726	0.0012883787381867452	0.0012883787381867452
21	EX_glu_L(e)	Anaerostipes_caccae	Prevotella_copri	0.00573006914960094	0.0010345348646077475	0.0010345348646077475
21	EX_glu_L(e)	Bacteroides_caccae	Prevotella_copri	0.002291929835905726	0.0010345348646077475	0.0010345348646077475
21	EX_glu_L(e)	Anaerostipes_caccae	Bacteroides_vulgatus	0.00573006914960094	0.0008964136684552085	0.0008964136684552085
21	EX_glu_L(e)	Bacteroides_caccae	Bacteroides_vulgatus	0.002291929835905726	0.0008964136684552085	0.0008964136684552085
21	EX_glu_L(e)	Anaerostipes_caccae	Coprococcus_comes	0.00573006914960094	0.0007988599678247398	0.0007988599678247398
21	EX_glu_L(e)	Bacteroides_caccae	Coprococcus_comes	0.002291929835905726	0.0007988599678247398	0.0007988599678247398
21	EX_glu_L(e)	Anaerostipes_caccae	Bifidobacterium_longum	0.00573006914960094	0.0005843408632231777	0.0005843408632231777
21	EX_glu_L(e)	Bacteroides_caccae	Bifidobacterium_longum	0.002291929835905726	0.0005843408632231777	0.0005843408632231777
21	EX_glu_L(e)	Anaerostipes_caccae	Clostridium_asparagiforme	0.00573006914960094	0.0004538160786600522	0.0004538160786600522
21	EX_glu_L(e)	Bacteroides_caccae	Clostridium_asparagiforme	0.002291929835905726	0.0004538160786600522	0.0004538160786600522
21	EX_glu_L(e)	Anaerostipes_caccae	Eggerthella_lenta	0.00573006914960094	0.00020271348290345424	0.00020271348290345424
21	EX_glu_L(e)	Bacteroides_caccae	Eggerthella_lenta	0.002291929835905726	0.00020271348290345424	0.00020271348290345424
21	EX_glu_L(e)	Anaerostipes_caccae	Dorea_formicigenerans	0.00573006914960094	0.00019211239295385504	0.00019211239295385504
21	EX_glu_L(e)	Bacteroides_caccae	Dorea_formicigenerans	0.002291929835905726	0.00019211239295385504	0.00019211239295385504
21	EX_glu_L(e)	Desulfovibrio_piger	Bacteroides_cellulosilyticus	0.00018564785159129652	0.0021273635387424796	0.00018564785159129652
21	EX_glu_L(e)	Desulfovibrio_piger	Bacteroides_fragilis	0.00018564785159129652	0.0031850566905623403	0.00018564785159129652
21	EX_glu_L(e)	Desulfovibrio_piger	Bacteroides_ovatus	0.00018564785159129652	0.0012883787381867452	0.00018564785159129652
21	EX_glu_L(e)	Desulfovibrio_piger	Bacteroides_thetaiotaomicron	0.00018564785159129652	0.0027666002041360467	0.00018564785159129652
21	EX_glu_L(e)	Desulfovibrio_piger	Bacteroides_uniformis	0.00018564785159129652	0.0013325204289766869	0.00018564785159129652
21	EX_glu_L(e)	Desulfovibrio_piger	Bacteroides_vulgatus	0.00018564785159129652	0.0008964136684552085	0.00018564785159129652
21	EX_glu_L(e)	Desulfovibrio_piger	Bifidobacterium_adolescentis	0.00018564785159129652	0.002265079971115316	0.00018564785159129652
21	EX_glu_L(e)	Desulfovibrio_piger	Bifidobacterium_longum	0.00018564785159129652	0.0005843408632231777	0.00018564785159129652
21	EX_glu_L(e)	Desulfovibrio_piger	Bifidobacterium_pseudocatenulatum	0.00018564785159129652	0.003021234083718209	0.00018564785159129652
21	EX_glu_L(e)	Desulfovibrio_piger	Clostridium_asparagiforme	0.00018564785159129652	0.0004538160786600522	0.00018564785159129652
21	EX_glu_L(e)	Desulfovibrio_piger	Clostridium_hiranonis	0.00018564785159129652	0.0016811493344418922	0.00018564785159129652
21	EX_glu_L(e)	Desulfovibrio_piger	Coprococcus_comes	0.00018564785159129652	0.0007988599678247398	0.00018564785159129652
21	EX_glu_L(e)	Desulfovibrio_piger	Dorea_formicigenerans	0.00018564785159129652	0.00019211239295385504	0.00018564785159129652
21	EX_glu_L(e)	Desulfovibrio_piger	Eggerthella_lenta	0.00018564785159129652	0.00020271348290345424	0.00018564785159129652
21	EX_glu_L(e)	Desulfovibrio_piger	Eubacterium_rectale	0.00018564785159129652	0.0018336658448139013	0.00018564785159129652
21	EX_glu_L(e)	Desulfovibrio_piger	Prevotella_copri	0.00018564785159129652	0.0010345348646077475	0.00018564785159129652
21	EX_glu_L(e)	Anaerostipes_caccae	Blautia_hydrogenotrophica	0.00573006914960094	3.979895827520807e-05	3.979895827520807e-05
21	EX_glu_L(e)	Bacteroides_caccae	Blautia_hydrogenotrophica	0.002291929835905726	3.979895827520807e-05	3.979895827520807e-05
21	EX_glu_L(e)	Desulfovibrio_piger	Blautia_hydrogenotrophica	0.00018564785159129652	3.979895827520807e-05	3.979895827520807e-05
21	EX_glu_L(e)	Dorea_longicatena	Bacteroides_cellulosilyticus	8.330964747472805e-06	0.0021273635387424796	8.330964747472805e-06
21	EX_glu_L(e)	Dorea_longicatena	Bacteroides_fragilis	8.330964747472805e-06	0.0031850566905623403	8.330964747472805e-06
21	EX_glu_L(e)	Dorea_longicatena	Bacteroides_ovatus	8.330964747472805e-06	0.0012883787381867452	8.330964747472805e-06
21	EX_glu_L(e)	Dorea_longicatena	Bacteroides_thetaiotaomicron	8.330964747472805e-06	0.0027666002041360467	8.330964747472805e-06
21	EX_glu_L(e)	Dorea_longicatena	Bacteroides_uniformis	8.330964747472805e-06	0.0013325204289766869	8.330964747472805e-06
21	EX_glu_L(e)	Dorea_longicatena	Bacteroides_vulgatus	8.330964747472805e-06	0.0008964136684552085	8.330964747472805e-06
21	EX_glu_L(e)	Dorea_longicatena	Bifidobacterium_adolescentis	8.330964747472805e-06	0.002265079971115316	8.330964747472805e-06
21	EX_glu_L(e)	Dorea_longicatena	Bifidobacterium_longum	8.330964747472805e-06	0.0005843408632231777	8.330964747472805e-06
21	EX_glu_L(e)	Dorea_longicatena	Bifidobacterium_pseudocatenulatum	8.330964747472805e-06	0.003021234083718209	8.330964747472805e-06
21	EX_glu_L(e)	Dorea_longicatena	Blautia_hydrogenotrophica	8.330964747472805e-06	3.979895827520807e-05	8.330964747472805e-06
21	EX_glu_L(e)	Dorea_longicatena	Clostridium_asparagiforme	8.330964747472805e-06	0.0004538160786600522	8.330964747472805e-06
21	EX_glu_L(e)	Dorea_longicatena	Clostridium_hiranonis	8.330964747472805e-06	0.0016811493344418922	8.330964747472805e-06
21	EX_glu_L(e)	Dorea_longicatena	Coprococcus_comes	8.330964747472805e-06	0.0007988599678247398	8.330964747472805e-06
21	EX_glu_L(e)	Dorea_longicatena	Dorea_formicigenerans	8.330964747472805e-06	0.00019211239295385504	8.330964747472805e-06
21	EX_glu_L(e)	Dorea_longicatena	Eggerthella_lenta	8.330964747472805e-06	0.00020271348290345424	8.330964747472805e-06
21	EX_glu_L(e)	Dorea_longicatena	Eubacterium_rectale	8.330964747472805e-06	0.0018336658448139013	8.330964747472805e-06
21	EX_glu_L(e)	Dorea_longicatena	Prevotella_copri	8.330964747472805e-06	0.0010345348646077475	8.330964747472805e-06
21	EX_glu_L(e)	Anaerostipes_caccae	Roseburia_intestinalis	0.00573006914960094	5.103600140975623e-06	5.103600140975623e-06
21	EX_glu_L(e)	Bacteroides_caccae	Roseburia_intestinalis	0.002291929835905726	5.103600140975623e-06	5.103600140975623e-06
21	EX_glu_L(e)	Desulfovibrio_piger	Roseburia_intestinalis	0.00018564785159129652	5.103600140975623e-06	5.103600140975623e-06
21	EX_glu_L(e)	Dorea_longicatena	Roseburia_intestinalis	8.330964747472805e-06	5.103600140975623e-06	5.103600140975623e-06
21	EX_glu_L(e)	Anaerostipes_caccae	Faecalibacterium_prausnitzii	0.00573006914960094	1.8611675228078367e-06	1.8611675228078367e-06
21	EX_glu_L(e)	Bacteroides_caccae	Faecalibacterium_prausnitzii	0.002291929835905726	1.8611675228078367e-06	1.8611675228078367e-06
21	EX_glu_L(e)	Desulfovibrio_piger	Faecalibacterium_prausnitzii	0.00018564785159129652	1.8611675228078367e-06	1.8611675228078367e-06
21	EX_glu_L(e)	Dorea_longicatena	Faecalibacterium_prausnitzii	8.330964747472805e-06	1.8611675228078367e-06	1.8611675228078367e-06
22	EX_glu_L(e)	Anaerostipes_caccae	Bifidobacterium_pseudocatenulatum	0.006062946539208503	0.0037959270461285183	0.0037959270461285183
22	EX_glu_L(e)	Anaerostipes_caccae	Bacteroides_thetaiotaomicron	0.006062946539208503	0.003057517088966126	0.003057517088966126
22	EX_glu_L(e)	Anaerostipes_caccae	Bacteroides_cellulosilyticus	0.006062946539208503	0.003054844824955318	0.003054844824955318
22	EX_glu_L(e)	Anaerostipes_caccae	Bifidobacterium_adolescentis	0.006062946539208503	0.0022445969410390867	0.0022445969410390867
22	EX_glu_L(e)	Anaerostipes_caccae	Eubacterium_rectale	0.006062946539208503	0.002026887869216978	0.002026887869216978
22	EX_glu_L(e)	Anaerostipes_caccae	Bacteroides_uniformis	0.006062946539208503	0.0017442539922639926	0.0017442539922639926
22	EX_glu_L(e)	Anaerostipes_caccae	Bacteroides_fragilis	0.006062946539208503	0.0016825414529629112	0.0016825414529629112
22	EX_glu_L(e)	Anaerostipes_caccae	Prevotella_copri	0.006062946539208503	0.0016253446844144493	0.0016253446844144493
22	EX_glu_L(e)	Anaerostipes_caccae	Clostridium_hiranonis	0.006062946539208503	0.0014257981740458192	0.0014257981740458192
22	EX_glu_L(e)	Anaerostipes_caccae	Bacteroides_ovatus	0.006062946539208503	0.0011288410634178795	0.0011288410634178795
22	EX_glu_L(e)	Anaerostipes_caccae	Bacteroides_vulgatus	0.006062946539208503	0.001044437112244262	0.001044437112244262
22	EX_glu_L(e)	Anaerostipes_caccae	Coprococcus_comes	0.006062946539208503	0.0007416948131174364	0.0007416948131174364
22	EX_glu_L(e)	Anaerostipes_caccae	Bifidobacterium_longum	0.006062946539208503	0.0006014673361966854	0.0006014673361966854
22	EX_glu_L(e)	Bacteroides_caccae	Bacteroides_cellulosilyticus	0.00042619964268218773	0.003054844824955318	0.00042619964268218773
22	EX_glu_L(e)	Bacteroides_caccae	Bacteroides_fragilis	0.00042619964268218773	0.0016825414529629112	0.00042619964268218773
22	EX_glu_L(e)	Bacteroides_caccae	Bacteroides_ovatus	0.00042619964268218773	0.0011288410634178795	0.00042619964268218773
22	EX_glu_L(e)	Bacteroides_caccae	Bacteroides_thetaiotaomicron	0.00042619964268218773	0.003057517088966126	0.00042619964268218773
22	EX_glu_L(e)	Bacteroides_caccae	Bacteroides_uniformis	0.00042619964268218773	0.0017442539922639926	0.00042619964268218773
22	EX_glu_L(e)	Bacteroides_caccae	Bacteroides_vulgatus	0.00042619964268218773	0.001044437112244262	0.00042619964268218773
22	EX_glu_L(e)	Bacteroides_caccae	Bifidobacterium_adolescentis	0.00042619964268218773	0.0022445969410390867	0.00042619964268218773
22	EX_glu_L(e)	Bacteroides_caccae	Bifidobacterium_longum	0.00042619964268218773	0.0006014673361966854	0.00042619964268218773
22	EX_glu_L(e)	Bacteroides_caccae	Bifidobacterium_pseudocatenulatum	0.00042619964268218773	0.0037959270461285183	0.00042619964268218773
22	EX_glu_L(e)	Bacteroides_caccae	Clostridium_hiranonis	0.00042619964268218773	0.0014257981740458192	0.00042619964268218773
22	EX_glu_L(e)	Bacteroides_caccae	Coprococcus_comes	0.00042619964268218773	0.0007416948131174364	0.00042619964268218773
22	EX_glu_L(e)	Bacteroides_caccae	Eubacterium_rectale	0.00042619964268218773	0.002026887869216978	0.00042619964268218773
22	EX_glu_L(e)	Bacteroides_caccae	Prevotella_copri	0.00042619964268218773	0.0016253446844144493	0.00042619964268218773
22	EX_glu_L(e)	Anaerostipes_caccae	Eggerthella_lenta	0.006062946539208503	0.0002442142443911088	0.0002442142443911088
22	EX_glu_L(e)	Bacteroides_caccae	Eggerthella_lenta	0.00042619964268218773	0.0002442142443911088	0.0002442142443911088
22	EX_glu_L(e)	Anaerostipes_caccae	Clostridium_asparagiforme	0.006062946539208503	0.000189732084926461	0.000189732084926461
22	EX_glu_L(e)	Bacteroides_caccae	Clostridium_asparagiforme	0.00042619964268218773	0.000189732084926461	0.000189732084926461
22	EX_glu_L(e)	Dorea_longicatena	Bacteroides_cellulosilyticus	0.00016516231950954233	0.003054844824955318	0.00016516231950954233
22	EX_glu_L(e)	Dorea_longicatena	Bacteroides_fragilis	0.00016516231950954233	0.0016825414529629112	0.00016516231950954233
22	EX_glu_L(e)	Dorea_longicatena	Bacteroides_ovatus	0.00016516231950954233	0.0011288410634178795	0.00016516231950954233
22	EX_glu_L(e)	Dorea_longicatena	Bacteroides_thetaiotaomicron	0.00016516231950954233	0.003057517088966126	0.00016516231950954233
22	EX_glu_L(e)	Dorea_longicatena	Bacteroides_uniformis	0.00016516231950954233	0.0017442539922639926	0.00016516231950954233
22	EX_glu_L(e)	Dorea_longicatena	Bacteroides_vulgatus	0.00016516231950954233	0.001044437112244262	0.00016516231950954233
22	EX_glu_L(e)	Dorea_longicatena	Bifidobacterium_adolescentis	0.00016516231950954233	0.0022445969410390867	0.00016516231950954233
22	EX_glu_L(e)	Dorea_longicatena	Bifidobacterium_longum	0.00016516231950954233	0.0006014673361966854	0.00016516231950954233
22	EX_glu_L(e)	Dorea_longicatena	Bifidobacterium_pseudocatenulatum	0.00016516231950954233	0.0037959270461285183	0.00016516231950954233
22	EX_glu_L(e)	Dorea_longicatena	Clostridium_asparagiforme	0.00016516231950954233	0.000189732084926461	0.00016516231950954233
22	EX_glu_L(e)	Dorea_longicatena	Clostridium_hiranonis	0.00016516231950954233	0.0014257981740458192	0.00016516231950954233
22	EX_glu_L(e)	Dorea_longicatena	Coprococcus_comes	0.00016516231950954233	0.0007416948131174364	0.00016516231950954233
22	EX_glu_L(e)	Dorea_longicatena	Eggerthella_lenta	0.00016516231950954233	0.0002442142443911088	0.00016516231950954233
22	EX_glu_L(e)	Dorea_longicatena	Eubacterium_rectale	0.00016516231950954233	0.002026887869216978	0.00016516231950954233
22	EX_glu_L(e)	Dorea_longicatena	Prevotella_copri	0.00016516231950954233	0.0016253446844144493	0.00016516231950954233
22	EX_glu_L(e)	Desulfovibrio_piger	Bacteroides_cellulosilyticus	0.00013393168710634318	0.003054844824955318	0.00013393168710634318
22	EX_glu_L(e)	Desulfovibrio_piger	Bacteroides_fragilis	0.00013393168710634318	0.0016825414529629112	0.00013393168710634318
22	EX_glu_L(e)	Desulfovibrio_piger	Bacteroides_ovatus	0.00013393168710634318	0.0011288410634178795	0.00013393168710634318
22	EX_glu_L(e)	Desulfovibrio_piger	Bacteroides_thetaiotaomicron	0.00013393168710634318	0.003057517088966126	0.00013393168710634318
22	EX_glu_L(e)	Desulfovibrio_piger	Bacteroides_uniformis	0.00013393168710634318	0.0017442539922639926	0.00013393168710634318
22	EX_glu_L(e)	Desulfovibrio_piger	Bacteroides_vulgatus	0.00013393168710634318	0.001044437112244262	0.00013393168710634318
22	EX_glu_L(e)	Desulfovibrio_piger	Bifidobacterium_adolescentis	0.00013393168710634318	0.0022445969410390867	0.00013393168710634318
22	EX_glu_L(e)	Desulfovibrio_piger	Bifidobacterium_longum	0.00013393168710634318	0.0006014673361966854	0.00013393168710634318
22	EX_glu_L(e)	Desulfovibrio_piger	Bifidobacterium_pseudocatenulatum	0.00013393168710634318	0.0037959270461285183	0.00013393168710634318
22	EX_glu_L(e)	Desulfovibrio_piger	Clostridium_asparagiforme	0.00013393168710634318	0.000189732084926461	0.00013393168710634318
22	EX_glu_L(e)	Desulfovibrio_piger	Clostridium_hiranonis	0.00013393168710634318	0.0014257981740458192	0.00013393168710634318
22	EX_glu_L(e)	Desulfovibrio_piger	Coprococcus_comes	0.00013393168710634318	0.0007416948131174364	0.00013393168710634318
22	EX_glu_L(e)	Desulfovibrio_piger	Eggerthella_lenta	0.00013393168710634318	0.0002442142443911088	0.00013393168710634318
22	EX_glu_L(e)	Desulfovibrio_piger	Eubacterium_rectale	0.00013393168710634318	0.002026887869216978	0.00013393168710634318
22	EX_glu_L(e)	Desulfovibrio_piger	Prevotella_copri	0.00013393168710634318	0.0016253446844144493	0.00013393168710634318
22	EX_glu_L(e)	Anaerostipes_caccae	Dorea_formicigenerans	0.006062946539208503	0.00010298134144288014	0.00010298134144288014
22	EX_glu_L(e)	Bacteroides_caccae	Dorea_formicigenerans	0.00042619964268218773	0.00010298134144288014	0.00010298134144288014
22	EX_glu_L(e)	Desulfovibrio_piger	Dorea_formicigenerans	0.00013393168710634318	0.00010298134144288014	0.00010298134144288014
22	EX_glu_L(e)	Dorea_longicatena	Dorea_formicigenerans	0.00016516231950954233	0.00010298134144288014	0.00010298134144288014
22	EX_glu_L(e)	Anaerostipes_caccae	Blautia_hydrogenotrophica	0.006062946539208503	4.5829530810310147e-05	4.5829530810310147e-05
22	EX_glu_L(e)	Bacteroides_caccae	Blautia_hydrogenotrophica	0.00042619964268218773	4.5829530810310147e-05	4.5829530810310147e-05
22	EX_glu_L(e)	Desulfovibrio_piger	Blautia_hydrogenotrophica	0.00013393168710634318	4.5829530810310147e-05	4.5829530810310147e-05
22	EX_glu_L(e)	Dorea_longicatena	Blautia_hydrogenotrophica	0.00016516231950954233	4.5829530810310147e-05	4.5829530810310147e-05
22	EX_glu_L(e)	Anaerostipes_caccae	Faecalibacterium_prausnitzii	0.006062946539208503	6.913606934305233e-06	6.913606934305233e-06
22	EX_glu_L(e)	Bacteroides_caccae	Faecalibacterium_prausnitzii	0.00042619964268218773	6.913606934305233e-06	6.913606934305233e-06
22	EX_glu_L(e)	Desulfovibrio_piger	Faecalibacterium_prausnitzii	0.00013393168710634318	6.913606934305233e-06	6.913606934305233e-06
22	EX_glu_L(e)	Dorea_longicatena	Faecalibacterium_prausnitzii	0.00016516231950954233	6.913606934305233e-06	6.913606934305233e-06
22	EX_glu_L(e)	Anaerostipes_caccae	Roseburia_intestinalis	0.006062946539208503	4.546139171695267e-06	4.546139171695267e-06
22	EX_glu_L(e)	Bacteroides_caccae	Roseburia_intestinalis	0.00042619964268218773	4.546139171695267e-06	4.546139171695267e-06
22	EX_glu_L(e)	Desulfovibrio_piger	Roseburia_intestinalis	0.00013393168710634318	4.546139171695267e-06	4.546139171695267e-06
22	EX_glu_L(e)	Dorea_longicatena	Roseburia_intestinalis	0.00016516231950954233	4.546139171695267e-06	4.546139171695267e-06
23	EX_glu_L(e)	Anaerostipes_caccae	Bifidobacterium_pseudocatenulatum	0.004818897341338219	0.0037290252326899554	0.0037290252326899554
23	EX_glu_L(e)	Anaerostipes_caccae	Bacteroides_uniformis	0.004818897341338219	0.0023323901810168605	0.0023323901810168605
23	EX_glu_L(e)	Anaerostipes_caccae	Prevotella_copri	0.004818897341338219	0.0021870986515075005	0.0021870986515075005
23	EX_glu_L(e)	Anaerostipes_caccae	Eubacterium_rectale	0.004818897341338219	0.0020134166694972854	0.0020134166694972854
23	EX_glu_L(e)	Anaerostipes_caccae	Bacteroides_thetaiotaomicron	0.004818897341338219	0.0018994958580815819	0.0018994958580815819
23	EX_glu_L(e)	Anaerostipes_caccae	Bifidobacterium_adolescentis	0.004818897341338219	0.0018258333548580043	0.0018258333548580043
23	EX_glu_L(e)	Anaerostipes_caccae	Bacteroides_fragilis	0.004818897341338219	0.0017669586068887418	0.0017669586068887418
23	EX_glu_L(e)	Anaerostipes_caccae	Bacteroides_cellulosilyticus	0.004818897341338219	0.0013654320387928407	0.0013654320387928407
23	EX_glu_L(e)	Anaerostipes_caccae	Bacteroides_vulgatus	0.004818897341338219	0.0012176722438654614	0.0012176722438654614
23	EX_glu_L(e)	Anaerostipes_caccae	Clostridium_hiranonis	0.004818897341338219	0.0011484849981413985	0.0011484849981413985
23	EX_glu_L(e)	Anaerostipes_caccae	Bacteroides_caccae	0.004818897341338219	0.0011302727234258337	0.0011302727234258337
23	EX_glu_L(e)	Anaerostipes_caccae	Bacteroides_ovatus	0.004818897341338219	0.0010511990359699404	0.0010511990359699404
23	EX_glu_L(e)	Anaerostipes_caccae	Bifidobacterium_longum	0.004818897341338219	0.0006812152458974192	0.0006812152458974192
23	EX_glu_L(e)	Anaerostipes_caccae	Coprococcus_comes	0.004818897341338219	0.0006375906041807369	0.0006375906041807369
23	EX_glu_L(e)	Anaerostipes_caccae	Eggerthella_lenta	0.004818897341338219	0.000295489739457381	0.000295489739457381
23	EX_glu_L(e)	Dorea_longicatena	Bacteroides_caccae	0.00020520752348354455	0.0011302727234258337	0.00020520752348354455
23	EX_glu_L(e)	Dorea_longicatena	Bacteroides_cellulosilyticus	0.00020520752348354455	0.0013654320387928407	0.00020520752348354455
23	EX_glu_L(e)	Dorea_longicatena	Bacteroides_fragilis	0.00020520752348354455	0.0017669586068887418	0.00020520752348354455
23	EX_glu_L(e)	Dorea_longicatena	Bacteroides_ovatus	0.00020520752348354455	0.0010511990359699404	0.00020520752348354455
23	EX_glu_L(e)	Dorea_longicatena	Bacteroides_thetaiotaomicron	0.00020520752348354455	0.0018994958580815819	0.00020520752348354455
23	EX_glu_L(e)	Dorea_longicatena	Bacteroides_uniformis	0.00020520752348354455	0.0023323901810168605	0.00020520752348354455
23	EX_glu_L(e)	Dorea_longicatena	Bacteroides_vulgatus	0.00020520752348354455	0.0012176722438654614	0.00020520752348354455
23	EX_glu_L(e)	Dorea_longicatena	Bifidobacterium_adolescentis	0.00020520752348354455	0.0018258333548580043	0.00020520752348354455
23	EX_glu_L(e)	Dorea_longicatena	Bifidobacterium_longum	0.00020520752348354455	0.0006812152458974192	0.00020520752348354455
23	EX_glu_L(e)	Dorea_longicatena	Bifidobacterium_pseudocatenulatum	0.00020520752348354455	0.0037290252326899554	0.00020520752348354455
23	EX_glu_L(e)	Dorea_longicatena	Clostridium_hiranonis	0.00020520752348354455	0.0011484849981413985	0.00020520752348354455
23	EX_glu_L(e)	Dorea_longicatena	Coprococcus_comes	0.00020520752348354455	0.0006375906041807369	0.00020520752348354455
23	EX_glu_L(e)	Dorea_longicatena	Eggerthella_lenta	0.00020520752348354455	0.000295489739457381	0.00020520752348354455
23	EX_glu_L(e)	Dorea_longicatena	Eubacterium_rectale	0.00020520752348354455	0.0020134166694972854	0.00020520752348354455
23	EX_glu_L(e)	Dorea_longicatena	Prevotella_copri	0.00020520752348354455	0.0021870986515075005	0.00020520752348354455
23	EX_glu_L(e)	Clostridium_asparagiforme	Bacteroides_caccae	0.0001572961338247716	0.0011302727234258337	0.0001572961338247716
23	EX_glu_L(e)	Clostridium_asparagiforme	Bacteroides_cellulosilyticus	0.0001572961338247716	0.0013654320387928407	0.0001572961338247716
23	EX_glu_L(e)	Clostridium_asparagiforme	Bacteroides_fragilis	0.0001572961338247716	0.0017669586068887418	0.0001572961338247716
23	EX_glu_L(e)	Clostridium_asparagiforme	Bacteroides_ovatus	0.0001572961338247716	0.0010511990359699404	0.0001572961338247716
23	EX_glu_L(e)	Clostridium_asparagiforme	Bacteroides_thetaiotaomicron	0.0001572961338247716	0.0018994958580815819	0.0001572961338247716
23	EX_glu_L(e)	Clostridium_asparagiforme	Bacteroides_uniformis	0.0001572961338247716	0.0023323901810168605	0.0001572961338247716
23	EX_glu_L(e)	Clostridium_asparagiforme	Bacteroides_vulgatus	0.0001572961338247716	0.0012176722438654614	0.0001572961338247716
23	EX_glu_L(e)	Clostridium_asparagiforme	Bifidobacterium_adolescentis	0.0001572961338247716	0.0018258333548580043	0.0001572961338247716
23	EX_glu_L(e)	Clostridium_asparagiforme	Bifidobacterium_longum	0.0001572961338247716	0.0006812152458974192	0.0001572961338247716
23	EX_glu_L(e)	Clostridium_asparagiforme	Bifidobacterium_pseudocatenulatum	0.0001572961338247716	0.0037290252326899554	0.0001572961338247716
23	EX_glu_L(e)	Clostridium_asparagiforme	Clostridium_hiranonis	0.0001572961338247716	0.0011484849981413985	0.0001572961338247716
23	EX_glu_L(e)	Clostridium_asparagiforme	Coprococcus_comes	0.0001572961338247716	0.0006375906041807369	0.0001572961338247716
23	EX_glu_L(e)	Clostridium_asparagiforme	Eggerthella_lenta	0.0001572961338247716	0.000295489739457381	0.0001572961338247716
23	EX_glu_L(e)	Clostridium_asparagiforme	Eubacterium_rectale	0.0001572961338247716	0.0020134166694972854	0.0001572961338247716
23	EX_glu_L(e)	Clostridium_asparagiforme	Prevotella_copri	0.0001572961338247716	0.0021870986515075005	0.0001572961338247716
23	EX_glu_L(e)	Anaerostipes_caccae	Dorea_formicigenerans	0.004818897341338219	0.00015477676678264123	0.00015477676678264123
23	EX_glu_L(e)	Clostridium_asparagiforme	Dorea_formicigenerans	0.0001572961338247716	0.00015477676678264123	0.00015477676678264123
23	EX_glu_L(e)	Dorea_longicatena	Dorea_formicigenerans	0.00020520752348354455	0.00015477676678264123	0.00015477676678264123
23	EX_glu_L(e)	Anaerostipes_caccae	Desulfovibrio_piger	0.004818897341338219	0.00013916596072453613	0.00013916596072453613
23	EX_glu_L(e)	Clostridium_asparagiforme	Desulfovibrio_piger	0.0001572961338247716	0.00013916596072453613	0.00013916596072453613
23	EX_glu_L(e)	Dorea_longicatena	Desulfovibrio_piger	0.00020520752348354455	0.00013916596072453613	0.00013916596072453613
23	EX_glu_L(e)	Anaerostipes_caccae	Blautia_hydrogenotrophica	0.004818897341338219	3.0414339066155924e-05	3.0414339066155924e-05
23	EX_glu_L(e)	Clostridium_asparagiforme	Blautia_hydrogenotrophica	0.0001572961338247716	3.0414339066155924e-05	3.0414339066155924e-05
23	EX_glu_L(e)	Dorea_longicatena	Blautia_hydrogenotrophica	0.00020520752348354455	3.0414339066155924e-05	3.0414339066155924e-05
23	EX_glu_L(e)	Anaerostipes_caccae	Roseburia_intestinalis	0.004818897341338219	7.3061437277960375e-06	7.3061437277960375e-06
23	EX_glu_L(e)	Clostridium_asparagiforme	Roseburia_intestinalis	0.0001572961338247716	7.3061437277960375e-06	7.3061437277960375e-06
23	EX_glu_L(e)	Dorea_longicatena	Roseburia_intestinalis	0.00020520752348354455	7.3061437277960375e-06	7.3061437277960375e-06
23	EX_glu_L(e)	Anaerostipes_caccae	Faecalibacterium_prausnitzii	0.004818897341338219	1.8122985485487806e-06	1.8122985485487806e-06
23	EX_glu_L(e)	Clostridium_asparagiforme	Faecalibacterium_prausnitzii	0.0001572961338247716	1.8122985485487806e-06	1.8122985485487806e-06
23	EX_glu_L(e)	Dorea_longicatena	Faecalibacterium_prausnitzii	0.00020520752348354455	1.8122985485487806e-06	1.8122985485487806e-06
24	EX_glu_L(e)	Dorea_longicatena	Anaerostipes_caccae	0.000207803198253067	0.002404177183443818	0.000207803198253067
24	EX_glu_L(e)	Dorea_longicatena	Bacteroides_caccae	0.000207803198253067	0.0017027391374293086	0.000207803198253067
24	EX_glu_L(e)	Dorea_longicatena	Bacteroides_cellulosilyticus	0.000207803198253067	0.00042821744982159934	0.000207803198253067
24	EX_glu_L(e)	Dorea_longicatena	Bacteroides_fragilis	0.000207803198253067	0.0019687496888673335	0.000207803198253067
24	EX_glu_L(e)	Dorea_longicatena	Bacteroides_ovatus	0.000207803198253067	0.0009623308183416502	0.000207803198253067
24	EX_glu_L(e)	Dorea_longicatena	Bacteroides_thetaiotaomicron	0.000207803198253067	0.0004022589987301796	0.000207803198253067
24	EX_glu_L(e)	Dorea_longicatena	Bacteroides_uniformis	0.000207803198253067	0.002447065025308479	0.000207803198253067
24	EX_glu_L(e)	Dorea_longicatena	Bacteroides_vulgatus	0.000207803198253067	0.0015384363744914617	0.000207803198253067
24	EX_glu_L(e)	Dorea_longicatena	Bifidobacterium_adolescentis	0.000207803198253067	0.0020647248870871468	0.000207803198253067
24	EX_glu_L(e)	Dorea_longicatena	Bifidobacterium_longum	0.000207803198253067	0.0006098302291775689	0.000207803198253067
24	EX_glu_L(e)	Dorea_longicatena	Bifidobacterium_pseudocatenulatum	0.000207803198253067	0.003445769702845654	0.000207803198253067
24	EX_glu_L(e)	Dorea_longicatena	Clostridium_hiranonis	0.000207803198253067	0.000853356933474584	0.000207803198253067
24	EX_glu_L(e)	Dorea_longicatena	Coprococcus_comes	0.000207803198253067	0.0005931579834869909	0.000207803198253067
24	EX_glu_L(e)	Dorea_longicatena	Eggerthella_lenta	0.000207803198253067	0.00031408299726134206	0.000207803198253067
24	EX_glu_L(e)	Dorea_longicatena	Prevotella_copri	0.000207803198253067	0.0021823848273360685	0.000207803198253067
24	EX_glu_L(e)	Dorea_longicatena	Dorea_formicigenerans	0.000207803198253067	0.00015138502620172149	0.00015138502620172149
24	EX_glu_L(e)	Clostridium_asparagiforme	Anaerostipes_caccae	0.00012440142579222432	0.002404177183443818	0.00012440142579222432
24	EX_glu_L(e)	Clostridium_asparagiforme	Bacteroides_caccae	0.00012440142579222432	0.0017027391374293086	0.00012440142579222432
24	EX_glu_L(e)	Clostridium_asparagiforme	Bacteroides_cellulosilyticus	0.00012440142579222432	0.00042821744982159934	0.00012440142579222432
24	EX_glu_L(e)	Clostridium_asparagiforme	Bacteroides_fragilis	0.00012440142579222432	0.0019687496888673335	0.00012440142579222432
24	EX_glu_L(e)	Clostridium_asparagiforme	Bacteroides_ovatus	0.00012440142579222432	0.0009623308183416502	0.00012440142579222432
24	EX_glu_L(e)	Clostridium_asparagiforme	Bacteroides_thetaiotaomicron	0.00012440142579222432	0.0004022589987301796	0.00012440142579222432
24	EX_glu_L(e)	Clostridium_asparagiforme	Bacteroides_uniformis	0.00012440142579222432	0.002447065025308479	0.00012440142579222432
24	EX_glu_L(e)	Clostridium_asparagiforme	Bacteroides_vulgatus	0.00012440142579222432	0.0015384363744914617	0.00012440142579222432
24	EX_glu_L(e)	Clostridium_asparagiforme	Bifidobacterium_adolescentis	0.00012440142579222432	0.0020647248870871468	0.00012440142579222432
24	EX_glu_L(e)	Clostridium_asparagiforme	Bifidobacterium_longum	0.00012440142579222432	0.0006098302291775689	0.00012440142579222432
24	EX_glu_L(e)	Clostridium_asparagiforme	Bifidobacterium_pseudocatenulatum	0.00012440142579222432	0.003445769702845654	0.00012440142579222432
24	EX_glu_L(e)	Clostridium_asparagiforme	Clostridium_hiranonis	0.00012440142579222432	0.000853356933474584	0.00012440142579222432
24	EX_glu_L(e)	Clostridium_asparagiforme	Coprococcus_comes	0.00012440142579222432	0.0005931579834869909	0.00012440142579222432
24	EX_glu_L(e)	Clostridium_asparagiforme	Dorea_formicigenerans	0.00012440142579222432	0.00015138502620172149	0.00012440142579222432
24	EX_glu_L(e)	Clostridium_asparagiforme	Eggerthella_lenta	0.00012440142579222432	0.00031408299726134206	0.00012440142579222432
24	EX_glu_L(e)	Clostridium_asparagiforme	Prevotella_copri	0.00012440142579222432	0.0021823848273360685	0.00012440142579222432
24	EX_glu_L(e)	Clostridium_asparagiforme	Desulfovibrio_piger	0.00012440142579222432	8.628187269568831e-05	8.628187269568831e-05
24	EX_glu_L(e)	Dorea_longicatena	Desulfovibrio_piger	0.000207803198253067	8.628187269568831e-05	8.628187269568831e-05
24	EX_glu_L(e)	Eubacterium_rectale	Anaerostipes_caccae	3.5076445742794984e-05	0.002404177183443818	3.5076445742794984e-05
24	EX_glu_L(e)	Eubacterium_rectale	Bacteroides_caccae	3.5076445742794984e-05	0.0017027391374293086	3.5076445742794984e-05
24	EX_glu_L(e)	Eubacterium_rectale	Bacteroides_cellulosilyticus	3.5076445742794984e-05	0.00042821744982159934	3.5076445742794984e-05
24	EX_glu_L(e)	Eubacterium_rectale	Bacteroides_fragilis	3.5076445742794984e-05	0.0019687496888673335	3.5076445742794984e-05
24	EX_glu_L(e)	Eubacterium_rectale	Bacteroides_ovatus	3.5076445742794984e-05	0.0009623308183416502	3.5076445742794984e-05
24	EX_glu_L(e)	Eubacterium_rectale	Bacteroides_thetaiotaomicron	3.5076445742794984e-05	0.0004022589987301796	3.5076445742794984e-05
24	EX_glu_L(e)	Eubacterium_rectale	Bacteroides_uniformis	3.5076445742794984e-05	0.002447065025308479	3.5076445742794984e-05
24	EX_glu_L(e)	Eubacterium_rectale	Bacteroides_vulgatus	3.5076445742794984e-05	0.0015384363744914617	3.5076445742794984e-05
24	EX_glu_L(e)	Eubacterium_rectale	Bifidobacterium_adolescentis	3.5076445742794984e-05	0.0020647248870871468	3.5076445742794984e-05
24	EX_glu_L(e)	Eubacterium_rectale	Bifidobacterium_longum	3.5076445742794984e-05	0.0006098302291775689	3.5076445742794984e-05
24	EX_glu_L(e)	Eubacterium_rectale	Bifidobacterium_pseudocatenulatum	3.5076445742794984e-05	0.003445769702845654	3.5076445742794984e-05
24	EX_glu_L(e)	Eubacterium_rectale	Clostridium_hiranonis	3.5076445742794984e-05	0.000853356933474584	3.5076445742794984e-05
24	EX_glu_L(e)	Eubacterium_rectale	Coprococcus_comes	3.5076445742794984e-05	0.0005931579834869909	3.5076445742794984e-05
24	EX_glu_L(e)	Eubacterium_rectale	Desulfovibrio_piger	3.5076445742794984e-05	8.628187269568831e-05	3.5076445742794984e-05
24	EX_glu_L(e)	Eubacterium_rectale	Dorea_formicigenerans	3.5076445742794984e-05	0.00015138502620172149	3.5076445742794984e-05
24	EX_glu_L(e)	Eubacterium_rectale	Eggerthella_lenta	3.5076445742794984e-05	0.00031408299726134206	3.5076445742794984e-05
24	EX_glu_L(e)	Eubacterium_rectale	Prevotella_copri	3.5076445742794984e-05	0.0021823848273360685	3.5076445742794984e-05
24	EX_glu_L(e)	Clostridium_asparagiforme	Blautia_hydrogenotrophica	0.00012440142579222432	2.4985722458543814e-05	2.4985722458543814e-05
24	EX_glu_L(e)	Dorea_longicatena	Blautia_hydrogenotrophica	0.000207803198253067	2.4985722458543814e-05	2.4985722458543814e-05
24	EX_glu_L(e)	Eubacterium_rectale	Blautia_hydrogenotrophica	3.5076445742794984e-05	2.4985722458543814e-05	2.4985722458543814e-05
24	EX_glu_L(e)	Clostridium_asparagiforme	Roseburia_intestinalis	0.00012440142579222432	6.15759728697158e-06	6.15759728697158e-06
24	EX_glu_L(e)	Dorea_longicatena	Roseburia_intestinalis	0.000207803198253067	6.15759728697158e-06	6.15759728697158e-06
24	EX_glu_L(e)	Eubacterium_rectale	Roseburia_intestinalis	3.5076445742794984e-05	6.15759728697158e-06	6.15759728697158e-06
24	EX_glu_L(e)	Clostridium_asparagiforme	Faecalibacterium_prausnitzii	0.00012440142579222432	2.850428059291391e-06	2.850428059291391e-06
24	EX_glu_L(e)	Dorea_longicatena	Faecalibacterium_prausnitzii	0.000207803198253067	2.850428059291391e-06	2.850428059291391e-06
24	EX_glu_L(e)	Eubacterium_rectale	Faecalibacterium_prausnitzii	3.5076445742794984e-05	2.850428059291391e-06	2.850428059291391e-06
25	EX_glu_L(e)	Bacteroides_thetaiotaomicron	Bacteroides_uniformis	0.002228251730240482	0.002446475547360181	0.002228251730240482
25	EX_glu_L(e)	Bacteroides_thetaiotaomicron	Bifidobacterium_pseudocatenulatum	0.002228251730240482	0.0026655587262105784	0.002228251730240482
25	EX_glu_L(e)	Bacteroides_thetaiotaomicron	Prevotella_copri	0.002228251730240482	0.0020390135949097574	0.0020390135949097574
25	EX_glu_L(e)	Bacteroides_thetaiotaomicron	Bacteroides_caccae	0.002228251730240482	0.001896700359108461	0.001896700359108461
25	EX_glu_L(e)	Bacteroides_thetaiotaomicron	Eubacterium_rectale	0.002228251730240482	0.0017447044700365133	0.0017447044700365133
25	EX_glu_L(e)	Bacteroides_thetaiotaomicron	Bifidobacterium_adolescentis	0.002228251730240482	0.001667277337980087	0.001667277337980087
25	EX_glu_L(e)	Bacteroides_thetaiotaomicron	Bacteroides_vulgatus	0.002228251730240482	0.0014065296943555198	0.0014065296943555198
25	EX_glu_L(e)	Bacteroides_thetaiotaomicron	Bacteroides_ovatus	0.002228251730240482	0.0009906029240041615	0.0009906029240041615
25	EX_glu_L(e)	Bacteroides_thetaiotaomicron	Bacteroides_fragilis	0.002228251730240482	0.000650663563597315	0.000650663563597315
25	EX_glu_L(e)	Bacteroides_thetaiotaomicron	Bifidobacterium_longum	0.002228251730240482	0.0005488723545960595	0.0005488723545960595
25	EX_glu_L(e)	Bacteroides_thetaiotaomicron	Coprococcus_comes	0.002228251730240482	0.0005128660698831443	0.0005128660698831443
25	EX_glu_L(e)	Bacteroides_thetaiotaomicron	Anaerostipes_caccae	0.002228251730240482	0.00048196759404849093	0.00048196759404849093
25	EX_glu_L(e)	Bacteroides_thetaiotaomicron	Bacteroides_cellulosilyticus	0.002228251730240482	0.00047552110592114644	0.00047552110592114644
25	EX_glu_L(e)	Bacteroides_thetaiotaomicron	Eggerthella_lenta	0.002228251730240482	0.0003159448652154672	0.0003159448652154672
25	EX_glu_L(e)	Clostridium_hiranonis	Anaerostipes_caccae	0.0003071179956539941	0.00048196759404849093	0.0003071179956539941
25	EX_glu_L(e)	Clostridium_hiranonis	Bacteroides_caccae	0.0003071179956539941	0.001896700359108461	0.0003071179956539941
25	EX_glu_L(e)	Clostridium_hiranonis	Bacteroides_cellulosilyticus	0.0003071179956539941	0.00047552110592114644	0.0003071179956539941
25	EX_glu_L(e)	Clostridium_hiranonis	Bacteroides_fragilis	0.0003071179956539941	0.000650663563597315	0.0003071179956539941
25	EX_glu_L(e)	Clostridium_hiranonis	Bacteroides_ovatus	0.0003071179956539941	0.0009906029240041615	0.0003071179956539941
25	EX_glu_L(e)	Clostridium_hiranonis	Bacteroides_uniformis	0.0003071179956539941	0.002446475547360181	0.0003071179956539941
25	EX_glu_L(e)	Clostridium_hiranonis	Bacteroides_vulgatus	0.0003071179956539941	0.0014065296943555198	0.0003071179956539941
25	EX_glu_L(e)	Clostridium_hiranonis	Bifidobacterium_adolescentis	0.0003071179956539941	0.001667277337980087	0.0003071179956539941
25	EX_glu_L(e)	Clostridium_hiranonis	Bifidobacterium_longum	0.0003071179956539941	0.0005488723545960595	0.0003071179956539941
25	EX_glu_L(e)	Clostridium_hiranonis	Bifidobacterium_pseudocatenulatum	0.0003071179956539941	0.0026655587262105784	0.0003071179956539941
25	EX_glu_L(e)	Clostridium_hiranonis	Coprococcus_comes	0.0003071179956539941	0.0005128660698831443	0.0003071179956539941
25	EX_glu_L(e)	Clostridium_hiranonis	Eggerthella_lenta	0.0003071179956539941	0.0003159448652154672	0.0003071179956539941
25	EX_glu_L(e)	Clostridium_hiranonis	Eubacterium_rectale	0.0003071179956539941	0.0017447044700365133	0.0003071179956539941
25	EX_glu_L(e)	Clostridium_hiranonis	Prevotella_copri	0.0003071179956539941	0.0020390135949097574	0.0003071179956539941
25	EX_glu_L(e)	Bacteroides_thetaiotaomicron	Dorea_formicigenerans	0.002228251730240482	8.398536873838572e-05	8.398536873838572e-05
25	EX_glu_L(e)	Clostridium_hiranonis	Dorea_formicigenerans	0.0003071179956539941	8.398536873838572e-05	8.398536873838572e-05
25	EX_glu_L(e)	Dorea_longicatena	Anaerostipes_caccae	7.199031046877888e-05	0.00048196759404849093	7.199031046877888e-05
25	EX_glu_L(e)	Dorea_longicatena	Bacteroides_caccae	7.199031046877888e-05	0.001896700359108461	7.199031046877888e-05
25	EX_glu_L(e)	Dorea_longicatena	Bacteroides_cellulosilyticus	7.199031046877888e-05	0.00047552110592114644	7.199031046877888e-05
25	EX_glu_L(e)	Dorea_longicatena	Bacteroides_fragilis	7.199031046877888e-05	0.000650663563597315	7.199031046877888e-05
25	EX_glu_L(e)	Dorea_longicatena	Bacteroides_ovatus	7.199031046877888e-05	0.0009906029240041615	7.199031046877888e-05
25	EX_glu_L(e)	Dorea_longicatena	Bacteroides_uniformis	7.199031046877888e-05	0.002446475547360181	7.199031046877888e-05
25	EX_glu_L(e)	Dorea_longicatena	Bacteroides_vulgatus	7.199031046877888e-05	0.0014065296943555198	7.199031046877888e-05
25	EX_glu_L(e)	Dorea_longicatena	Bifidobacterium_adolescentis	7.199031046877888e-05	0.001667277337980087	7.199031046877888e-05
25	EX_glu_L(e)	Dorea_longicatena	Bifidobacterium_longum	7.199031046877888e-05	0.0005488723545960595	7.199031046877888e-05
25	EX_glu_L(e)	Dorea_longicatena	Bifidobacterium_pseudocatenulatum	7.199031046877888e-05	0.0026655587262105784	7.199031046877888e-05
25	EX_glu_L(e)	Dorea_longicatena	Coprococcus_comes	7.199031046877888e-05	0.0005128660698831443	7.199031046877888e-05
25	EX_glu_L(e)	Dorea_longicatena	Dorea_formicigenerans	7.199031046877888e-05	8.398536873838572e-05	7.199031046877888e-05
25	EX_glu_L(e)	Dorea_longicatena	Eggerthella_lenta	7.199031046877888e-05	0.0003159448652154672	7.199031046877888e-05
25	EX_glu_L(e)	Dorea_longicatena	Eubacterium_rectale	7.199031046877888e-05	0.0017447044700365133	7.199031046877888e-05
25	EX_glu_L(e)	Dorea_longicatena	Prevotella_copri	7.199031046877888e-05	0.0020390135949097574	7.199031046877888e-05
25	EX_glu_L(e)	Bacteroides_thetaiotaomicron	Clostridium_asparagiforme	0.002228251730240482	3.78050929748186e-05	3.78050929748186e-05
25	EX_glu_L(e)	Clostridium_hiranonis	Clostridium_asparagiforme	0.0003071179956539941	3.78050929748186e-05	3.78050929748186e-05
25	EX_glu_L(e)	Dorea_longicatena	Clostridium_asparagiforme	7.199031046877888e-05	3.78050929748186e-05	3.78050929748186e-05
25	EX_glu_L(e)	Bacteroides_thetaiotaomicron	Desulfovibrio_piger	0.002228251730240482	2.848413927833211e-05	2.848413927833211e-05
25	EX_glu_L(e)	Clostridium_hiranonis	Desulfovibrio_piger	0.0003071179956539941	2.848413927833211e-05	2.848413927833211e-05
25	EX_glu_L(e)	Dorea_longicatena	Desulfovibrio_piger	7.199031046877888e-05	2.848413927833211e-05	2.848413927833211e-05
25	EX_glu_L(e)	Bacteroides_thetaiotaomicron	Blautia_hydrogenotrophica	0.002228251730240482	1.4064026840688947e-05	1.4064026840688947e-05
25	EX_glu_L(e)	Clostridium_hiranonis	Blautia_hydrogenotrophica	0.0003071179956539941	1.4064026840688947e-05	1.4064026840688947e-05
25	EX_glu_L(e)	Dorea_longicatena	Blautia_hydrogenotrophica	7.199031046877888e-05	1.4064026840688947e-05	1.4064026840688947e-05
25	EX_glu_L(e)	Bacteroides_thetaiotaomicron	Roseburia_intestinalis	0.002228251730240482	8.894645454318321e-06	8.894645454318321e-06
25	EX_glu_L(e)	Clostridium_hiranonis	Roseburia_intestinalis	0.0003071179956539941	8.894645454318321e-06	8.894645454318321e-06
25	EX_glu_L(e)	Dorea_longicatena	Roseburia_intestinalis	7.199031046877888e-05	8.894645454318321e-06	8.894645454318321e-06
25	EX_glu_L(e)	Bacteroides_thetaiotaomicron	Faecalibacterium_prausnitzii	0.002228251730240482	5.432195604583366e-06	5.432195604583366e-06
25	EX_glu_L(e)	Clostridium_hiranonis	Faecalibacterium_prausnitzii	0.0003071179956539941	5.432195604583366e-06	5.432195604583366e-06
25	EX_glu_L(e)	Dorea_longicatena	Faecalibacterium_prausnitzii	7.199031046877888e-05	5.432195604583366e-06	5.432195604583366e-06
26	EX_glu_L(e)	Anaerostipes_caccae	Bacteroides_fragilis	0.0027604707153567913	0.002978517181278293	0.0027604707153567913
26	EX_glu_L(e)	Anaerostipes_caccae	Bacteroides_ovatus	0.0027604707153567913	0.002891369145281766	0.0027604707153567913
26	EX_glu_L(e)	Anaerostipes_caccae	Bifidobacterium_pseudocatenulatum	0.0027604707153567913	0.0024955907918799533	0.0024955907918799533
26	EX_glu_L(e)	Anaerostipes_caccae	Bacteroides_caccae	0.0027604707153567913	0.0017191061308653487	0.0017191061308653487
26	EX_glu_L(e)	Anaerostipes_caccae	Eubacterium_rectale	0.0027604707153567913	0.0015166177856271441	0.0015166177856271441
26	EX_glu_L(e)	Anaerostipes_caccae	Bifidobacterium_adolescentis	0.0027604707153567913	0.0013601857517896495	0.0013601857517896495
26	EX_glu_L(e)	Anaerostipes_caccae	Bacteroides_vulgatus	0.0027604707153567913	0.001333864022371307	0.001333864022371307
26	EX_glu_L(e)	Anaerostipes_caccae	Clostridium_hiranonis	0.0027604707153567913	0.0011447739454734543	0.0011447739454734543
26	EX_glu_L(e)	Anaerostipes_caccae	Bacteroides_cellulosilyticus	0.0027604707153567913	0.0006182345205080987	0.0006182345205080987
26	EX_glu_L(e)	Anaerostipes_caccae	Bacteroides_uniformis	0.0027604707153567913	0.0005462593718578048	0.0005462593718578048
26	EX_glu_L(e)	Anaerostipes_caccae	Coprococcus_comes	0.0027604707153567913	0.000511030104279665	0.000511030104279665
26	EX_glu_L(e)	Anaerostipes_caccae	Bifidobacterium_longum	0.0027604707153567913	0.00048790841587724324	0.00048790841587724324
26	EX_glu_L(e)	Anaerostipes_caccae	Eggerthella_lenta	0.0027604707153567913	0.0003182264541877239	0.0003182264541877239
26	EX_glu_L(e)	Anaerostipes_caccae	Bacteroides_thetaiotaomicron	0.0027604707153567913	0.00018544125655832296	0.00018544125655832296
26	EX_glu_L(e)	Anaerostipes_caccae	Prevotella_copri	0.0027604707153567913	0.0001565937664133378	0.0001565937664133378
26	EX_glu_L(e)	Dorea_longicatena	Bacteroides_caccae	6.930643499947187e-05	0.0017191061308653487	6.930643499947187e-05
26	EX_glu_L(e)	Dorea_longicatena	Bacteroides_cellulosilyticus	6.930643499947187e-05	0.0006182345205080987	6.930643499947187e-05
26	EX_glu_L(e)	Dorea_longicatena	Bacteroides_fragilis	6.930643499947187e-05	0.002978517181278293	6.930643499947187e-05
26	EX_glu_L(e)	Dorea_longicatena	Bacteroides_ovatus	6.930643499947187e-05	0.002891369145281766	6.930643499947187e-05
26	EX_glu_L(e)	Dorea_longicatena	Bacteroides_thetaiotaomicron	6.930643499947187e-05	0.00018544125655832296	6.930643499947187e-05
26	EX_glu_L(e)	Dorea_longicatena	Bacteroides_uniformis	6.930643499947187e-05	0.0005462593718578048	6.930643499947187e-05
26	EX_glu_L(e)	Dorea_longicatena	Bacteroides_vulgatus	6.930643499947187e-05	0.001333864022371307	6.930643499947187e-05
26	EX_glu_L(e)	Dorea_longicatena	Bifidobacterium_adolescentis	6.930643499947187e-05	0.0013601857517896495	6.930643499947187e-05
26	EX_glu_L(e)	Dorea_longicatena	Bifidobacterium_longum	6.930643499947187e-05	0.00048790841587724324	6.930643499947187e-05
26	EX_glu_L(e)	Dorea_longicatena	Bifidobacterium_pseudocatenulatum	6.930643499947187e-05	0.0024955907918799533	6.930643499947187e-05
26	EX_glu_L(e)	Dorea_longicatena	Clostridium_hiranonis	6.930643499947187e-05	0.0011447739454734543	6.930643499947187e-05
26	EX_glu_L(e)	Dorea_longicatena	Coprococcus_comes	6.930643499947187e-05	0.000511030104279665	6.930643499947187e-05
26	EX_glu_L(e)	Dorea_longicatena	Eggerthella_lenta	6.930643499947187e-05	0.0003182264541877239	6.930643499947187e-05
26	EX_glu_L(e)	Dorea_longicatena	Eubacterium_rectale	6.930643499947187e-05	0.0015166177856271441	6.930643499947187e-05
26	EX_glu_L(e)	Dorea_longicatena	Prevotella_copri	6.930643499947187e-05	0.0001565937664133378	6.930643499947187e-05
26	EX_glu_L(e)	Anaerostipes_caccae	Desulfovibrio_piger	0.0027604707153567913	3.800963414930978e-05	3.800963414930978e-05
26	EX_glu_L(e)	Dorea_longicatena	Desulfovibrio_piger	6.930643499947187e-05	3.800963414930978e-05	3.800963414930978e-05
26	EX_glu_L(e)	Clostridium_asparagiforme	Bacteroides_caccae	2.2594525550980326e-05	0.0017191061308653487	2.2594525550980326e-05
26	EX_glu_L(e)	Clostridium_asparagiforme	Bacteroides_cellulosilyticus	2.2594525550980326e-05	0.0006182345205080987	2.2594525550980326e-05
26	EX_glu_L(e)	Clostridium_asparagiforme	Bacteroides_fragilis	2.2594525550980326e-05	0.002978517181278293	2.2594525550980326e-05
26	EX_glu_L(e)	Clostridium_asparagiforme	Bacteroides_ovatus	2.2594525550980326e-05	0.002891369145281766	2.2594525550980326e-05
26	EX_glu_L(e)	Clostridium_asparagiforme	Bacteroides_thetaiotaomicron	2.2594525550980326e-05	0.00018544125655832296	2.2594525550980326e-05
26	EX_glu_L(e)	Clostridium_asparagiforme	Bacteroides_uniformis	2.2594525550980326e-05	0.0005462593718578048	2.2594525550980326e-05
26	EX_glu_L(e)	Clostridium_asparagiforme	Bacteroides_vulgatus	2.2594525550980326e-05	0.001333864022371307	2.2594525550980326e-05
26	EX_glu_L(e)	Clostridium_asparagiforme	Bifidobacterium_adolescentis	2.2594525550980326e-05	0.0013601857517896495	2.2594525550980326e-05
26	EX_glu_L(e)	Clostridium_asparagiforme	Bifidobacterium_longum	2.2594525550980326e-05	0.00048790841587724324	2.2594525550980326e-05
26	EX_glu_L(e)	Clostridium_asparagiforme	Bifidobacterium_pseudocatenulatum	2.2594525550980326e-05	0.0024955907918799533	2.2594525550980326e-05
26	EX_glu_L(e)	Clostridium_asparagiforme	Clostridium_hiranonis	2.2594525550980326e-05	0.0011447739454734543	2.2594525550980326e-05
26	EX_glu_L(e)	Clostridium_asparagiforme	Coprococcus_comes	2.2594525550980326e-05	0.000511030104279665	2.2594525550980326e-05
26	EX_glu_L(e)	Clostridium_asparagiforme	Desulfovibrio_piger	2.2594525550980326e-05	3.800963414930978e-05	2.2594525550980326e-05
26	EX_glu_L(e)	Clostridium_asparagiforme	Eggerthella_lenta	2.2594525550980326e-05	0.0003182264541877239	2.2594525550980326e-05
26	EX_glu_L(e)	Clostridium_asparagiforme	Eubacterium_rectale	2.2594525550980326e-05	0.0015166177856271441	2.2594525550980326e-05
26	EX_glu_L(e)	Clostridium_asparagiforme	Prevotella_copri	2.2594525550980326e-05	0.0001565937664133378	2.2594525550980326e-05
26	EX_glu_L(e)	Anaerostipes_caccae	Blautia_hydrogenotrophica	0.0027604707153567913	1.7744246281480078e-05	1.7744246281480078e-05
26	EX_glu_L(e)	Clostridium_asparagiforme	Blautia_hydrogenotrophica	2.2594525550980326e-05	1.7744246281480078e-05	1.7744246281480078e-05
26	EX_glu_L(e)	Dorea_longicatena	Blautia_hydrogenotrophica	6.930643499947187e-05	1.7744246281480078e-05	1.7744246281480078e-05
26	EX_glu_L(e)	Anaerostipes_caccae	Roseburia_intestinalis	0.0027604707153567913	1.0225023350087051e-05	1.0225023350087051e-05
26	EX_glu_L(e)	Clostridium_asparagiforme	Roseburia_intestinalis	2.2594525550980326e-05	1.0225023350087051e-05	1.0225023350087051e-05
26	EX_glu_L(e)	Dorea_longicatena	Roseburia_intestinalis	6.930643499947187e-05	1.0225023350087051e-05	1.0225023350087051e-05
26	EX_glu_L(e)	Anaerostipes_caccae	Dorea_formicigenerans	0.0027604707153567913	9.688511228037736e-06	9.688511228037736e-06
26	EX_glu_L(e)	Clostridium_asparagiforme	Dorea_formicigenerans	2.2594525550980326e-05	9.688511228037736e-06	9.688511228037736e-06
26	EX_glu_L(e)	Dorea_longicatena	Dorea_formicigenerans	6.930643499947187e-05	9.688511228037736e-06	9.688511228037736e-06
26	EX_glu_L(e)	Faecalibacterium_prausnitzii	Bacteroides_caccae	8.200399648443737e-07	0.0017191061308653487	8.200399648443737e-07
26	EX_glu_L(e)	Faecalibacterium_prausnitzii	Bacteroides_cellulosilyticus	8.200399648443737e-07	0.0006182345205080987	8.200399648443737e-07
26	EX_glu_L(e)	Faecalibacterium_prausnitzii	Bacteroides_fragilis	8.200399648443737e-07	0.002978517181278293	8.200399648443737e-07
26	EX_glu_L(e)	Faecalibacterium_prausnitzii	Bacteroides_ovatus	8.200399648443737e-07	0.002891369145281766	8.200399648443737e-07
26	EX_glu_L(e)	Faecalibacterium_prausnitzii	Bacteroides_thetaiotaomicron	8.200399648443737e-07	0.00018544125655832296	8.200399648443737e-07
26	EX_glu_L(e)	Faecalibacterium_prausnitzii	Bacteroides_uniformis	8.200399648443737e-07	0.0005462593718578048	8.200399648443737e-07
26	EX_glu_L(e)	Faecalibacterium_prausnitzii	Bacteroides_vulgatus	8.200399648443737e-07	0.001333864022371307	8.200399648443737e-07
26	EX_glu_L(e)	Faecalibacterium_prausnitzii	Bifidobacterium_adolescentis	8.200399648443737e-07	0.0013601857517896495	8.200399648443737e-07
26	EX_glu_L(e)	Faecalibacterium_prausnitzii	Bifidobacterium_longum	8.200399648443737e-07	0.00048790841587724324	8.200399648443737e-07
26	EX_glu_L(e)	Faecalibacterium_prausnitzii	Bifidobacterium_pseudocatenulatum	8.200399648443737e-07	0.0024955907918799533	8.200399648443737e-07
26	EX_glu_L(e)	Faecalibacterium_prausnitzii	Blautia_hydrogenotrophica	8.200399648443737e-07	1.7744246281480078e-05	8.200399648443737e-07
26	EX_glu_L(e)	Faecalibacterium_prausnitzii	Clostridium_hiranonis	8.200399648443737e-07	0.0011447739454734543	8.200399648443737e-07
26	EX_glu_L(e)	Faecalibacterium_prausnitzii	Coprococcus_comes	8.200399648443737e-07	0.000511030104279665	8.200399648443737e-07
26	EX_glu_L(e)	Faecalibacterium_prausnitzii	Desulfovibrio_piger	8.200399648443737e-07	3.800963414930978e-05	8.200399648443737e-07
26	EX_glu_L(e)	Faecalibacterium_prausnitzii	Dorea_formicigenerans	8.200399648443737e-07	9.688511228037736e-06	8.200399648443737e-07
26	EX_glu_L(e)	Faecalibacterium_prausnitzii	Eggerthella_lenta	8.200399648443737e-07	0.0003182264541877239	8.200399648443737e-07
26	EX_glu_L(e)	Faecalibacterium_prausnitzii	Eubacterium_rectale	8.200399648443737e-07	0.0015166177856271441	8.200399648443737e-07
26	EX_glu_L(e)	Faecalibacterium_prausnitzii	Prevotella_copri	8.200399648443737e-07	0.0001565937664133378	8.200399648443737e-07
26	EX_glu_L(e)	Faecalibacterium_prausnitzii	Roseburia_intestinalis	8.200399648443737e-07	1.0225023350087051e-05	8.200399648443737e-07
27	EX_glu_L(e)	Clostridium_hiranonis	Bacteroides_caccae	0.005828499428250016	0.0021722563289694064	0.0021722563289694064
27	EX_glu_L(e)	Prevotella_copri	Bacteroides_caccae	0.004099859522990525	0.0021722563289694064	0.0021722563289694064
27	EX_glu_L(e)	Clostridium_hiranonis	Bifidobacterium_pseudocatenulatum	0.005828499428250016	0.0020528927331503527	0.0020528927331503527
27	EX_glu_L(e)	Prevotella_copri	Bifidobacterium_pseudocatenulatum	0.004099859522990525	0.0020528927331503527	0.0020528927331503527
27	EX_glu_L(e)	Clostridium_hiranonis	Bacteroides_ovatus	0.005828499428250016	0.0018101822964518507	0.0018101822964518507
27	EX_glu_L(e)	Prevotella_copri	Bacteroides_ovatus	0.004099859522990525	0.0018101822964518507	0.0018101822964518507
27	EX_glu_L(e)	Clostridium_hiranonis	Eubacterium_rectale	0.005828499428250016	0.0015246058233488887	0.0015246058233488887
27	EX_glu_L(e)	Prevotella_copri	Eubacterium_rectale	0.004099859522990525	0.0015246058233488887	0.0015246058233488887
27	EX_glu_L(e)	Clostridium_hiranonis	Bacteroides_uniformis	0.005828499428250016	0.0014613875097096965	0.0014613875097096965
27	EX_glu_L(e)	Prevotella_copri	Bacteroides_uniformis	0.004099859522990525	0.0014613875097096965	0.0014613875097096965
27	EX_glu_L(e)	Clostridium_hiranonis	Bacteroides_vulgatus	0.005828499428250016	0.0013102652329717726	0.0013102652329717726
27	EX_glu_L(e)	Prevotella_copri	Bacteroides_vulgatus	0.004099859522990525	0.0013102652329717726	0.0013102652329717726
27	EX_glu_L(e)	Clostridium_hiranonis	Anaerostipes_caccae	0.005828499428250016	0.0011843670360083328	0.0011843670360083328
27	EX_glu_L(e)	Prevotella_copri	Anaerostipes_caccae	0.004099859522990525	0.0011843670360083328	0.0011843670360083328
27	EX_glu_L(e)	Clostridium_hiranonis	Bifidobacterium_adolescentis	0.005828499428250016	0.0011081742628522664	0.0011081742628522664
27	EX_glu_L(e)	Prevotella_copri	Bifidobacterium_adolescentis	0.004099859522990525	0.0011081742628522664	0.0011081742628522664
27	EX_glu_L(e)	Clostridium_hiranonis	Bacteroides_fragilis	0.005828499428250016	0.0007572525917357687	0.0007572525917357687
27	EX_glu_L(e)	Prevotella_copri	Bacteroides_fragilis	0.004099859522990525	0.0007572525917357687	0.0007572525917357687
27	EX_glu_L(e)	Bacteroides_thetaiotaomicron	Anaerostipes_caccae	0.0007420562087874001	0.0011843670360083328	0.0007420562087874001
27	EX_glu_L(e)	Bacteroides_thetaiotaomicron	Bacteroides_caccae	0.0007420562087874001	0.0021722563289694064	0.0007420562087874001
27	EX_glu_L(e)	Bacteroides_thetaiotaomicron	Bacteroides_fragilis	0.0007420562087874001	0.0007572525917357687	0.0007420562087874001
27	EX_glu_L(e)	Bacteroides_thetaiotaomicron	Bacteroides_ovatus	0.0007420562087874001	0.0018101822964518507	0.0007420562087874001
27	EX_glu_L(e)	Bacteroides_thetaiotaomicron	Bacteroides_uniformis	0.0007420562087874001	0.0014613875097096965	0.0007420562087874001
27	EX_glu_L(e)	Bacteroides_thetaiotaomicron	Bacteroides_vulgatus	0.0007420562087874001	0.0013102652329717726	0.0007420562087874001
27	EX_glu_L(e)	Bacteroides_thetaiotaomicron	Bifidobacterium_adolescentis	0.0007420562087874001	0.0011081742628522664	0.0007420562087874001
27	EX_glu_L(e)	Bacteroides_thetaiotaomicron	Bifidobacterium_pseudocatenulatum	0.0007420562087874001	0.0020528927331503527	0.0007420562087874001
27	EX_glu_L(e)	Bacteroides_thetaiotaomicron	Eubacterium_rectale	0.0007420562087874001	0.0015246058233488887	0.0007420562087874001
27	EX_glu_L(e)	Bacteroides_thetaiotaomicron	Bacteroides_cellulosilyticus	0.0007420562087874001	0.000626358619090106	0.000626358619090106
27	EX_glu_L(e)	Clostridium_hiranonis	Bacteroides_cellulosilyticus	0.005828499428250016	0.000626358619090106	0.000626358619090106
27	EX_glu_L(e)	Prevotella_copri	Bacteroides_cellulosilyticus	0.004099859522990525	0.000626358619090106	0.000626358619090106
27	EX_glu_L(e)	Bacteroides_thetaiotaomicron	Coprococcus_comes	0.0007420562087874001	0.0005321968221324069	0.0005321968221324069
27	EX_glu_L(e)	Clostridium_hiranonis	Coprococcus_comes	0.005828499428250016	0.0005321968221324069	0.0005321968221324069
27	EX_glu_L(e)	Prevotella_copri	Coprococcus_comes	0.004099859522990525	0.0005321968221324069	0.0005321968221324069
27	EX_glu_L(e)	Bacteroides_thetaiotaomicron	Bifidobacterium_longum	0.0007420562087874001	0.00044563901998658797	0.00044563901998658797
27	EX_glu_L(e)	Clostridium_hiranonis	Bifidobacterium_longum	0.005828499428250016	0.00044563901998658797	0.00044563901998658797
27	EX_glu_L(e)	Prevotella_copri	Bifidobacterium_longum	0.004099859522990525	0.00044563901998658797	0.00044563901998658797
27	EX_glu_L(e)	Bacteroides_thetaiotaomicron	Eggerthella_lenta	0.0007420562087874001	0.0003490328558696195	0.0003490328558696195
27	EX_glu_L(e)	Clostridium_hiranonis	Eggerthella_lenta	0.005828499428250016	0.0003490328558696195	0.0003490328558696195
27	EX_glu_L(e)	Prevotella_copri	Eggerthella_lenta	0.004099859522990525	0.0003490328558696195	0.0003490328558696195
27	EX_glu_L(e)	Bacteroides_thetaiotaomicron	Clostridium_asparagiforme	0.0007420562087874001	0.00034247623896253626	0.00034247623896253626
27	EX_glu_L(e)	Clostridium_hiranonis	Clostridium_asparagiforme	0.005828499428250016	0.00034247623896253626	0.00034247623896253626
27	EX_glu_L(e)	Prevotella_copri	Clostridium_asparagiforme	0.004099859522990525	0.00034247623896253626	0.00034247623896253626
27	EX_glu_L(e)	Bacteroides_thetaiotaomicron	Dorea_formicigenerans	0.0007420562087874001	0.00012110403931452211	0.00012110403931452211
27	EX_glu_L(e)	Clostridium_hiranonis	Dorea_formicigenerans	0.005828499428250016	0.00012110403931452211	0.00012110403931452211
27	EX_glu_L(e)	Prevotella_copri	Dorea_formicigenerans	0.004099859522990525	0.00012110403931452211	0.00012110403931452211
27	EX_glu_L(e)	Dorea_longicatena	Anaerostipes_caccae	2.4754937396090733e-05	0.0011843670360083328	2.4754937396090733e-05
27	EX_glu_L(e)	Dorea_longicatena	Bacteroides_caccae	2.4754937396090733e-05	0.0021722563289694064	2.4754937396090733e-05
27	EX_glu_L(e)	Dorea_longicatena	Bacteroides_cellulosilyticus	2.4754937396090733e-05	0.000626358619090106	2.4754937396090733e-05
27	EX_glu_L(e)	Dorea_longicatena	Bacteroides_fragilis	2.4754937396090733e-05	0.0007572525917357687	2.4754937396090733e-05
27	EX_glu_L(e)	Dorea_longicatena	Bacteroides_ovatus	2.4754937396090733e-05	0.0018101822964518507	2.4754937396090733e-05
27	EX_glu_L(e)	Dorea_longicatena	Bacteroides_uniformis	2.4754937396090733e-05	0.0014613875097096965	2.4754937396090733e-05
27	EX_glu_L(e)	Dorea_longicatena	Bacteroides_vulgatus	2.4754937396090733e-05	0.0013102652329717726	2.4754937396090733e-05
27	EX_glu_L(e)	Dorea_longicatena	Bifidobacterium_adolescentis	2.4754937396090733e-05	0.0011081742628522664	2.4754937396090733e-05
27	EX_glu_L(e)	Dorea_longicatena	Bifidobacterium_longum	2.4754937396090733e-05	0.00044563901998658797	2.4754937396090733e-05
27	EX_glu_L(e)	Dorea_longicatena	Bifidobacterium_pseudocatenulatum	2.4754937396090733e-05	0.0020528927331503527	2.4754937396090733e-05
27	EX_glu_L(e)	Dorea_longicatena	Clostridium_asparagiforme	2.4754937396090733e-05	0.00034247623896253626	2.4754937396090733e-05
27	EX_glu_L(e)	Dorea_longicatena	Coprococcus_comes	2.4754937396090733e-05	0.0005321968221324069	2.4754937396090733e-05
27	EX_glu_L(e)	Dorea_longicatena	Dorea_formicigenerans	2.4754937396090733e-05	0.00012110403931452211	2.4754937396090733e-05
27	EX_glu_L(e)	Dorea_longicatena	Eggerthella_lenta	2.4754937396090733e-05	0.0003490328558696195	2.4754937396090733e-05
27	EX_glu_L(e)	Dorea_longicatena	Eubacterium_rectale	2.4754937396090733e-05	0.0015246058233488887	2.4754937396090733e-05
27	EX_glu_L(e)	Desulfovibrio_piger	Anaerostipes_caccae	2.442349103436378e-05	0.0011843670360083328	2.442349103436378e-05
27	EX_glu_L(e)	Desulfovibrio_piger	Bacteroides_caccae	2.442349103436378e-05	0.0021722563289694064	2.442349103436378e-05
27	EX_glu_L(e)	Desulfovibrio_piger	Bacteroides_cellulosilyticus	2.442349103436378e-05	0.000626358619090106	2.442349103436378e-05
27	EX_glu_L(e)	Desulfovibrio_piger	Bacteroides_fragilis	2.442349103436378e-05	0.0007572525917357687	2.442349103436378e-05
27	EX_glu_L(e)	Desulfovibrio_piger	Bacteroides_ovatus	2.442349103436378e-05	0.0018101822964518507	2.442349103436378e-05
27	EX_glu_L(e)	Desulfovibrio_piger	Bacteroides_uniformis	2.442349103436378e-05	0.0014613875097096965	2.442349103436378e-05
27	EX_glu_L(e)	Desulfovibrio_piger	Bacteroides_vulgatus	2.442349103436378e-05	0.0013102652329717726	2.442349103436378e-05
27	EX_glu_L(e)	Desulfovibrio_piger	Bifidobacterium_adolescentis	2.442349103436378e-05	0.0011081742628522664	2.442349103436378e-05
27	EX_glu_L(e)	Desulfovibrio_piger	Bifidobacterium_longum	2.442349103436378e-05	0.00044563901998658797	2.442349103436378e-05
27	EX_glu_L(e)	Desulfovibrio_piger	Bifidobacterium_pseudocatenulatum	2.442349103436378e-05	0.0020528927331503527	2.442349103436378e-05
27	EX_glu_L(e)	Desulfovibrio_piger	Clostridium_asparagiforme	2.442349103436378e-05	0.00034247623896253626	2.442349103436378e-05
27	EX_glu_L(e)	Desulfovibrio_piger	Coprococcus_comes	2.442349103436378e-05	0.0005321968221324069	2.442349103436378e-05
27	EX_glu_L(e)	Desulfovibrio_piger	Dorea_formicigenerans	2.442349103436378e-05	0.00012110403931452211	2.442349103436378e-05
27	EX_glu_L(e)	Desulfovibrio_piger	Eggerthella_lenta	2.442349103436378e-05	0.0003490328558696195	2.442349103436378e-05
27	EX_glu_L(e)	Desulfovibrio_piger	Eubacterium_rectale	2.442349103436378e-05	0.0015246058233488887	2.442349103436378e-05
27	EX_glu_L(e)	Bacteroides_thetaiotaomicron	Blautia_hydrogenotrophica	0.0007420562087874001	9.67675599185989e-06	9.67675599185989e-06
27	EX_glu_L(e)	Clostridium_hiranonis	Blautia_hydrogenotrophica	0.005828499428250016	9.67675599185989e-06	9.67675599185989e-06
27	EX_glu_L(e)	Desulfovibrio_piger	Blautia_hydrogenotrophica	2.442349103436378e-05	9.67675599185989e-06	9.67675599185989e-06
27	EX_glu_L(e)	Dorea_longicatena	Blautia_hydrogenotrophica	2.4754937396090733e-05	9.67675599185989e-06	9.67675599185989e-06
27	EX_glu_L(e)	Prevotella_copri	Blautia_hydrogenotrophica	0.004099859522990525	9.67675599185989e-06	9.67675599185989e-06
27	EX_glu_L(e)	Bacteroides_thetaiotaomicron	Roseburia_intestinalis	0.0007420562087874001	9.484035181735598e-06	9.484035181735598e-06
27	EX_glu_L(e)	Clostridium_hiranonis	Roseburia_intestinalis	0.005828499428250016	9.484035181735598e-06	9.484035181735598e-06
27	EX_glu_L(e)	Desulfovibrio_piger	Roseburia_intestinalis	2.442349103436378e-05	9.484035181735598e-06	9.484035181735598e-06
27	EX_glu_L(e)	Dorea_longicatena	Roseburia_intestinalis	2.4754937396090733e-05	9.484035181735598e-06	9.484035181735598e-06
27	EX_glu_L(e)	Prevotella_copri	Roseburia_intestinalis	0.004099859522990525	9.484035181735598e-06	9.484035181735598e-06
27	EX_glu_L(e)	Faecalibacterium_prausnitzii	Anaerostipes_caccae	3.4096165526228786e-06	0.0011843670360083328	3.4096165526228786e-06
27	EX_glu_L(e)	Faecalibacterium_prausnitzii	Bacteroides_caccae	3.4096165526228786e-06	0.0021722563289694064	3.4096165526228786e-06
27	EX_glu_L(e)	Faecalibacterium_prausnitzii	Bacteroides_cellulosilyticus	3.4096165526228786e-06	0.000626358619090106	3.4096165526228786e-06
27	EX_glu_L(e)	Faecalibacterium_prausnitzii	Bacteroides_fragilis	3.4096165526228786e-06	0.0007572525917357687	3.4096165526228786e-06
27	EX_glu_L(e)	Faecalibacterium_prausnitzii	Bacteroides_ovatus	3.4096165526228786e-06	0.0018101822964518507	3.4096165526228786e-06
27	EX_glu_L(e)	Faecalibacterium_prausnitzii	Bacteroides_uniformis	3.4096165526228786e-06	0.0014613875097096965	3.4096165526228786e-06
27	EX_glu_L(e)	Faecalibacterium_prausnitzii	Bacteroides_vulgatus	3.4096165526228786e-06	0.0013102652329717726	3.4096165526228786e-06
27	EX_glu_L(e)	Faecalibacterium_prausnitzii	Bifidobacterium_adolescentis	3.4096165526228786e-06	0.0011081742628522664	3.4096165526228786e-06
27	EX_glu_L(e)	Faecalibacterium_prausnitzii	Bifidobacterium_longum	3.4096165526228786e-06	0.00044563901998658797	3.4096165526228786e-06
27	EX_glu_L(e)	Faecalibacterium_prausnitzii	Bifidobacterium_pseudocatenulatum	3.4096165526228786e-06	0.0020528927331503527	3.4096165526228786e-06
27	EX_glu_L(e)	Faecalibacterium_prausnitzii	Blautia_hydrogenotrophica	3.4096165526228786e-06	9.67675599185989e-06	3.4096165526228786e-06
27	EX_glu_L(e)	Faecalibacterium_prausnitzii	Clostridium_asparagiforme	3.4096165526228786e-06	0.00034247623896253626	3.4096165526228786e-06
27	EX_glu_L(e)	Faecalibacterium_prausnitzii	Coprococcus_comes	3.4096165526228786e-06	0.0005321968221324069	3.4096165526228786e-06
27	EX_glu_L(e)	Faecalibacterium_prausnitzii	Dorea_formicigenerans	3.4096165526228786e-06	0.00012110403931452211	3.4096165526228786e-06
27	EX_glu_L(e)	Faecalibacterium_prausnitzii	Eggerthella_lenta	3.4096165526228786e-06	0.0003490328558696195	3.4096165526228786e-06
27	EX_glu_L(e)	Faecalibacterium_prausnitzii	Eubacterium_rectale	3.4096165526228786e-06	0.0015246058233488887	3.4096165526228786e-06
27	EX_glu_L(e)	Faecalibacterium_prausnitzii	Roseburia_intestinalis	3.4096165526228786e-06	9.484035181735598e-06	3.4096165526228786e-06
28	EX_glu_L(e)	Clostridium_hiranonis	Prevotella_copri	0.004140403375438421	0.002668651117112156	0.002668651117112156
28	EX_glu_L(e)	Clostridium_hiranonis	Bifidobacterium_pseudocatenulatum	0.004140403375438421	0.002440931439640273	0.002440931439640273
28	EX_glu_L(e)	Clostridium_hiranonis	Bacteroides_uniformis	0.004140403375438421	0.0021063147790925715	0.0021063147790925715
28	EX_glu_L(e)	Clostridium_hiranonis	Eubacterium_rectale	0.004140403375438421	0.0017721290523157692	0.0017721290523157692
28	EX_glu_L(e)	Clostridium_hiranonis	Bacteroides_ovatus	0.004140403375438421	0.0016399433200297534	0.0016399433200297534
28	EX_glu_L(e)	Clostridium_hiranonis	Bacteroides_vulgatus	0.004140403375438421	0.0015407042837924246	0.0015407042837924246
28	EX_glu_L(e)	Clostridium_hiranonis	Bacteroides_caccae	0.004140403375438421	0.0013059288401905131	0.0013059288401905131
28	EX_glu_L(e)	Clostridium_hiranonis	Anaerostipes_caccae	0.004140403375438421	0.001087144050804982	0.001087144050804982
28	EX_glu_L(e)	Clostridium_hiranonis	Bifidobacterium_adolescentis	0.004140403375438421	0.0009822543423908398	0.0009822543423908398
28	EX_glu_L(e)	Bacteroides_thetaiotaomicron	Anaerostipes_caccae	0.0008802119657507229	0.001087144050804982	0.0008802119657507229
28	EX_glu_L(e)	Bacteroides_thetaiotaomicron	Bacteroides_caccae	0.0008802119657507229	0.0013059288401905131	0.0008802119657507229
28	EX_glu_L(e)	Bacteroides_thetaiotaomicron	Bacteroides_ovatus	0.0008802119657507229	0.0016399433200297534	0.0008802119657507229
28	EX_glu_L(e)	Bacteroides_thetaiotaomicron	Bacteroides_uniformis	0.0008802119657507229	0.0021063147790925715	0.0008802119657507229
28	EX_glu_L(e)	Bacteroides_thetaiotaomicron	Bacteroides_vulgatus	0.0008802119657507229	0.0015407042837924246	0.0008802119657507229
28	EX_glu_L(e)	Bacteroides_thetaiotaomicron	Bifidobacterium_adolescentis	0.0008802119657507229	0.0009822543423908398	0.0008802119657507229
28	EX_glu_L(e)	Bacteroides_thetaiotaomicron	Bifidobacterium_pseudocatenulatum	0.0008802119657507229	0.002440931439640273	0.0008802119657507229
28	EX_glu_L(e)	Bacteroides_thetaiotaomicron	Eubacterium_rectale	0.0008802119657507229	0.0017721290523157692	0.0008802119657507229
28	EX_glu_L(e)	Bacteroides_thetaiotaomicron	Prevotella_copri	0.0008802119657507229	0.002668651117112156	0.0008802119657507229
28	EX_glu_L(e)	Bacteroides_thetaiotaomicron	Coprococcus_comes	0.0008802119657507229	0.00048652342769703555	0.00048652342769703555
28	EX_glu_L(e)	Clostridium_hiranonis	Coprococcus_comes	0.004140403375438421	0.00048652342769703555	0.00048652342769703555
28	EX_glu_L(e)	Bacteroides_thetaiotaomicron	Bacteroides_cellulosilyticus	0.0008802119657507229	0.0004415577287472767	0.0004415577287472767
28	EX_glu_L(e)	Clostridium_hiranonis	Bacteroides_cellulosilyticus	0.004140403375438421	0.0004415577287472767	0.0004415577287472767
28	EX_glu_L(e)	Bacteroides_thetaiotaomicron	Eggerthella_lenta	0.0008802119657507229	0.00043009046424810805	0.00043009046424810805
28	EX_glu_L(e)	Clostridium_hiranonis	Eggerthella_lenta	0.004140403375438421	0.00043009046424810805	0.00043009046424810805
28	EX_glu_L(e)	Bacteroides_thetaiotaomicron	Bifidobacterium_longum	0.0008802119657507229	0.0004260574084479619	0.0004260574084479619
28	EX_glu_L(e)	Clostridium_hiranonis	Bifidobacterium_longum	0.004140403375438421	0.0004260574084479619	0.0004260574084479619
28	EX_glu_L(e)	Bacteroides_thetaiotaomicron	Clostridium_asparagiforme	0.0008802119657507229	0.0004211566154694814	0.0004211566154694814
28	EX_glu_L(e)	Clostridium_hiranonis	Clostridium_asparagiforme	0.004140403375438421	0.0004211566154694814	0.0004211566154694814
28	EX_glu_L(e)	Bacteroides_thetaiotaomicron	Bacteroides_fragilis	0.0008802119657507229	0.00012646046169968733	0.00012646046169968733
28	EX_glu_L(e)	Clostridium_hiranonis	Bacteroides_fragilis	0.004140403375438421	0.00012646046169968733	0.00012646046169968733
28	EX_glu_L(e)	Bacteroides_thetaiotaomicron	Dorea_formicigenerans	0.0008802119657507229	0.0001111541857593479	0.0001111541857593479
28	EX_glu_L(e)	Clostridium_hiranonis	Dorea_formicigenerans	0.004140403375438421	0.0001111541857593479	0.0001111541857593479
28	EX_glu_L(e)	Bacteroides_thetaiotaomicron	Desulfovibrio_piger	0.0008802119657507229	2.378416186896602e-05	2.378416186896602e-05
28	EX_glu_L(e)	Clostridium_hiranonis	Desulfovibrio_piger	0.004140403375438421	2.378416186896602e-05	2.378416186896602e-05
28	EX_glu_L(e)	Bacteroides_thetaiotaomicron	Roseburia_intestinalis	0.0008802119657507229	1.8936022913882688e-05	1.8936022913882688e-05
28	EX_glu_L(e)	Clostridium_hiranonis	Roseburia_intestinalis	0.004140403375438421	1.8936022913882688e-05	1.8936022913882688e-05
28	EX_glu_L(e)	Bacteroides_thetaiotaomicron	Blautia_hydrogenotrophica	0.0008802119657507229	1.4565183298683154e-05	1.4565183298683154e-05
28	EX_glu_L(e)	Clostridium_hiranonis	Blautia_hydrogenotrophica	0.004140403375438421	1.4565183298683154e-05	1.4565183298683154e-05
28	EX_glu_L(e)	Dorea_longicatena	Anaerostipes_caccae	8.081857924151833e-06	0.001087144050804982	8.081857924151833e-06
28	EX_glu_L(e)	Dorea_longicatena	Bacteroides_caccae	8.081857924151833e-06	0.0013059288401905131	8.081857924151833e-06
28	EX_glu_L(e)	Dorea_longicatena	Bacteroides_cellulosilyticus	8.081857924151833e-06	0.0004415577287472767	8.081857924151833e-06
28	EX_glu_L(e)	Dorea_longicatena	Bacteroides_fragilis	8.081857924151833e-06	0.00012646046169968733	8.081857924151833e-06
28	EX_glu_L(e)	Dorea_longicatena	Bacteroides_ovatus	8.081857924151833e-06	0.0016399433200297534	8.081857924151833e-06
28	EX_glu_L(e)	Dorea_longicatena	Bacteroides_uniformis	8.081857924151833e-06	0.0021063147790925715	8.081857924151833e-06
28	EX_glu_L(e)	Dorea_longicatena	Bacteroides_vulgatus	8.081857924151833e-06	0.0015407042837924246	8.081857924151833e-06
28	EX_glu_L(e)	Dorea_longicatena	Bifidobacterium_adolescentis	8.081857924151833e-06	0.0009822543423908398	8.081857924151833e-06
28	EX_glu_L(e)	Dorea_longicatena	Bifidobacterium_longum	8.081857924151833e-06	0.0004260574084479619	8.081857924151833e-06
28	EX_glu_L(e)	Dorea_longicatena	Bifidobacterium_pseudocatenulatum	8.081857924151833e-06	0.002440931439640273	8.081857924151833e-06
28	EX_glu_L(e)	Dorea_longicatena	Blautia_hydrogenotrophica	8.081857924151833e-06	1.4565183298683154e-05	8.081857924151833e-06
28	EX_glu_L(e)	Dorea_longicatena	Clostridium_asparagiforme	8.081857924151833e-06	0.0004211566154694814	8.081857924151833e-06
28	EX_glu_L(e)	Dorea_longicatena	Coprococcus_comes	8.081857924151833e-06	0.00048652342769703555	8.081857924151833e-06
28	EX_glu_L(e)	Dorea_longicatena	Desulfovibrio_piger	8.081857924151833e-06	2.378416186896602e-05	8.081857924151833e-06
28	EX_glu_L(e)	Dorea_longicatena	Dorea_formicigenerans	8.081857924151833e-06	0.0001111541857593479	8.081857924151833e-06
28	EX_glu_L(e)	Dorea_longicatena	Eggerthella_lenta	8.081857924151833e-06	0.00043009046424810805	8.081857924151833e-06
28	EX_glu_L(e)	Dorea_longicatena	Eubacterium_rectale	8.081857924151833e-06	0.0017721290523157692	8.081857924151833e-06
28	EX_glu_L(e)	Dorea_longicatena	Prevotella_copri	8.081857924151833e-06	0.002668651117112156	8.081857924151833e-06
28	EX_glu_L(e)	Dorea_longicatena	Roseburia_intestinalis	8.081857924151833e-06	1.8936022913882688e-05	8.081857924151833e-06
28	EX_glu_L(e)	Faecalibacterium_prausnitzii	Anaerostipes_caccae	5.532879354431269e-06	0.001087144050804982	5.532879354431269e-06
28	EX_glu_L(e)	Faecalibacterium_prausnitzii	Bacteroides_caccae	5.532879354431269e-06	0.0013059288401905131	5.532879354431269e-06
28	EX_glu_L(e)	Faecalibacterium_prausnitzii	Bacteroides_cellulosilyticus	5.532879354431269e-06	0.0004415577287472767	5.532879354431269e-06
28	EX_glu_L(e)	Faecalibacterium_prausnitzii	Bacteroides_fragilis	5.532879354431269e-06	0.00012646046169968733	5.532879354431269e-06
28	EX_glu_L(e)	Faecalibacterium_prausnitzii	Bacteroides_ovatus	5.532879354431269e-06	0.0016399433200297534	5.532879354431269e-06
28	EX_glu_L(e)	Faecalibacterium_prausnitzii	Bacteroides_uniformis	5.532879354431269e-06	0.0021063147790925715	5.532879354431269e-06
28	EX_glu_L(e)	Faecalibacterium_prausnitzii	Bacteroides_vulgatus	5.532879354431269e-06	0.0015407042837924246	5.532879354431269e-06
28	EX_glu_L(e)	Faecalibacterium_prausnitzii	Bifidobacterium_adolescentis	5.532879354431269e-06	0.0009822543423908398	5.532879354431269e-06
28	EX_glu_L(e)	Faecalibacterium_prausnitzii	Bifidobacterium_longum	5.532879354431269e-06	0.0004260574084479619	5.532879354431269e-06
28	EX_glu_L(e)	Faecalibacterium_prausnitzii	Bifidobacterium_pseudocatenulatum	5.532879354431269e-06	0.002440931439640273	5.532879354431269e-06
28	EX_glu_L(e)	Faecalibacterium_prausnitzii	Blautia_hydrogenotrophica	5.532879354431269e-06	1.4565183298683154e-05	5.532879354431269e-06
28	EX_glu_L(e)	Faecalibacterium_prausnitzii	Clostridium_asparagiforme	5.532879354431269e-06	0.0004211566154694814	5.532879354431269e-06
28	EX_glu_L(e)	Faecalibacterium_prausnitzii	Coprococcus_comes	5.532879354431269e-06	0.00048652342769703555	5.532879354431269e-06
28	EX_glu_L(e)	Faecalibacterium_prausnitzii	Desulfovibrio_piger	5.532879354431269e-06	2.378416186896602e-05	5.532879354431269e-06
28	EX_glu_L(e)	Faecalibacterium_prausnitzii	Dorea_formicigenerans	5.532879354431269e-06	0.0001111541857593479	5.532879354431269e-06
28	EX_glu_L(e)	Faecalibacterium_prausnitzii	Eggerthella_lenta	5.532879354431269e-06	0.00043009046424810805	5.532879354431269e-06
28	EX_glu_L(e)	Faecalibacterium_prausnitzii	Eubacterium_rectale	5.532879354431269e-06	0.0017721290523157692	5.532879354431269e-06
28	EX_glu_L(e)	Faecalibacterium_prausnitzii	Prevotella_copri	5.532879354431269e-06	0.002668651117112156	5.532879354431269e-06
28	EX_glu_L(e)	Faecalibacterium_prausnitzii	Roseburia_intestinalis	5.532879354431269e-06	1.8936022913882688e-05	5.532879354431269e-06
29	EX_glu_L(e)	Clostridium_hiranonis	Bifidobacterium_pseudocatenulatum	0.0022919379673737423	0.002612328847812539	0.0022919379673737423
29	EX_glu_L(e)	Clostridium_hiranonis	Prevotella_copri	0.0022919379673737423	0.003602138841224122	0.0022919379673737423
29	EX_glu_L(e)	Clostridium_hiranonis	Anaerostipes_caccae	0.0022919379673737423	0.0018026077240984554	0.0018026077240984554
29	EX_glu_L(e)	Clostridium_hiranonis	Bacteroides_uniformis	0.0022919379673737423	0.0017651280662409222	0.0017651280662409222
29	EX_glu_L(e)	Clostridium_hiranonis	Eubacterium_rectale	0.0022919379673737423	0.0013671389972971049	0.0013671389972971049
29	EX_glu_L(e)	Clostridium_hiranonis	Bifidobacterium_adolescentis	0.0022919379673737423	0.0012761110643100132	0.0012761110643100132
29	EX_glu_L(e)	Clostridium_hiranonis	Bacteroides_vulgatus	0.0022919379673737423	0.001273463583277762	0.001273463583277762
29	EX_glu_L(e)	Clostridium_hiranonis	Bacteroides_fragilis	0.0022919379673737423	0.0012331250160616384	0.0012331250160616384
29	EX_glu_L(e)	Bacteroides_thetaiotaomicron	Anaerostipes_caccae	0.0011850790658526173	0.0018026077240984554	0.0011850790658526173
29	EX_glu_L(e)	Bacteroides_thetaiotaomicron	Bacteroides_fragilis	0.0011850790658526173	0.0012331250160616384	0.0011850790658526173
29	EX_glu_L(e)	Bacteroides_thetaiotaomicron	Bacteroides_uniformis	0.0011850790658526173	0.0017651280662409222	0.0011850790658526173
29	EX_glu_L(e)	Bacteroides_thetaiotaomicron	Bacteroides_vulgatus	0.0011850790658526173	0.001273463583277762	0.0011850790658526173
29	EX_glu_L(e)	Bacteroides_thetaiotaomicron	Bifidobacterium_adolescentis	0.0011850790658526173	0.0012761110643100132	0.0011850790658526173
29	EX_glu_L(e)	Bacteroides_thetaiotaomicron	Bifidobacterium_pseudocatenulatum	0.0011850790658526173	0.002612328847812539	0.0011850790658526173
29	EX_glu_L(e)	Bacteroides_thetaiotaomicron	Eubacterium_rectale	0.0011850790658526173	0.0013671389972971049	0.0011850790658526173
29	EX_glu_L(e)	Bacteroides_thetaiotaomicron	Prevotella_copri	0.0011850790658526173	0.003602138841224122	0.0011850790658526173
29	EX_glu_L(e)	Bacteroides_thetaiotaomicron	Bacteroides_caccae	0.0011850790658526173	0.0010540205323154538	0.0010540205323154538
29	EX_glu_L(e)	Clostridium_hiranonis	Bacteroides_caccae	0.0022919379673737423	0.0010540205323154538	0.0010540205323154538
29	EX_glu_L(e)	Bacteroides_thetaiotaomicron	Bacteroides_ovatus	0.0011850790658526173	0.000995300584397441	0.000995300584397441
29	EX_glu_L(e)	Clostridium_hiranonis	Bacteroides_ovatus	0.0022919379673737423	0.000995300584397441	0.000995300584397441
29	EX_glu_L(e)	Bacteroides_thetaiotaomicron	Coprococcus_comes	0.0011850790658526173	0.00045784272808730916	0.00045784272808730916
29	EX_glu_L(e)	Clostridium_hiranonis	Coprococcus_comes	0.0022919379673737423	0.00045784272808730916	0.00045784272808730916
29	EX_glu_L(e)	Bacteroides_thetaiotaomicron	Bifidobacterium_longum	0.0011850790658526173	0.0004026527863115719	0.0004026527863115719
29	EX_glu_L(e)	Clostridium_hiranonis	Bifidobacterium_longum	0.0022919379673737423	0.0004026527863115719	0.0004026527863115719
29	EX_glu_L(e)	Bacteroides_thetaiotaomicron	Eggerthella_lenta	0.0011850790658526173	0.00038710908773732176	0.00038710908773732176
29	EX_glu_L(e)	Clostridium_hiranonis	Eggerthella_lenta	0.0022919379673737423	0.00038710908773732176	0.00038710908773732176
29	EX_glu_L(e)	Bacteroides_thetaiotaomicron	Clostridium_asparagiforme	0.0011850790658526173	0.00037810755298347957	0.00037810755298347957
29	EX_glu_L(e)	Clostridium_hiranonis	Clostridium_asparagiforme	0.0022919379673737423	0.00037810755298347957	0.00037810755298347957
29	EX_glu_L(e)	Bacteroides_thetaiotaomicron	Bacteroides_cellulosilyticus	0.0011850790658526173	0.00033117003030909035	0.00033117003030909035
29	EX_glu_L(e)	Clostridium_hiranonis	Bacteroides_cellulosilyticus	0.0022919379673737423	0.00033117003030909035	0.00033117003030909035
29	EX_glu_L(e)	Bacteroides_thetaiotaomicron	Dorea_formicigenerans	0.0011850790658526173	8.351126512995343e-05	8.351126512995343e-05
29	EX_glu_L(e)	Clostridium_hiranonis	Dorea_formicigenerans	0.0022919379673737423	8.351126512995343e-05	8.351126512995343e-05
29	EX_glu_L(e)	Bacteroides_thetaiotaomicron	Desulfovibrio_piger	0.0011850790658526173	3.9469550542074776e-05	3.9469550542074776e-05
29	EX_glu_L(e)	Clostridium_hiranonis	Desulfovibrio_piger	0.0022919379673737423	3.9469550542074776e-05	3.9469550542074776e-05
29	EX_glu_L(e)	Bacteroides_thetaiotaomicron	Roseburia_intestinalis	0.0011850790658526173	1.7740017359185496e-05	1.7740017359185496e-05
29	EX_glu_L(e)	Clostridium_hiranonis	Roseburia_intestinalis	0.0022919379673737423	1.7740017359185496e-05	1.7740017359185496e-05
29	EX_glu_L(e)	Bacteroides_thetaiotaomicron	Blautia_hydrogenotrophica	0.0011850790658526173	1.168329158765241e-05	1.168329158765241e-05
29	EX_glu_L(e)	Clostridium_hiranonis	Blautia_hydrogenotrophica	0.0022919379673737423	1.168329158765241e-05	1.168329158765241e-05
29	EX_glu_L(e)	Dorea_longicatena	Anaerostipes_caccae	6.925962408541937e-06	0.0018026077240984554	6.925962408541937e-06
29	EX_glu_L(e)	Dorea_longicatena	Bacteroides_caccae	6.925962408541937e-06	0.0010540205323154538	6.925962408541937e-06
29	EX_glu_L(e)	Dorea_longicatena	Bacteroides_cellulosilyticus	6.925962408541937e-06	0.00033117003030909035	6.925962408541937e-06
29	EX_glu_L(e)	Dorea_longicatena	Bacteroides_fragilis	6.925962408541937e-06	0.0012331250160616384	6.925962408541937e-06
29	EX_glu_L(e)	Dorea_longicatena	Bacteroides_ovatus	6.925962408541937e-06	0.000995300584397441	6.925962408541937e-06
29	EX_glu_L(e)	Dorea_longicatena	Bacteroides_uniformis	6.925962408541937e-06	0.0017651280662409222	6.925962408541937e-06
29	EX_glu_L(e)	Dorea_longicatena	Bacteroides_vulgatus	6.925962408541937e-06	0.001273463583277762	6.925962408541937e-06
29	EX_glu_L(e)	Dorea_longicatena	Bifidobacterium_adolescentis	6.925962408541937e-06	0.0012761110643100132	6.925962408541937e-06
29	EX_glu_L(e)	Dorea_longicatena	Bifidobacterium_longum	6.925962408541937e-06	0.0004026527863115719	6.925962408541937e-06
29	EX_glu_L(e)	Dorea_longicatena	Bifidobacterium_pseudocatenulatum	6.925962408541937e-06	0.002612328847812539	6.925962408541937e-06
29	EX_glu_L(e)	Dorea_longicatena	Blautia_hydrogenotrophica	6.925962408541937e-06	1.168329158765241e-05	6.925962408541937e-06
29	EX_glu_L(e)	Dorea_longicatena	Clostridium_asparagiforme	6.925962408541937e-06	0.00037810755298347957	6.925962408541937e-06
29	EX_glu_L(e)	Dorea_longicatena	Coprococcus_comes	6.925962408541937e-06	0.00045784272808730916	6.925962408541937e-06
29	EX_glu_L(e)	Dorea_longicatena	Desulfovibrio_piger	6.925962408541937e-06	3.9469550542074776e-05	6.925962408541937e-06
29	EX_glu_L(e)	Dorea_longicatena	Dorea_formicigenerans	6.925962408541937e-06	8.351126512995343e-05	6.925962408541937e-06
29	EX_glu_L(e)	Dorea_longicatena	Eggerthella_lenta	6.925962408541937e-06	0.00038710908773732176	6.925962408541937e-06
29	EX_glu_L(e)	Dorea_longicatena	Eubacterium_rectale	6.925962408541937e-06	0.0013671389972971049	6.925962408541937e-06
29	EX_glu_L(e)	Dorea_longicatena	Prevotella_copri	6.925962408541937e-06	0.003602138841224122	6.925962408541937e-06
29	EX_glu_L(e)	Dorea_longicatena	Roseburia_intestinalis	6.925962408541937e-06	1.7740017359185496e-05	6.925962408541937e-06
29	EX_glu_L(e)	Bacteroides_thetaiotaomicron	Faecalibacterium_prausnitzii	0.0011850790658526173	3.263009948835125e-06	3.263009948835125e-06
29	EX_glu_L(e)	Clostridium_hiranonis	Faecalibacterium_prausnitzii	0.0022919379673737423	3.263009948835125e-06	3.263009948835125e-06
29	EX_glu_L(e)	Dorea_longicatena	Faecalibacterium_prausnitzii	6.925962408541937e-06	3.263009948835125e-06	3.263009948835125e-06
30	EX_glu_L(e)	Bacteroides_thetaiotaomicron	Anaerostipes_caccae	0.001599538987298934	0.001716923611345378	0.001599538987298934
30	EX_glu_L(e)	Bacteroides_thetaiotaomicron	Bifidobacterium_pseudocatenulatum	0.001599538987298934	0.0022973872443806335	0.001599538987298934
30	EX_glu_L(e)	Bacteroides_thetaiotaomicron	Clostridium_hiranonis	0.001599538987298934	0.004208442131896092	0.001599538987298934
30	EX_glu_L(e)	Bacteroides_thetaiotaomicron	Prevotella_copri	0.001599538987298934	0.003907326349234399	0.001599538987298934
30	EX_glu_L(e)	Bacteroides_thetaiotaomicron	Bifidobacterium_adolescentis	0.001599538987298934	0.0011980087291931878	0.0011980087291931878
30	EX_glu_L(e)	Bacteroides_thetaiotaomicron	Bacteroides_vulgatus	0.001599538987298934	0.0011321165208435728	0.0011321165208435728
30	EX_glu_L(e)	Bacteroides_thetaiotaomicron	Bacteroides_ovatus	0.001599538987298934	0.0009680708933099687	0.0009680708933099687
30	EX_glu_L(e)	Bacteroides_thetaiotaomicron	Bacteroides_uniformis	0.001599538987298934	0.0006334265226638008	0.0006334265226638008
30	EX_glu_L(e)	Bacteroides_thetaiotaomicron	Bacteroides_caccae	0.001599538987298934	0.0006037427473870424	0.0006037427473870424
30	EX_glu_L(e)	Bacteroides_thetaiotaomicron	Bifidobacterium_longum	0.001599538987298934	0.00040357867076184605	0.00040357867076184605
30	EX_glu_L(e)	Bacteroides_thetaiotaomicron	Coprococcus_comes	0.001599538987298934	0.0003842066463548269	0.0003842066463548269
30	EX_glu_L(e)	Bacteroides_thetaiotaomicron	Eggerthella_lenta	0.001599538987298934	0.0003775438786438715	0.0003775438786438715
30	EX_glu_L(e)	Bacteroides_thetaiotaomicron	Clostridium_asparagiforme	0.001599538987298934	0.0003288426840298199	0.0003288426840298199
30	EX_glu_L(e)	Bacteroides_thetaiotaomicron	Eubacterium_rectale	0.001599538987298934	0.00031845436063039894	0.00031845436063039894
30	EX_glu_L(e)	Bacteroides_thetaiotaomicron	Bacteroides_cellulosilyticus	0.001599538987298934	0.00021768433272415357	0.00021768433272415357
30	EX_glu_L(e)	Bacteroides_thetaiotaomicron	Bacteroides_fragilis	0.001599538987298934	7.961229414263928e-05	7.961229414263928e-05
30	EX_glu_L(e)	Bacteroides_thetaiotaomicron	Dorea_formicigenerans	0.001599538987298934	7.265211818633361e-05	7.265211818633361e-05
30	EX_glu_L(e)	Bacteroides_thetaiotaomicron	Desulfovibrio_piger	0.001599538987298934	3.919715470415013e-05	3.919715470415013e-05
30	EX_glu_L(e)	Bacteroides_thetaiotaomicron	Roseburia_intestinalis	0.001599538987298934	1.973098940199051e-05	1.973098940199051e-05
30	EX_glu_L(e)	Bacteroides_thetaiotaomicron	Blautia_hydrogenotrophica	0.001599538987298934	8.143831087420928e-06	8.143831087420928e-06
30	EX_glu_L(e)	Faecalibacterium_prausnitzii	Anaerostipes_caccae	3.96758846387415e-06	0.001716923611345378	3.96758846387415e-06
30	EX_glu_L(e)	Faecalibacterium_prausnitzii	Bacteroides_caccae	3.96758846387415e-06	0.0006037427473870424	3.96758846387415e-06
30	EX_glu_L(e)	Faecalibacterium_prausnitzii	Bacteroides_cellulosilyticus	3.96758846387415e-06	0.00021768433272415357	3.96758846387415e-06
30	EX_glu_L(e)	Faecalibacterium_prausnitzii	Bacteroides_fragilis	3.96758846387415e-06	7.961229414263928e-05	3.96758846387415e-06
30	EX_glu_L(e)	Faecalibacterium_prausnitzii	Bacteroides_ovatus	3.96758846387415e-06	0.0009680708933099687	3.96758846387415e-06
30	EX_glu_L(e)	Faecalibacterium_prausnitzii	Bacteroides_uniformis	3.96758846387415e-06	0.0006334265226638008	3.96758846387415e-06
30	EX_glu_L(e)	Faecalibacterium_prausnitzii	Bacteroides_vulgatus	3.96758846387415e-06	0.0011321165208435728	3.96758846387415e-06
30	EX_glu_L(e)	Faecalibacterium_prausnitzii	Bifidobacterium_adolescentis	3.96758846387415e-06	0.0011980087291931878	3.96758846387415e-06
30	EX_glu_L(e)	Faecalibacterium_prausnitzii	Bifidobacterium_longum	3.96758846387415e-06	0.00040357867076184605	3.96758846387415e-06
30	EX_glu_L(e)	Faecalibacterium_prausnitzii	Bifidobacterium_pseudocatenulatum	3.96758846387415e-06	0.0022973872443806335	3.96758846387415e-06
30	EX_glu_L(e)	Faecalibacterium_prausnitzii	Blautia_hydrogenotrophica	3.96758846387415e-06	8.143831087420928e-06	3.96758846387415e-06
30	EX_glu_L(e)	Faecalibacterium_prausnitzii	Clostridium_asparagiforme	3.96758846387415e-06	0.0003288426840298199	3.96758846387415e-06
30	EX_glu_L(e)	Faecalibacterium_prausnitzii	Clostridium_hiranonis	3.96758846387415e-06	0.004208442131896092	3.96758846387415e-06
30	EX_glu_L(e)	Faecalibacterium_prausnitzii	Coprococcus_comes	3.96758846387415e-06	0.0003842066463548269	3.96758846387415e-06
30	EX_glu_L(e)	Faecalibacterium_prausnitzii	Desulfovibrio_piger	3.96758846387415e-06	3.919715470415013e-05	3.96758846387415e-06
30	EX_glu_L(e)	Faecalibacterium_prausnitzii	Dorea_formicigenerans	3.96758846387415e-06	7.265211818633361e-05	3.96758846387415e-06
30	EX_glu_L(e)	Faecalibacterium_prausnitzii	Eggerthella_lenta	3.96758846387415e-06	0.0003775438786438715	3.96758846387415e-06
30	EX_glu_L(e)	Faecalibacterium_prausnitzii	Eubacterium_rectale	3.96758846387415e-06	0.00031845436063039894	3.96758846387415e-06
30	EX_glu_L(e)	Faecalibacterium_prausnitzii	Prevotella_copri	3.96758846387415e-06	0.003907326349234399	3.96758846387415e-06
30	EX_glu_L(e)	Faecalibacterium_prausnitzii	Roseburia_intestinalis	3.96758846387415e-06	1.973098940199051e-05	3.96758846387415e-06
30	EX_glu_L(e)	Bacteroides_thetaiotaomicron	Dorea_longicatena	0.001599538987298934	2.1817603000450533e-06	2.1817603000450533e-06
30	EX_glu_L(e)	Faecalibacterium_prausnitzii	Dorea_longicatena	3.96758846387415e-06	2.1817603000450533e-06	2.1817603000450533e-06
31	EX_glu_L(e)	Faecalibacterium_prausnitzii	Anaerostipes_caccae	5.041291572825207e-06	0.0011553373688742514	5.041291572825207e-06
31	EX_glu_L(e)	Faecalibacterium_prausnitzii	Bacteroides_caccae	5.041291572825207e-06	0.0025567068118334626	5.041291572825207e-06
31	EX_glu_L(e)	Faecalibacterium_prausnitzii	Bacteroides_cellulosilyticus	5.041291572825207e-06	0.0011853285834065512	5.041291572825207e-06
31	EX_glu_L(e)	Faecalibacterium_prausnitzii	Bacteroides_fragilis	5.041291572825207e-06	6.582030094511552e-05	5.041291572825207e-06
31	EX_glu_L(e)	Faecalibacterium_prausnitzii	Bacteroides_ovatus	5.041291572825207e-06	0.0009078954765140728	5.041291572825207e-06
31	EX_glu_L(e)	Faecalibacterium_prausnitzii	Bacteroides_thetaiotaomicron	5.041291572825207e-06	1.3600881906396638e-05	5.041291572825207e-06
31	EX_glu_L(e)	Faecalibacterium_prausnitzii	Bacteroides_uniformis	5.041291572825207e-06	0.00164209116518729	5.041291572825207e-06
31	EX_glu_L(e)	Faecalibacterium_prausnitzii	Bacteroides_vulgatus	5.041291572825207e-06	0.0008958210961144933	5.041291572825207e-06
31	EX_glu_L(e)	Faecalibacterium_prausnitzii	Bifidobacterium_adolescentis	5.041291572825207e-06	0.00073470957147629	5.041291572825207e-06
31	EX_glu_L(e)	Faecalibacterium_prausnitzii	Bifidobacterium_longum	5.041291572825207e-06	0.000342787513322738	5.041291572825207e-06
31	EX_glu_L(e)	Faecalibacterium_prausnitzii	Bifidobacterium_pseudocatenulatum	5.041291572825207e-06	0.001042930079314212	5.041291572825207e-06
31	EX_glu_L(e)	Faecalibacterium_prausnitzii	Blautia_hydrogenotrophica	5.041291572825207e-06	1.226331438051647e-05	5.041291572825207e-06
31	EX_glu_L(e)	Faecalibacterium_prausnitzii	Clostridium_asparagiforme	5.041291572825207e-06	0.0002859602634089599	5.041291572825207e-06
31	EX_glu_L(e)	Faecalibacterium_prausnitzii	Clostridium_hiranonis	5.041291572825207e-06	0.00206542923644877	5.041291572825207e-06
31	EX_glu_L(e)	Faecalibacterium_prausnitzii	Coprococcus_comes	5.041291572825207e-06	0.0003793190188181561	5.041291572825207e-06
31	EX_glu_L(e)	Faecalibacterium_prausnitzii	Desulfovibrio_piger	5.041291572825207e-06	0.00012210468693829918	5.041291572825207e-06
31	EX_glu_L(e)	Faecalibacterium_prausnitzii	Dorea_formicigenerans	5.041291572825207e-06	6.971066928453191e-05	5.041291572825207e-06
31	EX_glu_L(e)	Faecalibacterium_prausnitzii	Eggerthella_lenta	5.041291572825207e-06	0.00036281161177007686	5.041291572825207e-06
31	EX_glu_L(e)	Faecalibacterium_prausnitzii	Eubacterium_rectale	5.041291572825207e-06	0.0005434568836472914	5.041291572825207e-06
31	EX_glu_L(e)	Faecalibacterium_prausnitzii	Prevotella_copri	5.041291572825207e-06	0.0016519777431469652	5.041291572825207e-06
31	EX_glu_L(e)	Faecalibacterium_prausnitzii	Roseburia_intestinalis	5.041291572825207e-06	1.8656957846359942e-05	5.041291572825207e-06
31	EX_glu_L(e)	Dorea_longicatena	Anaerostipes_caccae	4.3630662340195986e-06	0.0011553373688742514	4.3630662340195986e-06
31	EX_glu_L(e)	Dorea_longicatena	Bacteroides_caccae	4.3630662340195986e-06	0.0025567068118334626	4.3630662340195986e-06
31	EX_glu_L(e)	Dorea_longicatena	Bacteroides_cellulosilyticus	4.3630662340195986e-06	0.0011853285834065512	4.3630662340195986e-06
31	EX_glu_L(e)	Dorea_longicatena	Bacteroides_fragilis	4.3630662340195986e-06	6.582030094511552e-05	4.3630662340195986e-06
31	EX_glu_L(e)	Dorea_longicatena	Bacteroides_ovatus	4.3630662340195986e-06	0.0009078954765140728	4.3630662340195986e-06
31	EX_glu_L(e)	Dorea_longicatena	Bacteroides_thetaiotaomicron	4.3630662340195986e-06	1.3600881906396638e-05	4.3630662340195986e-06
31	EX_glu_L(e)	Dorea_longicatena	Bacteroides_uniformis	4.3630662340195986e-06	0.00164209116518729	4.3630662340195986e-06
31	EX_glu_L(e)	Dorea_longicatena	Bacteroides_vulgatus	4.3630662340195986e-06	0.0008958210961144933	4.3630662340195986e-06
31	EX_glu_L(e)	Dorea_longicatena	Bifidobacterium_adolescentis	4.3630662340195986e-06	0.00073470957147629	4.3630662340195986e-06
31	EX_glu_L(e)	Dorea_longicatena	Bifidobacterium_longum	4.3630662340195986e-06	0.000342787513322738	4.3630662340195986e-06
31	EX_glu_L(e)	Dorea_longicatena	Bifidobacterium_pseudocatenulatum	4.3630662340195986e-06	0.001042930079314212	4.3630662340195986e-06
31	EX_glu_L(e)	Dorea_longicatena	Blautia_hydrogenotrophica	4.3630662340195986e-06	1.226331438051647e-05	4.3630662340195986e-06
31	EX_glu_L(e)	Dorea_longicatena	Clostridium_asparagiforme	4.3630662340195986e-06	0.0002859602634089599	4.3630662340195986e-06
31	EX_glu_L(e)	Dorea_longicatena	Clostridium_hiranonis	4.3630662340195986e-06	0.00206542923644877	4.3630662340195986e-06
31	EX_glu_L(e)	Dorea_longicatena	Coprococcus_comes	4.3630662340195986e-06	0.0003793190188181561	4.3630662340195986e-06
31	EX_glu_L(e)	Dorea_longicatena	Desulfovibrio_piger	4.3630662340195986e-06	0.00012210468693829918	4.3630662340195986e-06
31	EX_glu_L(e)	Dorea_longicatena	Dorea_formicigenerans	4.3630662340195986e-06	6.971066928453191e-05	4.3630662340195986e-06
31	EX_glu_L(e)	Dorea_longicatena	Eggerthella_lenta	4.3630662340195986e-06	0.00036281161177007686	4.3630662340195986e-06
31	EX_glu_L(e)	Dorea_longicatena	Eubacterium_rectale	4.3630662340195986e-06	0.0005434568836472914	4.3630662340195986e-06
31	EX_glu_L(e)	Dorea_longicatena	Prevotella_copri	4.3630662340195986e-06	0.0016519777431469652	4.3630662340195986e-06
31	EX_glu_L(e)	Dorea_longicatena	Roseburia_intestinalis	4.3630662340195986e-06	1.8656957846359942e-05	4.3630662340195986e-06
32	EX_glu_L(e)	Bacteroides_caccae	Bacteroides_cellulosilyticus	0.001993350297846592	0.004968894209574324	0.001993350297846592
32	EX_glu_L(e)	Bacteroides_caccae	Bacteroides_uniformis	0.001993350297846592	0.001880960174802156	0.001880960174802156
32	EX_glu_L(e)	Anaerostipes_caccae	Bacteroides_cellulosilyticus	0.0015371050591403883	0.004968894209574324	0.0015371050591403883
32	EX_glu_L(e)	Anaerostipes_caccae	Bacteroides_uniformis	0.0015371050591403883	0.001880960174802156	0.0015371050591403883
32	EX_glu_L(e)	Anaerostipes_caccae	Clostridium_hiranonis	0.0015371050591403883	0.0010769357631256846	0.0010769357631256846
32	EX_glu_L(e)	Bacteroides_caccae	Clostridium_hiranonis	0.001993350297846592	0.0010769357631256846	0.0010769357631256846
32	EX_glu_L(e)	Bacteroides_thetaiotaomicron	Bacteroides_cellulosilyticus	0.0010143104476538231	0.004968894209574324	0.0010143104476538231
32	EX_glu_L(e)	Bacteroides_thetaiotaomicron	Bacteroides_uniformis	0.0010143104476538231	0.001880960174802156	0.0010143104476538231
32	EX_glu_L(e)	Bacteroides_thetaiotaomicron	Clostridium_hiranonis	0.0010143104476538231	0.0010769357631256846	0.0010143104476538231
32	EX_glu_L(e)	Anaerostipes_caccae	Bacteroides_vulgatus	0.0015371050591403883	0.0006989528576966465	0.0006989528576966465
32	EX_glu_L(e)	Bacteroides_caccae	Bacteroides_vulgatus	0.001993350297846592	0.0006989528576966465	0.0006989528576966465
32	EX_glu_L(e)	Bacteroides_thetaiotaomicron	Bacteroides_vulgatus	0.0010143104476538231	0.0006989528576966465	0.0006989528576966465
32	EX_glu_L(e)	Anaerostipes_caccae	Bifidobacterium_pseudocatenulatum	0.0015371050591403883	0.0006025499119171808	0.0006025499119171808
32	EX_glu_L(e)	Bacteroides_caccae	Bifidobacterium_pseudocatenulatum	0.001993350297846592	0.0006025499119171808	0.0006025499119171808
32	EX_glu_L(e)	Bacteroides_thetaiotaomicron	Bifidobacterium_pseudocatenulatum	0.0010143104476538231	0.0006025499119171808	0.0006025499119171808
32	EX_glu_L(e)	Anaerostipes_caccae	Bifidobacterium_adolescentis	0.0015371050591403883	0.0005147508613021209	0.0005147508613021209
32	EX_glu_L(e)	Bacteroides_caccae	Bifidobacterium_adolescentis	0.001993350297846592	0.0005147508613021209	0.0005147508613021209
32	EX_glu_L(e)	Bacteroides_thetaiotaomicron	Bifidobacterium_adolescentis	0.0010143104476538231	0.0005147508613021209	0.0005147508613021209
32	EX_glu_L(e)	Anaerostipes_caccae	Coprococcus_comes	0.0015371050591403883	0.00035895057786971743	0.00035895057786971743
32	EX_glu_L(e)	Bacteroides_caccae	Coprococcus_comes	0.001993350297846592	0.00035895057786971743	0.00035895057786971743
32	EX_glu_L(e)	Bacteroides_thetaiotaomicron	Coprococcus_comes	0.0010143104476538231	0.00035895057786971743	0.00035895057786971743
32	EX_glu_L(e)	Anaerostipes_caccae	Prevotella_copri	0.0015371050591403883	0.00033539281139124846	0.00033539281139124846
32	EX_glu_L(e)	Bacteroides_caccae	Prevotella_copri	0.001993350297846592	0.00033539281139124846	0.00033539281139124846
32	EX_glu_L(e)	Bacteroides_thetaiotaomicron	Prevotella_copri	0.0010143104476538231	0.00033539281139124846	0.00033539281139124846
32	EX_glu_L(e)	Anaerostipes_caccae	Eggerthella_lenta	0.0015371050591403883	0.00032958197054524716	0.00032958197054524716
32	EX_glu_L(e)	Bacteroides_caccae	Eggerthella_lenta	0.001993350297846592	0.00032958197054524716	0.00032958197054524716
32	EX_glu_L(e)	Bacteroides_thetaiotaomicron	Eggerthella_lenta	0.0010143104476538231	0.00032958197054524716	0.00032958197054524716
32	EX_glu_L(e)	Anaerostipes_caccae	Bifidobacterium_longum	0.0015371050591403883	0.00032650876503277756	0.00032650876503277756
32	EX_glu_L(e)	Bacteroides_caccae	Bifidobacterium_longum	0.001993350297846592	0.00032650876503277756	0.00032650876503277756
32	EX_glu_L(e)	Bacteroides_thetaiotaomicron	Bifidobacterium_longum	0.0010143104476538231	0.00032650876503277756	0.00032650876503277756
32	EX_glu_L(e)	Anaerostipes_caccae	Bacteroides_ovatus	0.0015371050591403883	0.00026442862159281773	0.00026442862159281773
32	EX_glu_L(e)	Bacteroides_caccae	Bacteroides_ovatus	0.001993350297846592	0.00026442862159281773	0.00026442862159281773
32	EX_glu_L(e)	Bacteroides_thetaiotaomicron	Bacteroides_ovatus	0.0010143104476538231	0.00026442862159281773	0.00026442862159281773
32	EX_glu_L(e)	Anaerostipes_caccae	Clostridium_asparagiforme	0.0015371050591403883	0.0002407382000139996	0.0002407382000139996
32	EX_glu_L(e)	Bacteroides_caccae	Clostridium_asparagiforme	0.001993350297846592	0.0002407382000139996	0.0002407382000139996
32	EX_glu_L(e)	Bacteroides_thetaiotaomicron	Clostridium_asparagiforme	0.0010143104476538231	0.0002407382000139996	0.0002407382000139996
32	EX_glu_L(e)	Anaerostipes_caccae	Eubacterium_rectale	0.0015371050591403883	0.00017960542289241775	0.00017960542289241775
32	EX_glu_L(e)	Bacteroides_caccae	Eubacterium_rectale	0.001993350297846592	0.00017960542289241775	0.00017960542289241775
32	EX_glu_L(e)	Bacteroides_thetaiotaomicron	Eubacterium_rectale	0.0010143104476538231	0.00017960542289241775	0.00017960542289241775
32	EX_glu_L(e)	Anaerostipes_caccae	Desulfovibrio_piger	0.0015371050591403883	0.00012865728697729312	0.00012865728697729312
32	EX_glu_L(e)	Bacteroides_caccae	Desulfovibrio_piger	0.001993350297846592	0.00012865728697729312	0.00012865728697729312
32	EX_glu_L(e)	Bacteroides_thetaiotaomicron	Desulfovibrio_piger	0.0010143104476538231	0.00012865728697729312	0.00012865728697729312
32	EX_glu_L(e)	Anaerostipes_caccae	Dorea_formicigenerans	0.0015371050591403883	5.546992611339606e-05	5.546992611339606e-05
32	EX_glu_L(e)	Bacteroides_caccae	Dorea_formicigenerans	0.001993350297846592	5.546992611339606e-05	5.546992611339606e-05
32	EX_glu_L(e)	Bacteroides_thetaiotaomicron	Dorea_formicigenerans	0.0010143104476538231	5.546992611339606e-05	5.546992611339606e-05
32	EX_glu_L(e)	Anaerostipes_caccae	Roseburia_intestinalis	0.0015371050591403883	1.5057617741588792e-05	1.5057617741588792e-05
32	EX_glu_L(e)	Bacteroides_caccae	Roseburia_intestinalis	0.001993350297846592	1.5057617741588792e-05	1.5057617741588792e-05
32	EX_glu_L(e)	Bacteroides_thetaiotaomicron	Roseburia_intestinalis	0.0010143104476538231	1.5057617741588792e-05	1.5057617741588792e-05
32	EX_glu_L(e)	Anaerostipes_caccae	Blautia_hydrogenotrophica	0.0015371050591403883	9.663916326114559e-06	9.663916326114559e-06
32	EX_glu_L(e)	Bacteroides_caccae	Blautia_hydrogenotrophica	0.001993350297846592	9.663916326114559e-06	9.663916326114559e-06
32	EX_glu_L(e)	Bacteroides_thetaiotaomicron	Blautia_hydrogenotrophica	0.0010143104476538231	9.663916326114559e-06	9.663916326114559e-06
32	EX_glu_L(e)	Faecalibacterium_prausnitzii	Bacteroides_cellulosilyticus	4.7155044770165595e-06	0.004968894209574324	4.7155044770165595e-06
32	EX_glu_L(e)	Faecalibacterium_prausnitzii	Bacteroides_ovatus	4.7155044770165595e-06	0.00026442862159281773	4.7155044770165595e-06
32	EX_glu_L(e)	Faecalibacterium_prausnitzii	Bacteroides_uniformis	4.7155044770165595e-06	0.001880960174802156	4.7155044770165595e-06
32	EX_glu_L(e)	Faecalibacterium_prausnitzii	Bacteroides_vulgatus	4.7155044770165595e-06	0.0006989528576966465	4.7155044770165595e-06
32	EX_glu_L(e)	Faecalibacterium_prausnitzii	Bifidobacterium_adolescentis	4.7155044770165595e-06	0.0005147508613021209	4.7155044770165595e-06
32	EX_glu_L(e)	Faecalibacterium_prausnitzii	Bifidobacterium_longum	4.7155044770165595e-06	0.00032650876503277756	4.7155044770165595e-06
32	EX_glu_L(e)	Faecalibacterium_prausnitzii	Bifidobacterium_pseudocatenulatum	4.7155044770165595e-06	0.0006025499119171808	4.7155044770165595e-06
32	EX_glu_L(e)	Faecalibacterium_prausnitzii	Blautia_hydrogenotrophica	4.7155044770165595e-06	9.663916326114559e-06	4.7155044770165595e-06
32	EX_glu_L(e)	Faecalibacterium_prausnitzii	Clostridium_asparagiforme	4.7155044770165595e-06	0.0002407382000139996	4.7155044770165595e-06
32	EX_glu_L(e)	Faecalibacterium_prausnitzii	Clostridium_hiranonis	4.7155044770165595e-06	0.0010769357631256846	4.7155044770165595e-06
32	EX_glu_L(e)	Faecalibacterium_prausnitzii	Coprococcus_comes	4.7155044770165595e-06	0.00035895057786971743	4.7155044770165595e-06
32	EX_glu_L(e)	Faecalibacterium_prausnitzii	Desulfovibrio_piger	4.7155044770165595e-06	0.00012865728697729312	4.7155044770165595e-06
32	EX_glu_L(e)	Faecalibacterium_prausnitzii	Dorea_formicigenerans	4.7155044770165595e-06	5.546992611339606e-05	4.7155044770165595e-06
32	EX_glu_L(e)	Faecalibacterium_prausnitzii	Eggerthella_lenta	4.7155044770165595e-06	0.00032958197054524716	4.7155044770165595e-06
32	EX_glu_L(e)	Faecalibacterium_prausnitzii	Eubacterium_rectale	4.7155044770165595e-06	0.00017960542289241775	4.7155044770165595e-06
32	EX_glu_L(e)	Faecalibacterium_prausnitzii	Prevotella_copri	4.7155044770165595e-06	0.00033539281139124846	4.7155044770165595e-06
32	EX_glu_L(e)	Faecalibacterium_prausnitzii	Roseburia_intestinalis	4.7155044770165595e-06	1.5057617741588792e-05	4.7155044770165595e-06
32	EX_glu_L(e)	Dorea_longicatena	Bacteroides_cellulosilyticus	1.421233211367762e-06	0.004968894209574324	1.421233211367762e-06
32	EX_glu_L(e)	Dorea_longicatena	Bacteroides_ovatus	1.421233211367762e-06	0.00026442862159281773	1.421233211367762e-06
32	EX_glu_L(e)	Dorea_longicatena	Bacteroides_uniformis	1.421233211367762e-06	0.001880960174802156	1.421233211367762e-06
32	EX_glu_L(e)	Dorea_longicatena	Bacteroides_vulgatus	1.421233211367762e-06	0.0006989528576966465	1.421233211367762e-06
32	EX_glu_L(e)	Dorea_longicatena	Bifidobacterium_adolescentis	1.421233211367762e-06	0.0005147508613021209	1.421233211367762e-06
32	EX_glu_L(e)	Dorea_longicatena	Bifidobacterium_longum	1.421233211367762e-06	0.00032650876503277756	1.421233211367762e-06
32	EX_glu_L(e)	Dorea_longicatena	Bifidobacterium_pseudocatenulatum	1.421233211367762e-06	0.0006025499119171808	1.421233211367762e-06
32	EX_glu_L(e)	Dorea_longicatena	Blautia_hydrogenotrophica	1.421233211367762e-06	9.663916326114559e-06	1.421233211367762e-06
32	EX_glu_L(e)	Dorea_longicatena	Clostridium_asparagiforme	1.421233211367762e-06	0.0002407382000139996	1.421233211367762e-06
32	EX_glu_L(e)	Dorea_longicatena	Clostridium_hiranonis	1.421233211367762e-06	0.0010769357631256846	1.421233211367762e-06
32	EX_glu_L(e)	Dorea_longicatena	Coprococcus_comes	1.421233211367762e-06	0.00035895057786971743	1.421233211367762e-06
32	EX_glu_L(e)	Dorea_longicatena	Desulfovibrio_piger	1.421233211367762e-06	0.00012865728697729312	1.421233211367762e-06
32	EX_glu_L(e)	Dorea_longicatena	Dorea_formicigenerans	1.421233211367762e-06	5.546992611339606e-05	1.421233211367762e-06
32	EX_glu_L(e)	Dorea_longicatena	Eggerthella_lenta	1.421233211367762e-06	0.00032958197054524716	1.421233211367762e-06
32	EX_glu_L(e)	Dorea_longicatena	Eubacterium_rectale	1.421233211367762e-06	0.00017960542289241775	1.421233211367762e-06
32	EX_glu_L(e)	Dorea_longicatena	Prevotella_copri	1.421233211367762e-06	0.00033539281139124846	1.421233211367762e-06
32	EX_glu_L(e)	Dorea_longicatena	Roseburia_intestinalis	1.421233211367762e-06	1.5057617741588792e-05	1.421233211367762e-06
32	EX_glu_L(e)	Anaerostipes_caccae	Bacteroides_fragilis	0.0015371050591403883	1.5259211018502074e-09	1.5259211018502074e-09
32	EX_glu_L(e)	Bacteroides_caccae	Bacteroides_fragilis	0.001993350297846592	1.5259211018502074e-09	1.5259211018502074e-09
32	EX_glu_L(e)	Bacteroides_thetaiotaomicron	Bacteroides_fragilis	0.0010143104476538231	1.5259211018502074e-09	1.5259211018502074e-09
32	EX_glu_L(e)	Dorea_longicatena	Bacteroides_fragilis	1.421233211367762e-06	1.5259211018502074e-09	1.5259211018502074e-09
32	EX_glu_L(e)	Faecalibacterium_prausnitzii	Bacteroides_fragilis	4.7155044770165595e-06	1.5259211018502074e-09	1.5259211018502074e-09
33	EX_glu_L(e)	Eubacterium_rectale	Bacteroides_uniformis	0.010355599415634896	0.002181643030058553	0.002181643030058553
33	EX_glu_L(e)	Eubacterium_rectale	Bacteroides_caccae	0.010355599415634896	0.0008791631307185805	0.0008791631307185805
33	EX_glu_L(e)	Eubacterium_rectale	Eggerthella_lenta	0.010355599415634896	0.0005422414514370134	0.0005422414514370134
33	EX_glu_L(e)	Eubacterium_rectale	Clostridium_hiranonis	0.010355599415634896	0.00012560960447734865	0.00012560960447734865
33	EX_glu_L(e)	Clostridium_asparagiforme	Bacteroides_caccae	0.00011738634081069365	0.0008791631307185805	0.00011738634081069365
33	EX_glu_L(e)	Clostridium_asparagiforme	Bacteroides_uniformis	0.00011738634081069365	0.002181643030058553	0.00011738634081069365
33	EX_glu_L(e)	Clostridium_asparagiforme	Clostridium_hiranonis	0.00011738634081069365	0.00012560960447734865	0.00011738634081069365
33	EX_glu_L(e)	Clostridium_asparagiforme	Eggerthella_lenta	0.00011738634081069365	0.0005422414514370134	0.00011738634081069365
33	EX_glu_L(e)	Clostridium_asparagiforme	Coprococcus_comes	0.00011738634081069365	0.000108749220917817	0.000108749220917817
33	EX_glu_L(e)	Eubacterium_rectale	Coprococcus_comes	0.010355599415634896	0.000108749220917817	0.000108749220917817
33	EX_glu_L(e)	Clostridium_asparagiforme	Bifidobacterium_adolescentis	0.00011738634081069365	8.310984704890283e-05	8.310984704890283e-05
33	EX_glu_L(e)	Eubacterium_rectale	Bifidobacterium_adolescentis	0.010355599415634896	8.310984704890283e-05	8.310984704890283e-05
33	EX_glu_L(e)	Clostridium_asparagiforme	Anaerostipes_caccae	0.00011738634081069365	4.0192327320894914e-05	4.0192327320894914e-05
33	EX_glu_L(e)	Eubacterium_rectale	Anaerostipes_caccae	0.010355599415634896	4.0192327320894914e-05	4.0192327320894914e-05
33	EX_glu_L(e)	Clostridium_asparagiforme	Dorea_longicatena	0.00011738634081069365	3.6613703497578276e-05	3.6613703497578276e-05
33	EX_glu_L(e)	Eubacterium_rectale	Dorea_longicatena	0.010355599415634896	3.6613703497578276e-05	3.6613703497578276e-05
33	EX_glu_L(e)	Clostridium_asparagiforme	Bifidobacterium_longum	0.00011738634081069365	2.0624308643469145e-05	2.0624308643469145e-05
33	EX_glu_L(e)	Eubacterium_rectale	Bifidobacterium_longum	0.010355599415634896	2.0624308643469145e-05	2.0624308643469145e-05
33	EX_glu_L(e)	Clostridium_asparagiforme	Blautia_hydrogenotrophica	0.00011738634081069365	1.1124118394529846e-05	1.1124118394529846e-05
33	EX_glu_L(e)	Eubacterium_rectale	Blautia_hydrogenotrophica	0.010355599415634896	1.1124118394529846e-05	1.1124118394529846e-05
33	EX_glu_L(e)	Faecalibacterium_prausnitzii	Anaerostipes_caccae	9.33202887815953e-06	4.0192327320894914e-05	9.33202887815953e-06
33	EX_glu_L(e)	Faecalibacterium_prausnitzii	Bacteroides_caccae	9.33202887815953e-06	0.0008791631307185805	9.33202887815953e-06
33	EX_glu_L(e)	Faecalibacterium_prausnitzii	Bacteroides_uniformis	9.33202887815953e-06	0.002181643030058553	9.33202887815953e-06
33	EX_glu_L(e)	Faecalibacterium_prausnitzii	Bifidobacterium_adolescentis	9.33202887815953e-06	8.310984704890283e-05	9.33202887815953e-06
33	EX_glu_L(e)	Faecalibacterium_prausnitzii	Bifidobacterium_longum	9.33202887815953e-06	2.0624308643469145e-05	9.33202887815953e-06
33	EX_glu_L(e)	Faecalibacterium_prausnitzii	Blautia_hydrogenotrophica	9.33202887815953e-06	1.1124118394529846e-05	9.33202887815953e-06
33	EX_glu_L(e)	Faecalibacterium_prausnitzii	Clostridium_hiranonis	9.33202887815953e-06	0.00012560960447734865	9.33202887815953e-06
33	EX_glu_L(e)	Faecalibacterium_prausnitzii	Coprococcus_comes	9.33202887815953e-06	0.000108749220917817	9.33202887815953e-06
33	EX_glu_L(e)	Faecalibacterium_prausnitzii	Dorea_longicatena	9.33202887815953e-06	3.6613703497578276e-05	9.33202887815953e-06
33	EX_glu_L(e)	Faecalibacterium_prausnitzii	Eggerthella_lenta	9.33202887815953e-06	0.0005422414514370134	9.33202887815953e-06
33	EX_glu_L(e)	Clostridium_asparagiforme	Bacteroides_cellulosilyticus	0.00011738634081069365	6.845484533731493e-06	6.845484533731493e-06
33	EX_glu_L(e)	Eubacterium_rectale	Bacteroides_cellulosilyticus	0.010355599415634896	6.845484533731493e-06	6.845484533731493e-06
33	EX_glu_L(e)	Faecalibacterium_prausnitzii	Bacteroides_cellulosilyticus	9.33202887815953e-06	6.845484533731493e-06	6.845484533731493e-06
33	EX_glu_L(e)	Roseburia_intestinalis	Anaerostipes_caccae	2.681846715715695e-06	4.0192327320894914e-05	2.681846715715695e-06
33	EX_glu_L(e)	Roseburia_intestinalis	Bacteroides_caccae	2.681846715715695e-06	0.0008791631307185805	2.681846715715695e-06
33	EX_glu_L(e)	Roseburia_intestinalis	Bacteroides_cellulosilyticus	2.681846715715695e-06	6.845484533731493e-06	2.681846715715695e-06
33	EX_glu_L(e)	Roseburia_intestinalis	Bacteroides_uniformis	2.681846715715695e-06	0.002181643030058553	2.681846715715695e-06
33	EX_glu_L(e)	Roseburia_intestinalis	Bifidobacterium_adolescentis	2.681846715715695e-06	8.310984704890283e-05	2.681846715715695e-06
33	EX_glu_L(e)	Roseburia_intestinalis	Bifidobacterium_longum	2.681846715715695e-06	2.0624308643469145e-05	2.681846715715695e-06
33	EX_glu_L(e)	Roseburia_intestinalis	Blautia_hydrogenotrophica	2.681846715715695e-06	1.1124118394529846e-05	2.681846715715695e-06
33	EX_glu_L(e)	Roseburia_intestinalis	Clostridium_hiranonis	2.681846715715695e-06	0.00012560960447734865	2.681846715715695e-06
33	EX_glu_L(e)	Roseburia_intestinalis	Coprococcus_comes	2.681846715715695e-06	0.000108749220917817	2.681846715715695e-06
33	EX_glu_L(e)	Roseburia_intestinalis	Dorea_longicatena	2.681846715715695e-06	3.6613703497578276e-05	2.681846715715695e-06
33	EX_glu_L(e)	Roseburia_intestinalis	Eggerthella_lenta	2.681846715715695e-06	0.0005422414514370134	2.681846715715695e-06
33	EX_glu_L(e)	Clostridium_asparagiforme	Bacteroides_ovatus	0.00011738634081069365	1.84917329111356e-07	1.84917329111356e-07
33	EX_glu_L(e)	Eubacterium_rectale	Bacteroides_ovatus	0.010355599415634896	1.84917329111356e-07	1.84917329111356e-07
33	EX_glu_L(e)	Faecalibacterium_prausnitzii	Bacteroides_ovatus	9.33202887815953e-06	1.84917329111356e-07	1.84917329111356e-07
33	EX_glu_L(e)	Roseburia_intestinalis	Bacteroides_ovatus	2.681846715715695e-06	1.84917329111356e-07	1.84917329111356e-07
33	EX_glu_L(e)	Clostridium_asparagiforme	Bifidobacterium_pseudocatenulatum	0.00011738634081069365	7.441765820564453e-09	7.441765820564453e-09
33	EX_glu_L(e)	Eubacterium_rectale	Bifidobacterium_pseudocatenulatum	0.010355599415634896	7.441765820564453e-09	7.441765820564453e-09
33	EX_glu_L(e)	Faecalibacterium_prausnitzii	Bifidobacterium_pseudocatenulatum	9.33202887815953e-06	7.441765820564453e-09	7.441765820564453e-09
33	EX_glu_L(e)	Roseburia_intestinalis	Bifidobacterium_pseudocatenulatum	2.681846715715695e-06	7.441765820564453e-09	7.441765820564453e-09
33	EX_glu_L(e)	Clostridium_asparagiforme	Bacteroides_fragilis	0.00011738634081069365	1.2108150365299837e-09	1.2108150365299837e-09
33	EX_glu_L(e)	Eubacterium_rectale	Bacteroides_fragilis	0.010355599415634896	1.2108150365299837e-09	1.2108150365299837e-09
33	EX_glu_L(e)	Faecalibacterium_prausnitzii	Bacteroides_fragilis	9.33202887815953e-06	1.2108150365299837e-09	1.2108150365299837e-09
33	EX_glu_L(e)	Roseburia_intestinalis	Bacteroides_fragilis	2.681846715715695e-06	1.2108150365299837e-09	1.2108150365299837e-09
34	EX_glu_L(e)	Eubacterium_rectale	Bacteroides_uniformis	0.00719481659124184	0.0018569958433725313	0.0018569958433725313
34	EX_glu_L(e)	Eubacterium_rectale	Bifidobacterium_adolescentis	0.00719481659124184	0.000683305005270284	0.000683305005270284
34	EX_glu_L(e)	Eubacterium_rectale	Anaerostipes_caccae	0.00719481659124184	0.0006451270985822554	0.0006451270985822554
34	EX_glu_L(e)	Eubacterium_rectale	Clostridium_hiranonis	0.00719481659124184	0.0005225173841751903	0.0005225173841751903
34	EX_glu_L(e)	Eubacterium_rectale	Eggerthella_lenta	0.00719481659124184	0.0005168439917172253	0.0005168439917172253
34	EX_glu_L(e)	Eubacterium_rectale	Bacteroides_caccae	0.00719481659124184	0.0005014145109411451	0.0005014145109411451
34	EX_glu_L(e)	Eubacterium_rectale	Bacteroides_ovatus	0.00719481659124184	0.00024688519478659204	0.00024688519478659204
34	EX_glu_L(e)	Clostridium_asparagiforme	Anaerostipes_caccae	0.00011978489434410064	0.0006451270985822554	0.00011978489434410064
34	EX_glu_L(e)	Clostridium_asparagiforme	Bacteroides_caccae	0.00011978489434410064	0.0005014145109411451	0.00011978489434410064
34	EX_glu_L(e)	Clostridium_asparagiforme	Bacteroides_ovatus	0.00011978489434410064	0.00024688519478659204	0.00011978489434410064
34	EX_glu_L(e)	Clostridium_asparagiforme	Bacteroides_uniformis	0.00011978489434410064	0.0018569958433725313	0.00011978489434410064
34	EX_glu_L(e)	Clostridium_asparagiforme	Bifidobacterium_adolescentis	0.00011978489434410064	0.000683305005270284	0.00011978489434410064
34	EX_glu_L(e)	Clostridium_asparagiforme	Clostridium_hiranonis	0.00011978489434410064	0.0005225173841751903	0.00011978489434410064
34	EX_glu_L(e)	Clostridium_asparagiforme	Eggerthella_lenta	0.00011978489434410064	0.0005168439917172253	0.00011978489434410064
34	EX_glu_L(e)	Clostridium_asparagiforme	Coprococcus_comes	0.00011978489434410064	0.00010036590943070959	0.00010036590943070959
34	EX_glu_L(e)	Eubacterium_rectale	Coprococcus_comes	0.00719481659124184	0.00010036590943070959	0.00010036590943070959
34	EX_glu_L(e)	Clostridium_asparagiforme	Dorea_longicatena	0.00011978489434410064	3.172391797544601e-05	3.172391797544601e-05
34	EX_glu_L(e)	Eubacterium_rectale	Dorea_longicatena	0.00719481659124184	3.172391797544601e-05	3.172391797544601e-05
34	EX_glu_L(e)	Clostridium_asparagiforme	Bifidobacterium_longum	0.00011978489434410064	2.0715065827012455e-05	2.0715065827012455e-05
34	EX_glu_L(e)	Eubacterium_rectale	Bifidobacterium_longum	0.00719481659124184	2.0715065827012455e-05	2.0715065827012455e-05
34	EX_glu_L(e)	Clostridium_asparagiforme	Blautia_hydrogenotrophica	0.00011978489434410064	1.1326541939317546e-05	1.1326541939317546e-05
34	EX_glu_L(e)	Eubacterium_rectale	Blautia_hydrogenotrophica	0.00719481659124184	1.1326541939317546e-05	1.1326541939317546e-05
34	EX_glu_L(e)	Faecalibacterium_prausnitzii	Anaerostipes_caccae	9.219809608930441e-06	0.0006451270985822554	9.219809608930441e-06
34	EX_glu_L(e)	Faecalibacterium_prausnitzii	Bacteroides_caccae	9.219809608930441e-06	0.0005014145109411451	9.219809608930441e-06
34	EX_glu_L(e)	Faecalibacterium_prausnitzii	Bacteroides_ovatus	9.219809608930441e-06	0.00024688519478659204	9.219809608930441e-06
34	EX_glu_L(e)	Faecalibacterium_prausnitzii	Bacteroides_uniformis	9.219809608930441e-06	0.0018569958433725313	9.219809608930441e-06
34	EX_glu_L(e)	Faecalibacterium_prausnitzii	Bifidobacterium_adolescentis	9.219809608930441e-06	0.000683305005270284	9.219809608930441e-06
34	EX_glu_L(e)	Faecalibacterium_prausnitzii	Bifidobacterium_longum	9.219809608930441e-06	2.0715065827012455e-05	9.219809608930441e-06
34	EX_glu_L(e)	Faecalibacterium_prausnitzii	Blautia_hydrogenotrophica	9.219809608930441e-06	1.1326541939317546e-05	9.219809608930441e-06
34	EX_glu_L(e)	Faecalibacterium_prausnitzii	Clostridium_hiranonis	9.219809608930441e-06	0.0005225173841751903	9.219809608930441e-06
34	EX_glu_L(e)	Faecalibacterium_prausnitzii	Coprococcus_comes	9.219809608930441e-06	0.00010036590943070959	9.219809608930441e-06
34	EX_glu_L(e)	Faecalibacterium_prausnitzii	Dorea_longicatena	9.219809608930441e-06	3.172391797544601e-05	9.219809608930441e-06
34	EX_glu_L(e)	Faecalibacterium_prausnitzii	Eggerthella_lenta	9.219809608930441e-06	0.0005168439917172253	9.219809608930441e-06
34	EX_glu_L(e)	Roseburia_intestinalis	Anaerostipes_caccae	1.5931456705489634e-06	0.0006451270985822554	1.5931456705489634e-06
34	EX_glu_L(e)	Roseburia_intestinalis	Bacteroides_caccae	1.5931456705489634e-06	0.0005014145109411451	1.5931456705489634e-06
34	EX_glu_L(e)	Roseburia_intestinalis	Bacteroides_ovatus	1.5931456705489634e-06	0.00024688519478659204	1.5931456705489634e-06
34	EX_glu_L(e)	Roseburia_intestinalis	Bacteroides_uniformis	1.5931456705489634e-06	0.0018569958433725313	1.5931456705489634e-06
34	EX_glu_L(e)	Roseburia_intestinalis	Bifidobacterium_adolescentis	1.5931456705489634e-06	0.000683305005270284	1.5931456705489634e-06
34	EX_glu_L(e)	Roseburia_intestinalis	Bifidobacterium_longum	1.5931456705489634e-06	2.0715065827012455e-05	1.5931456705489634e-06
34	EX_glu_L(e)	Roseburia_intestinalis	Blautia_hydrogenotrophica	1.5931456705489634e-06	1.1326541939317546e-05	1.5931456705489634e-06
34	EX_glu_L(e)	Roseburia_intestinalis	Clostridium_hiranonis	1.5931456705489634e-06	0.0005225173841751903	1.5931456705489634e-06
34	EX_glu_L(e)	Roseburia_intestinalis	Coprococcus_comes	1.5931456705489634e-06	0.00010036590943070959	1.5931456705489634e-06
34	EX_glu_L(e)	Roseburia_intestinalis	Dorea_longicatena	1.5931456705489634e-06	3.172391797544601e-05	1.5931456705489634e-06
34	EX_glu_L(e)	Roseburia_intestinalis	Eggerthella_lenta	1.5931456705489634e-06	0.0005168439917172253	1.5931456705489634e-06
34	EX_glu_L(e)	Clostridium_asparagiforme	Bifidobacterium_pseudocatenulatum	0.00011978489434410064	7.4501572302076725e-09	7.4501572302076725e-09
34	EX_glu_L(e)	Eubacterium_rectale	Bifidobacterium_pseudocatenulatum	0.00719481659124184	7.4501572302076725e-09	7.4501572302076725e-09
34	EX_glu_L(e)	Faecalibacterium_prausnitzii	Bifidobacterium_pseudocatenulatum	9.219809608930441e-06	7.4501572302076725e-09	7.4501572302076725e-09
34	EX_glu_L(e)	Roseburia_intestinalis	Bifidobacterium_pseudocatenulatum	1.5931456705489634e-06	7.4501572302076725e-09	7.4501572302076725e-09
34	EX_glu_L(e)	Clostridium_asparagiforme	Bacteroides_fragilis	0.00011978489434410064	1.1840460132616675e-09	1.1840460132616675e-09
34	EX_glu_L(e)	Eubacterium_rectale	Bacteroides_fragilis	0.00719481659124184	1.1840460132616675e-09	1.1840460132616675e-09
34	EX_glu_L(e)	Faecalibacterium_prausnitzii	Bacteroides_fragilis	9.219809608930441e-06	1.1840460132616675e-09	1.1840460132616675e-09
34	EX_glu_L(e)	Roseburia_intestinalis	Bacteroides_fragilis	1.5931456705489634e-06	1.1840460132616675e-09	1.1840460132616675e-09
35	EX_glu_L(e)	Eubacterium_rectale	Bacteroides_uniformis	0.0021483959990498953	0.0015602280244357417	0.0015602280244357417
35	EX_glu_L(e)	Eubacterium_rectale	Clostridium_hiranonis	0.0021483959990498953	0.0015101907844884068	0.0015101907844884068
35	EX_glu_L(e)	Eubacterium_rectale	Bifidobacterium_adolescentis	0.0021483959990498953	0.00100838209059459	0.00100838209059459
35	EX_glu_L(e)	Eubacterium_rectale	Anaerostipes_caccae	0.0021483959990498953	0.0008152663410216258	0.0008152663410216258
35	EX_glu_L(e)	Eubacterium_rectale	Eggerthella_lenta	0.0021483959990498953	0.0004922304032691741	0.0004922304032691741
35	EX_glu_L(e)	Eubacterium_rectale	Bacteroides_ovatus	0.0021483959990498953	0.0003406765886215455	0.0003406765886215455
35	EX_glu_L(e)	Clostridium_asparagiforme	Anaerostipes_caccae	0.0001208883309642056	0.0008152663410216258	0.0001208883309642056
35	EX_glu_L(e)	Clostridium_asparagiforme	Bacteroides_ovatus	0.0001208883309642056	0.0003406765886215455	0.0001208883309642056
35	EX_glu_L(e)	Clostridium_asparagiforme	Bacteroides_uniformis	0.0001208883309642056	0.0015602280244357417	0.0001208883309642056
35	EX_glu_L(e)	Clostridium_asparagiforme	Bifidobacterium_adolescentis	0.0001208883309642056	0.00100838209059459	0.0001208883309642056
35	EX_glu_L(e)	Clostridium_asparagiforme	Clostridium_hiranonis	0.0001208883309642056	0.0015101907844884068	0.0001208883309642056
35	EX_glu_L(e)	Clostridium_asparagiforme	Eggerthella_lenta	0.0001208883309642056	0.0004922304032691741	0.0001208883309642056
35	EX_glu_L(e)	Clostridium_asparagiforme	Coprococcus_comes	0.0001208883309642056	9.274265983573848e-05	9.274265983573848e-05
35	EX_glu_L(e)	Eubacterium_rectale	Coprococcus_comes	0.0021483959990498953	9.274265983573848e-05	9.274265983573848e-05
35	EX_glu_L(e)	Clostridium_asparagiforme	Bacteroides_caccae	0.0001208883309642056	9.198209320989454e-05	9.198209320989454e-05
35	EX_glu_L(e)	Eubacterium_rectale	Bacteroides_caccae	0.0021483959990498953	9.198209320989454e-05	9.198209320989454e-05
35	EX_glu_L(e)	Clostridium_asparagiforme	Dorea_longicatena	0.0001208883309642056	2.2042108280394735e-05	2.2042108280394735e-05
35	EX_glu_L(e)	Eubacterium_rectale	Dorea_longicatena	0.0021483959990498953	2.2042108280394735e-05	2.2042108280394735e-05
35	EX_glu_L(e)	Clostridium_asparagiforme	Bifidobacterium_longum	0.0001208883309642056	2.0589106604255665e-05	2.0589106604255665e-05
35	EX_glu_L(e)	Eubacterium_rectale	Bifidobacterium_longum	0.0021483959990498953	2.0589106604255665e-05	2.0589106604255665e-05
35	EX_glu_L(e)	Clostridium_asparagiforme	Blautia_hydrogenotrophica	0.0001208883309642056	1.1533075556441965e-05	1.1533075556441965e-05
35	EX_glu_L(e)	Eubacterium_rectale	Blautia_hydrogenotrophica	0.0021483959990498953	1.1533075556441965e-05	1.1533075556441965e-05
35	EX_glu_L(e)	Faecalibacterium_prausnitzii	Anaerostipes_caccae	8.379155989796496e-06	0.0008152663410216258	8.379155989796496e-06
35	EX_glu_L(e)	Faecalibacterium_prausnitzii	Bacteroides_caccae	8.379155989796496e-06	9.198209320989454e-05	8.379155989796496e-06
35	EX_glu_L(e)	Faecalibacterium_prausnitzii	Bacteroides_ovatus	8.379155989796496e-06	0.0003406765886215455	8.379155989796496e-06
35	EX_glu_L(e)	Faecalibacterium_prausnitzii	Bacteroides_uniformis	8.379155989796496e-06	0.0015602280244357417	8.379155989796496e-06
35	EX_glu_L(e)	Faecalibacterium_prausnitzii	Bifidobacterium_adolescentis	8.379155989796496e-06	0.00100838209059459	8.379155989796496e-06
35	EX_glu_L(e)	Faecalibacterium_prausnitzii	Bifidobacterium_longum	8.379155989796496e-06	2.0589106604255665e-05	8.379155989796496e-06
35	EX_glu_L(e)	Faecalibacterium_prausnitzii	Blautia_hydrogenotrophica	8.379155989796496e-06	1.1533075556441965e-05	8.379155989796496e-06
35	EX_glu_L(e)	Faecalibacterium_prausnitzii	Clostridium_hiranonis	8.379155989796496e-06	0.0015101907844884068	8.379155989796496e-06
35	EX_glu_L(e)	Faecalibacterium_prausnitzii	Coprococcus_comes	8.379155989796496e-06	9.274265983573848e-05	8.379155989796496e-06
35	EX_glu_L(e)	Faecalibacterium_prausnitzii	Dorea_longicatena	8.379155989796496e-06	2.2042108280394735e-05	8.379155989796496e-06
35	EX_glu_L(e)	Faecalibacterium_prausnitzii	Eggerthella_lenta	8.379155989796496e-06	0.0004922304032691741	8.379155989796496e-06
35	EX_glu_L(e)	Roseburia_intestinalis	Anaerostipes_caccae	1.523892380230137e-06	0.0008152663410216258	1.523892380230137e-06
35	EX_glu_L(e)	Roseburia_intestinalis	Bacteroides_caccae	1.523892380230137e-06	9.198209320989454e-05	1.523892380230137e-06
35	EX_glu_L(e)	Roseburia_intestinalis	Bacteroides_ovatus	1.523892380230137e-06	0.0003406765886215455	1.523892380230137e-06
35	EX_glu_L(e)	Roseburia_intestinalis	Bacteroides_uniformis	1.523892380230137e-06	0.0015602280244357417	1.523892380230137e-06
35	EX_glu_L(e)	Roseburia_intestinalis	Bifidobacterium_adolescentis	1.523892380230137e-06	0.00100838209059459	1.523892380230137e-06
35	EX_glu_L(e)	Roseburia_intestinalis	Bifidobacterium_longum	1.523892380230137e-06	2.0589106604255665e-05	1.523892380230137e-06
35	EX_glu_L(e)	Roseburia_intestinalis	Blautia_hydrogenotrophica	1.523892380230137e-06	1.1533075556441965e-05	1.523892380230137e-06
35	EX_glu_L(e)	Roseburia_intestinalis	Clostridium_hiranonis	1.523892380230137e-06	0.0015101907844884068	1.523892380230137e-06
35	EX_glu_L(e)	Roseburia_intestinalis	Coprococcus_comes	1.523892380230137e-06	9.274265983573848e-05	1.523892380230137e-06
35	EX_glu_L(e)	Roseburia_intestinalis	Dorea_longicatena	1.523892380230137e-06	2.2042108280394735e-05	1.523892380230137e-06
35	EX_glu_L(e)	Roseburia_intestinalis	Eggerthella_lenta	1.523892380230137e-06	0.0004922304032691741	1.523892380230137e-06
35	EX_glu_L(e)	Clostridium_asparagiforme	Bifidobacterium_pseudocatenulatum	0.0001208883309642056	7.457477424573751e-09	7.457477424573751e-09
35	EX_glu_L(e)	Eubacterium_rectale	Bifidobacterium_pseudocatenulatum	0.0021483959990498953	7.457477424573751e-09	7.457477424573751e-09
35	EX_glu_L(e)	Faecalibacterium_prausnitzii	Bifidobacterium_pseudocatenulatum	8.379155989796496e-06	7.457477424573751e-09	7.457477424573751e-09
35	EX_glu_L(e)	Roseburia_intestinalis	Bifidobacterium_pseudocatenulatum	1.523892380230137e-06	7.457477424573751e-09	7.457477424573751e-09
35	EX_glu_L(e)	Clostridium_asparagiforme	Bacteroides_fragilis	0.0001208883309642056	1.1562356877930083e-09	1.1562356877930083e-09
35	EX_glu_L(e)	Eubacterium_rectale	Bacteroides_fragilis	0.0021483959990498953	1.1562356877930083e-09	1.1562356877930083e-09
35	EX_glu_L(e)	Faecalibacterium_prausnitzii	Bacteroides_fragilis	8.379155989796496e-06	1.1562356877930083e-09	1.1562356877930083e-09
35	EX_glu_L(e)	Roseburia_intestinalis	Bacteroides_fragilis	1.523892380230137e-06	1.1562356877930083e-09	1.1562356877930083e-09
35	EX_glu_L(e)	Clostridium_asparagiforme	Desulfovibrio_piger	0.0001208883309642056	1.044347785813914e-09	1.044347785813914e-09
35	EX_glu_L(e)	Eubacterium_rectale	Desulfovibrio_piger	0.0021483959990498953	1.044347785813914e-09	1.044347785813914e-09
35	EX_glu_L(e)	Faecalibacterium_prausnitzii	Desulfovibrio_piger	8.379155989796496e-06	1.044347785813914e-09	1.044347785813914e-09
35	EX_glu_L(e)	Roseburia_intestinalis	Desulfovibrio_piger	1.523892380230137e-06	1.044347785813914e-09	1.044347785813914e-09
36	EX_glu_L(e)	Clostridium_asparagiforme	Anaerostipes_caccae	0.00012087405265482779	0.0004060921696686066	0.00012087405265482779
36	EX_glu_L(e)	Clostridium_asparagiforme	Bacteroides_uniformis	0.00012087405265482779	0.0012887285837721695	0.00012087405265482779
36	EX_glu_L(e)	Clostridium_asparagiforme	Bifidobacterium_adolescentis	0.00012087405265482779	0.0008567128785383427	0.00012087405265482779
36	EX_glu_L(e)	Clostridium_asparagiforme	Clostridium_hiranonis	0.00012087405265482779	0.00025118924154119636	0.00012087405265482779
36	EX_glu_L(e)	Clostridium_asparagiforme	Eggerthella_lenta	0.00012087405265482779	0.00047649828974215643	0.00012087405265482779
36	EX_glu_L(e)	Bacteroides_caccae	Anaerostipes_caccae	0.00011966647526695162	0.0004060921696686066	0.00011966647526695162
36	EX_glu_L(e)	Bacteroides_caccae	Bacteroides_uniformis	0.00011966647526695162	0.0012887285837721695	0.00011966647526695162
36	EX_glu_L(e)	Bacteroides_caccae	Bifidobacterium_adolescentis	0.00011966647526695162	0.0008567128785383427	0.00011966647526695162
36	EX_glu_L(e)	Bacteroides_caccae	Clostridium_hiranonis	0.00011966647526695162	0.00025118924154119636	0.00011966647526695162
36	EX_glu_L(e)	Bacteroides_caccae	Eggerthella_lenta	0.00011966647526695162	0.00047649828974215643	0.00011966647526695162
36	EX_glu_L(e)	Bacteroides_caccae	Coprococcus_comes	0.00011966647526695162	9.239854373659838e-05	9.239854373659838e-05
36	EX_glu_L(e)	Clostridium_asparagiforme	Coprococcus_comes	0.00012087405265482779	9.239854373659838e-05	9.239854373659838e-05
36	EX_glu_L(e)	Eubacterium_rectale	Anaerostipes_caccae	5.171544787100058e-05	0.0004060921696686066	5.171544787100058e-05
36	EX_glu_L(e)	Eubacterium_rectale	Bacteroides_uniformis	5.171544787100058e-05	0.0012887285837721695	5.171544787100058e-05
36	EX_glu_L(e)	Eubacterium_rectale	Bifidobacterium_adolescentis	5.171544787100058e-05	0.0008567128785383427	5.171544787100058e-05
36	EX_glu_L(e)	Eubacterium_rectale	Clostridium_hiranonis	5.171544787100058e-05	0.00025118924154119636	5.171544787100058e-05
36	EX_glu_L(e)	Eubacterium_rectale	Coprococcus_comes	5.171544787100058e-05	9.239854373659838e-05	5.171544787100058e-05
36	EX_glu_L(e)	Eubacterium_rectale	Eggerthella_lenta	5.171544787100058e-05	0.00047649828974215643	5.171544787100058e-05
36	EX_glu_L(e)	Bacteroides_caccae	Bifidobacterium_longum	0.00011966647526695162	2.0325920875882936e-05	2.0325920875882936e-05
36	EX_glu_L(e)	Clostridium_asparagiforme	Bifidobacterium_longum	0.00012087405265482779	2.0325920875882936e-05	2.0325920875882936e-05
36	EX_glu_L(e)	Eubacterium_rectale	Bifidobacterium_longum	5.171544787100058e-05	2.0325920875882936e-05	2.0325920875882936e-05
36	EX_glu_L(e)	Bacteroides_caccae	Dorea_longicatena	0.00011966647526695162	1.617540330431136e-05	1.617540330431136e-05
36	EX_glu_L(e)	Clostridium_asparagiforme	Dorea_longicatena	0.00012087405265482779	1.617540330431136e-05	1.617540330431136e-05
36	EX_glu_L(e)	Eubacterium_rectale	Dorea_longicatena	5.171544787100058e-05	1.617540330431136e-05	1.617540330431136e-05
36	EX_glu_L(e)	Bacteroides_caccae	Blautia_hydrogenotrophica	0.00011966647526695162	1.1742783488423411e-05	1.1742783488423411e-05
36	EX_glu_L(e)	Clostridium_asparagiforme	Blautia_hydrogenotrophica	0.00012087405265482779	1.1742783488423411e-05	1.1742783488423411e-05
36	EX_glu_L(e)	Eubacterium_rectale	Blautia_hydrogenotrophica	5.171544787100058e-05	1.1742783488423411e-05	1.1742783488423411e-05
36	EX_glu_L(e)	Faecalibacterium_prausnitzii	Anaerostipes_caccae	7.595806028117125e-06	0.0004060921696686066	7.595806028117125e-06
36	EX_glu_L(e)	Faecalibacterium_prausnitzii	Bacteroides_uniformis	7.595806028117125e-06	0.0012887285837721695	7.595806028117125e-06
36	EX_glu_L(e)	Faecalibacterium_prausnitzii	Bifidobacterium_adolescentis	7.595806028117125e-06	0.0008567128785383427	7.595806028117125e-06
36	EX_glu_L(e)	Faecalibacterium_prausnitzii	Bifidobacterium_longum	7.595806028117125e-06	2.0325920875882936e-05	7.595806028117125e-06
36	EX_glu_L(e)	Faecalibacterium_prausnitzii	Blautia_hydrogenotrophica	7.595806028117125e-06	1.1742783488423411e-05	7.595806028117125e-06
36	EX_glu_L(e)	Faecalibacterium_prausnitzii	Clostridium_hiranonis	7.595806028117125e-06	0.00025118924154119636	7.595806028117125e-06
36	EX_glu_L(e)	Faecalibacterium_prausnitzii	Coprococcus_comes	7.595806028117125e-06	9.239854373659838e-05	7.595806028117125e-06
36	EX_glu_L(e)	Faecalibacterium_prausnitzii	Dorea_longicatena	7.595806028117125e-06	1.617540330431136e-05	7.595806028117125e-06
36	EX_glu_L(e)	Faecalibacterium_prausnitzii	Eggerthella_lenta	7.595806028117125e-06	0.00047649828974215643	7.595806028117125e-06
36	EX_glu_L(e)	Roseburia_intestinalis	Anaerostipes_caccae	2.109334878004842e-07	0.0004060921696686066	2.109334878004842e-07
36	EX_glu_L(e)	Roseburia_intestinalis	Bacteroides_uniformis	2.109334878004842e-07	0.0012887285837721695	2.109334878004842e-07
36	EX_glu_L(e)	Roseburia_intestinalis	Bifidobacterium_adolescentis	2.109334878004842e-07	0.0008567128785383427	2.109334878004842e-07
36	EX_glu_L(e)	Roseburia_intestinalis	Bifidobacterium_longum	2.109334878004842e-07	2.0325920875882936e-05	2.109334878004842e-07
36	EX_glu_L(e)	Roseburia_intestinalis	Blautia_hydrogenotrophica	2.109334878004842e-07	1.1742783488423411e-05	2.109334878004842e-07
36	EX_glu_L(e)	Roseburia_intestinalis	Clostridium_hiranonis	2.109334878004842e-07	0.00025118924154119636	2.109334878004842e-07
36	EX_glu_L(e)	Roseburia_intestinalis	Coprococcus_comes	2.109334878004842e-07	9.239854373659838e-05	2.109334878004842e-07
36	EX_glu_L(e)	Roseburia_intestinalis	Dorea_longicatena	2.109334878004842e-07	1.617540330431136e-05	2.109334878004842e-07
36	EX_glu_L(e)	Roseburia_intestinalis	Eggerthella_lenta	2.109334878004842e-07	0.00047649828974215643	2.109334878004842e-07
36	EX_glu_L(e)	Bacteroides_caccae	Bacteroides_ovatus	0.00011966647526695162	1.314837358021845e-07	1.314837358021845e-07
36	EX_glu_L(e)	Clostridium_asparagiforme	Bacteroides_ovatus	0.00012087405265482779	1.314837358021845e-07	1.314837358021845e-07
36	EX_glu_L(e)	Eubacterium_rectale	Bacteroides_ovatus	5.171544787100058e-05	1.314837358021845e-07	1.314837358021845e-07
36	EX_glu_L(e)	Faecalibacterium_prausnitzii	Bacteroides_ovatus	7.595806028117125e-06	1.314837358021845e-07	1.314837358021845e-07
36	EX_glu_L(e)	Roseburia_intestinalis	Bacteroides_ovatus	2.109334878004842e-07	1.314837358021845e-07	1.314837358021845e-07
36	EX_glu_L(e)	Bacteroides_caccae	Bifidobacterium_pseudocatenulatum	0.00011966647526695162	7.4638431458815e-09	7.4638431458815e-09
36	EX_glu_L(e)	Clostridium_asparagiforme	Bifidobacterium_pseudocatenulatum	0.00012087405265482779	7.4638431458815e-09	7.4638431458815e-09
36	EX_glu_L(e)	Eubacterium_rectale	Bifidobacterium_pseudocatenulatum	5.171544787100058e-05	7.4638431458815e-09	7.4638431458815e-09
36	EX_glu_L(e)	Faecalibacterium_prausnitzii	Bifidobacterium_pseudocatenulatum	7.595806028117125e-06	7.4638431458815e-09	7.4638431458815e-09
36	EX_glu_L(e)	Roseburia_intestinalis	Bifidobacterium_pseudocatenulatum	2.109334878004842e-07	7.4638431458815e-09	7.4638431458815e-09
36	EX_glu_L(e)	Bacteroides_caccae	Bacteroides_fragilis	0.00011966647526695162	1.1273775706353053e-09	1.1273775706353053e-09
36	EX_glu_L(e)	Clostridium_asparagiforme	Bacteroides_fragilis	0.00012087405265482779	1.1273775706353053e-09	1.1273775706353053e-09
36	EX_glu_L(e)	Eubacterium_rectale	Bacteroides_fragilis	5.171544787100058e-05	1.1273775706353053e-09	1.1273775706353053e-09
36	EX_glu_L(e)	Faecalibacterium_prausnitzii	Bacteroides_fragilis	7.595806028117125e-06	1.1273775706353053e-09	1.1273775706353053e-09
36	EX_glu_L(e)	Roseburia_intestinalis	Bacteroides_fragilis	2.109334878004842e-07	1.1273775706353053e-09	1.1273775706353053e-09
37	EX_glu_L(e)	Bacteroides_caccae	Anaerostipes_caccae	0.00017210345305825067	0.00018143762448504438	0.00017210345305825067
37	EX_glu_L(e)	Bacteroides_caccae	Bacteroides_uniformis	0.00017210345305825067	0.0010401389476615201	0.00017210345305825067
37	EX_glu_L(e)	Bacteroides_caccae	Bifidobacterium_adolescentis	0.00017210345305825067	0.0007274283468419117	0.00017210345305825067
37	EX_glu_L(e)	Bacteroides_caccae	Clostridium_hiranonis	0.00017210345305825067	0.00019889303835140794	0.00017210345305825067
37	EX_glu_L(e)	Bacteroides_caccae	Eggerthella_lenta	0.00017210345305825067	0.0004642323983105826	0.00017210345305825067
37	EX_glu_L(e)	Clostridium_asparagiforme	Anaerostipes_caccae	0.00010478595943425343	0.00018143762448504438	0.00010478595943425343
37	EX_glu_L(e)	Clostridium_asparagiforme	Bacteroides_uniformis	0.00010478595943425343	0.0010401389476615201	0.00010478595943425343
37	EX_glu_L(e)	Clostridium_asparagiforme	Bifidobacterium_adolescentis	0.00010478595943425343	0.0007274283468419117	0.00010478595943425343
37	EX_glu_L(e)	Clostridium_asparagiforme	Clostridium_hiranonis	0.00010478595943425343	0.00019889303835140794	0.00010478595943425343
37	EX_glu_L(e)	Clostridium_asparagiforme	Eggerthella_lenta	0.00010478595943425343	0.0004642323983105826	0.00010478595943425343
37	EX_glu_L(e)	Bacteroides_caccae	Coprococcus_comes	0.00017210345305825067	8.557511485122083e-05	8.557511485122083e-05
37	EX_glu_L(e)	Clostridium_asparagiforme	Coprococcus_comes	0.00010478595943425343	8.557511485122083e-05	8.557511485122083e-05
37	EX_glu_L(e)	Eubacterium_rectale	Anaerostipes_caccae	4.606940277772046e-05	0.00018143762448504438	4.606940277772046e-05
37	EX_glu_L(e)	Eubacterium_rectale	Bacteroides_uniformis	4.606940277772046e-05	0.0010401389476615201	4.606940277772046e-05
37	EX_glu_L(e)	Eubacterium_rectale	Bifidobacterium_adolescentis	4.606940277772046e-05	0.0007274283468419117	4.606940277772046e-05
37	EX_glu_L(e)	Eubacterium_rectale	Clostridium_hiranonis	4.606940277772046e-05	0.00019889303835140794	4.606940277772046e-05
37	EX_glu_L(e)	Eubacterium_rectale	Coprococcus_comes	4.606940277772046e-05	8.557511485122083e-05	4.606940277772046e-05
37	EX_glu_L(e)	Eubacterium_rectale	Eggerthella_lenta	4.606940277772046e-05	0.0004642323983105826	4.606940277772046e-05
37	EX_glu_L(e)	Bacteroides_caccae	Bifidobacterium_longum	0.00017210345305825067	1.9945012400005213e-05	1.9945012400005213e-05
37	EX_glu_L(e)	Clostridium_asparagiforme	Bifidobacterium_longum	0.00010478595943425343	1.9945012400005213e-05	1.9945012400005213e-05
37	EX_glu_L(e)	Eubacterium_rectale	Bifidobacterium_longum	4.606940277772046e-05	1.9945012400005213e-05	1.9945012400005213e-05
37	EX_glu_L(e)	Bacteroides_caccae	Blautia_hydrogenotrophica	0.00017210345305825067	1.1954918511424821e-05	1.1954918511424821e-05
37	EX_glu_L(e)	Clostridium_asparagiforme	Blautia_hydrogenotrophica	0.00010478595943425343	1.1954918511424821e-05	1.1954918511424821e-05
37	EX_glu_L(e)	Eubacterium_rectale	Blautia_hydrogenotrophica	4.606940277772046e-05	1.1954918511424821e-05	1.1954918511424821e-05
37	EX_glu_L(e)	Bacteroides_caccae	Dorea_longicatena	0.00017210345305825067	1.1163253588260762e-05	1.1163253588260762e-05
37	EX_glu_L(e)	Clostridium_asparagiforme	Dorea_longicatena	0.00010478595943425343	1.1163253588260762e-05	1.1163253588260762e-05
37	EX_glu_L(e)	Eubacterium_rectale	Dorea_longicatena	4.606940277772046e-05	1.1163253588260762e-05	1.1163253588260762e-05
37	EX_glu_L(e)	Faecalibacterium_prausnitzii	Anaerostipes_caccae	7.057809121144249e-06	0.00018143762448504438	7.057809121144249e-06
37	EX_glu_L(e)	Faecalibacterium_prausnitzii	Bacteroides_uniformis	7.057809121144249e-06	0.0010401389476615201	7.057809121144249e-06
37	EX_glu_L(e)	Faecalibacterium_prausnitzii	Bifidobacterium_adolescentis	7.057809121144249e-06	0.0007274283468419117	7.057809121144249e-06
37	EX_glu_L(e)	Faecalibacterium_prausnitzii	Bifidobacterium_longum	7.057809121144249e-06	1.9945012400005213e-05	7.057809121144249e-06
37	EX_glu_L(e)	Faecalibacterium_prausnitzii	Blautia_hydrogenotrophica	7.057809121144249e-06	1.1954918511424821e-05	7.057809121144249e-06
37	EX_glu_L(e)	Faecalibacterium_prausnitzii	Clostridium_hiranonis	7.057809121144249e-06	0.00019889303835140794	7.057809121144249e-06
37	EX_glu_L(e)	Faecalibacterium_prausnitzii	Coprococcus_comes	7.057809121144249e-06	8.557511485122083e-05	7.057809121144249e-06
37	EX_glu_L(e)	Faecalibacterium_prausnitzii	Dorea_longicatena	7.057809121144249e-06	1.1163253588260762e-05	7.057809121144249e-06
37	EX_glu_L(e)	Faecalibacterium_prausnitzii	Eggerthella_lenta	7.057809121144249e-06	0.0004642323983105826	7.057809121144249e-06
37	EX_glu_L(e)	Bacteroides_caccae	Roseburia_intestinalis	0.00017210345305825067	1.5930988614647172e-07	1.5930988614647172e-07
37	EX_glu_L(e)	Clostridium_asparagiforme	Roseburia_intestinalis	0.00010478595943425343	1.5930988614647172e-07	1.5930988614647172e-07
37	EX_glu_L(e)	Eubacterium_rectale	Roseburia_intestinalis	4.606940277772046e-05	1.5930988614647172e-07	1.5930988614647172e-07
37	EX_glu_L(e)	Faecalibacterium_prausnitzii	Roseburia_intestinalis	7.057809121144249e-06	1.5930988614647172e-07	1.5930988614647172e-07
37	EX_glu_L(e)	Bacteroides_caccae	Bacteroides_ovatus	0.00017210345305825067	9.310616656858818e-08	9.310616656858818e-08
37	EX_glu_L(e)	Clostridium_asparagiforme	Bacteroides_ovatus	0.00010478595943425343	9.310616656858818e-08	9.310616656858818e-08
37	EX_glu_L(e)	Eubacterium_rectale	Bacteroides_ovatus	4.606940277772046e-05	9.310616656858818e-08	9.310616656858818e-08
37	EX_glu_L(e)	Faecalibacterium_prausnitzii	Bacteroides_ovatus	7.057809121144249e-06	9.310616656858818e-08	9.310616656858818e-08
37	EX_glu_L(e)	Bacteroides_caccae	Bifidobacterium_pseudocatenulatum	0.00017210345305825067	7.469372435683276e-09	7.469372435683276e-09
37	EX_glu_L(e)	Clostridium_asparagiforme	Bifidobacterium_pseudocatenulatum	0.00010478595943425343	7.469372435683276e-09	7.469372435683276e-09
37	EX_glu_L(e)	Eubacterium_rectale	Bifidobacterium_pseudocatenulatum	4.606940277772046e-05	7.469372435683276e-09	7.469372435683276e-09
37	EX_glu_L(e)	Faecalibacterium_prausnitzii	Bifidobacterium_pseudocatenulatum	7.057809121144249e-06	7.469372435683276e-09	7.469372435683276e-09
37	EX_glu_L(e)	Bacteroides_caccae	Bacteroides_fragilis	0.00017210345305825067	1.0975960483566901e-09	1.0975960483566901e-09
37	EX_glu_L(e)	Clostridium_asparagiforme	Bacteroides_fragilis	0.00010478595943425343	1.0975960483566901e-09	1.0975960483566901e-09
37	EX_glu_L(e)	Eubacterium_rectale	Bacteroides_fragilis	4.606940277772046e-05	1.0975960483566901e-09	1.0975960483566901e-09
37	EX_glu_L(e)	Faecalibacterium_prausnitzii	Bacteroides_fragilis	7.057809121144249e-06	1.0975960483566901e-09	1.0975960483566901e-09
38	EX_glu_L(e)	Bacteroides_caccae	Bacteroides_uniformis	0.00015935482698010758	0.0008123468252589988	0.00015935482698010758
38	EX_glu_L(e)	Bacteroides_caccae	Bifidobacterium_adolescentis	0.00015935482698010758	0.0006224813733194256	0.00015935482698010758
38	EX_glu_L(e)	Bacteroides_caccae	Clostridium_hiranonis	0.00015935482698010758	0.0001709485347518219	0.00015935482698010758
38	EX_glu_L(e)	Bacteroides_caccae	Eggerthella_lenta	0.00015935482698010758	0.0004538918137851213	0.00015935482698010758
38	EX_glu_L(e)	Clostridium_asparagiforme	Bacteroides_uniformis	0.00012401373793472626	0.0008123468252589988	0.00012401373793472626
38	EX_glu_L(e)	Clostridium_asparagiforme	Bifidobacterium_adolescentis	0.00012401373793472626	0.0006224813733194256	0.00012401373793472626
38	EX_glu_L(e)	Clostridium_asparagiforme	Clostridium_hiranonis	0.00012401373793472626	0.0001709485347518219	0.00012401373793472626
38	EX_glu_L(e)	Clostridium_asparagiforme	Eggerthella_lenta	0.00012401373793472626	0.0004538918137851213	0.00012401373793472626
38	EX_glu_L(e)	Bacteroides_caccae	Coprococcus_comes	0.00015935482698010758	8.595032876231562e-05	8.595032876231562e-05
38	EX_glu_L(e)	Clostridium_asparagiforme	Coprococcus_comes	0.00012401373793472626	8.595032876231562e-05	8.595032876231562e-05
38	EX_glu_L(e)	Eubacterium_rectale	Bacteroides_uniformis	4.615099332654095e-05	0.0008123468252589988	4.615099332654095e-05
38	EX_glu_L(e)	Eubacterium_rectale	Bifidobacterium_adolescentis	4.615099332654095e-05	0.0006224813733194256	4.615099332654095e-05
38	EX_glu_L(e)	Eubacterium_rectale	Clostridium_hiranonis	4.615099332654095e-05	0.0001709485347518219	4.615099332654095e-05
38	EX_glu_L(e)	Eubacterium_rectale	Coprococcus_comes	4.615099332654095e-05	8.595032876231562e-05	4.615099332654095e-05
38	EX_glu_L(e)	Eubacterium_rectale	Eggerthella_lenta	4.615099332654095e-05	0.0004538918137851213	4.615099332654095e-05
38	EX_glu_L(e)	Bacteroides_caccae	Bifidobacterium_longum	0.00015935482698010758	1.9468416261427024e-05	1.9468416261427024e-05
38	EX_glu_L(e)	Clostridium_asparagiforme	Bifidobacterium_longum	0.00012401373793472626	1.9468416261427024e-05	1.9468416261427024e-05
38	EX_glu_L(e)	Eubacterium_rectale	Bifidobacterium_longum	4.615099332654095e-05	1.9468416261427024e-05	1.9468416261427024e-05
38	EX_glu_L(e)	Bacteroides_caccae	Blautia_hydrogenotrophica	0.00015935482698010758	1.2168854851840786e-05	1.2168854851840786e-05
38	EX_glu_L(e)	Clostridium_asparagiforme	Blautia_hydrogenotrophica	0.00012401373793472626	1.2168854851840786e-05	1.2168854851840786e-05
38	EX_glu_L(e)	Eubacterium_rectale	Blautia_hydrogenotrophica	4.615099332654095e-05	1.2168854851840786e-05	1.2168854851840786e-05
38	EX_glu_L(e)	Faecalibacterium_prausnitzii	Bacteroides_uniformis	6.547420912289852e-06	0.0008123468252589988	6.547420912289852e-06
38	EX_glu_L(e)	Faecalibacterium_prausnitzii	Bifidobacterium_adolescentis	6.547420912289852e-06	0.0006224813733194256	6.547420912289852e-06
38	EX_glu_L(e)	Faecalibacterium_prausnitzii	Bifidobacterium_longum	6.547420912289852e-06	1.9468416261427024e-05	6.547420912289852e-06
38	EX_glu_L(e)	Faecalibacterium_prausnitzii	Blautia_hydrogenotrophica	6.547420912289852e-06	1.2168854851840786e-05	6.547420912289852e-06
38	EX_glu_L(e)	Faecalibacterium_prausnitzii	Clostridium_hiranonis	6.547420912289852e-06	0.0001709485347518219	6.547420912289852e-06
38	EX_glu_L(e)	Faecalibacterium_prausnitzii	Coprococcus_comes	6.547420912289852e-06	8.595032876231562e-05	6.547420912289852e-06
38	EX_glu_L(e)	Faecalibacterium_prausnitzii	Eggerthella_lenta	6.547420912289852e-06	0.0004538918137851213	6.547420912289852e-06
38	EX_glu_L(e)	Bacteroides_caccae	Dorea_longicatena	0.00015935482698010758	6.177390940312892e-06	6.177390940312892e-06
38	EX_glu_L(e)	Clostridium_asparagiforme	Dorea_longicatena	0.00012401373793472626	6.177390940312892e-06	6.177390940312892e-06
38	EX_glu_L(e)	Eubacterium_rectale	Dorea_longicatena	4.615099332654095e-05	6.177390940312892e-06	6.177390940312892e-06
38	EX_glu_L(e)	Faecalibacterium_prausnitzii	Dorea_longicatena	6.547420912289852e-06	6.177390940312892e-06	6.177390940312892e-06
38	EX_glu_L(e)	Bacteroides_caccae	Anaerostipes_caccae	0.00015935482698010758	3.99296065296796e-06	3.99296065296796e-06
38	EX_glu_L(e)	Clostridium_asparagiforme	Anaerostipes_caccae	0.00012401373793472626	3.99296065296796e-06	3.99296065296796e-06
38	EX_glu_L(e)	Eubacterium_rectale	Anaerostipes_caccae	4.615099332654095e-05	3.99296065296796e-06	3.99296065296796e-06
38	EX_glu_L(e)	Faecalibacterium_prausnitzii	Anaerostipes_caccae	6.547420912289852e-06	3.99296065296796e-06	3.99296065296796e-06
38	EX_glu_L(e)	Bacteroides_caccae	Bacteroides_ovatus	0.00015935482698010758	6.587030450279191e-08	6.587030450279191e-08
38	EX_glu_L(e)	Clostridium_asparagiforme	Bacteroides_ovatus	0.00012401373793472626	6.587030450279191e-08	6.587030450279191e-08
38	EX_glu_L(e)	Eubacterium_rectale	Bacteroides_ovatus	4.615099332654095e-05	6.587030450279191e-08	6.587030450279191e-08
38	EX_glu_L(e)	Faecalibacterium_prausnitzii	Bacteroides_ovatus	6.547420912289852e-06	6.587030450279191e-08	6.587030450279191e-08
38	EX_glu_L(e)	Bacteroides_caccae	Roseburia_intestinalis	0.00015935482698010758	6.440426792844893e-08	6.440426792844893e-08
38	EX_glu_L(e)	Clostridium_asparagiforme	Roseburia_intestinalis	0.00012401373793472626	6.440426792844893e-08	6.440426792844893e-08
38	EX_glu_L(e)	Eubacterium_rectale	Roseburia_intestinalis	4.615099332654095e-05	6.440426792844893e-08	6.440426792844893e-08
38	EX_glu_L(e)	Faecalibacterium_prausnitzii	Roseburia_intestinalis	6.547420912289852e-06	6.440426792844893e-08	6.440426792844893e-08
38	EX_glu_L(e)	Bacteroides_caccae	Bifidobacterium_pseudocatenulatum	0.00015935482698010758	7.47418272702679e-09	7.47418272702679e-09
38	EX_glu_L(e)	Clostridium_asparagiforme	Bifidobacterium_pseudocatenulatum	0.00012401373793472626	7.47418272702679e-09	7.47418272702679e-09
38	EX_glu_L(e)	Eubacterium_rectale	Bifidobacterium_pseudocatenulatum	4.615099332654095e-05	7.47418272702679e-09	7.47418272702679e-09
38	EX_glu_L(e)	Faecalibacterium_prausnitzii	Bifidobacterium_pseudocatenulatum	6.547420912289852e-06	7.47418272702679e-09	7.47418272702679e-09
38	EX_glu_L(e)	Bacteroides_caccae	Bacteroides_fragilis	0.00015935482698010758	1.0670720187743638e-09	1.0670720187743638e-09
38	EX_glu_L(e)	Clostridium_asparagiforme	Bacteroides_fragilis	0.00012401373793472626	1.0670720187743638e-09	1.0670720187743638e-09
38	EX_glu_L(e)	Eubacterium_rectale	Bacteroides_fragilis	4.615099332654095e-05	1.0670720187743638e-09	1.0670720187743638e-09
38	EX_glu_L(e)	Faecalibacterium_prausnitzii	Bacteroides_fragilis	6.547420912289852e-06	1.0670720187743638e-09	1.0670720187743638e-09
39	EX_glu_L(e)	Clostridium_asparagiforme	Bacteroides_uniformis	0.00014548246131861458	0.0006086714881272144	0.00014548246131861458
39	EX_glu_L(e)	Clostridium_asparagiforme	Bifidobacterium_adolescentis	0.00014548246131861458	0.0005357007055146589	0.00014548246131861458
39	EX_glu_L(e)	Clostridium_asparagiforme	Clostridium_hiranonis	0.00014548246131861458	0.0001535607646626415	0.00014548246131861458
39	EX_glu_L(e)	Clostridium_asparagiforme	Eggerthella_lenta	0.00014548246131861458	0.000444638962520789	0.00014548246131861458
39	EX_glu_L(e)	Bacteroides_caccae	Bacteroides_uniformis	0.00013442321116547792	0.0006086714881272144	0.00013442321116547792
39	EX_glu_L(e)	Bacteroides_caccae	Bifidobacterium_adolescentis	0.00013442321116547792	0.0005357007055146589	0.00013442321116547792
39	EX_glu_L(e)	Bacteroides_caccae	Clostridium_hiranonis	0.00013442321116547792	0.0001535607646626415	0.00013442321116547792
39	EX_glu_L(e)	Bacteroides_caccae	Eggerthella_lenta	0.00013442321116547792	0.000444638962520789	0.00013442321116547792
39	EX_glu_L(e)	Bacteroides_caccae	Coprococcus_comes	0.00013442321116547792	7.97655588361695e-05	7.97655588361695e-05
39	EX_glu_L(e)	Clostridium_asparagiforme	Coprococcus_comes	0.00014548246131861458	7.97655588361695e-05	7.97655588361695e-05
39	EX_glu_L(e)	Eubacterium_rectale	Bacteroides_uniformis	3.6515120431885525e-05	0.0006086714881272144	3.6515120431885525e-05
39	EX_glu_L(e)	Eubacterium_rectale	Bifidobacterium_adolescentis	3.6515120431885525e-05	0.0005357007055146589	3.6515120431885525e-05
39	EX_glu_L(e)	Eubacterium_rectale	Clostridium_hiranonis	3.6515120431885525e-05	0.0001535607646626415	3.6515120431885525e-05
39	EX_glu_L(e)	Eubacterium_rectale	Coprococcus_comes	3.6515120431885525e-05	7.97655588361695e-05	3.6515120431885525e-05
39	EX_glu_L(e)	Eubacterium_rectale	Eggerthella_lenta	3.6515120431885525e-05	0.000444638962520789	3.6515120431885525e-05
39	EX_glu_L(e)	Bacteroides_caccae	Bifidobacterium_longum	0.00013442321116547792	1.8920665317674893e-05	1.8920665317674893e-05
39	EX_glu_L(e)	Clostridium_asparagiforme	Bifidobacterium_longum	0.00014548246131861458	1.8920665317674893e-05	1.8920665317674893e-05
39	EX_glu_L(e)	Eubacterium_rectale	Bifidobacterium_longum	3.6515120431885525e-05	1.8920665317674893e-05	1.8920665317674893e-05
39	EX_glu_L(e)	Bacteroides_caccae	Blautia_hydrogenotrophica	0.00013442321116547792	1.2384072471049114e-05	1.2384072471049114e-05
39	EX_glu_L(e)	Clostridium_asparagiforme	Blautia_hydrogenotrophica	0.00014548246131861458	1.2384072471049114e-05	1.2384072471049114e-05
39	EX_glu_L(e)	Eubacterium_rectale	Blautia_hydrogenotrophica	3.6515120431885525e-05	1.2384072471049114e-05	1.2384072471049114e-05
39	EX_glu_L(e)	Faecalibacterium_prausnitzii	Bacteroides_uniformis	7.73981780220321e-06	0.0006086714881272144	7.73981780220321e-06
39	EX_glu_L(e)	Faecalibacterium_prausnitzii	Bifidobacterium_adolescentis	7.73981780220321e-06	0.0005357007055146589	7.73981780220321e-06
39	EX_glu_L(e)	Faecalibacterium_prausnitzii	Bifidobacterium_longum	7.73981780220321e-06	1.8920665317674893e-05	7.73981780220321e-06
39	EX_glu_L(e)	Faecalibacterium_prausnitzii	Blautia_hydrogenotrophica	7.73981780220321e-06	1.2384072471049114e-05	7.73981780220321e-06
39	EX_glu_L(e)	Faecalibacterium_prausnitzii	Clostridium_hiranonis	7.73981780220321e-06	0.0001535607646626415	7.73981780220321e-06
39	EX_glu_L(e)	Faecalibacterium_prausnitzii	Coprococcus_comes	7.73981780220321e-06	7.97655588361695e-05	7.73981780220321e-06
39	EX_glu_L(e)	Faecalibacterium_prausnitzii	Eggerthella_lenta	7.73981780220321e-06	0.000444638962520789	7.73981780220321e-06
39	EX_glu_L(e)	Bacteroides_caccae	Anaerostipes_caccae	0.00013442321116547792	2.330929696359215e-06	2.330929696359215e-06
39	EX_glu_L(e)	Clostridium_asparagiforme	Anaerostipes_caccae	0.00014548246131861458	2.330929696359215e-06	2.330929696359215e-06
39	EX_glu_L(e)	Eubacterium_rectale	Anaerostipes_caccae	3.6515120431885525e-05	2.330929696359215e-06	2.330929696359215e-06
39	EX_glu_L(e)	Faecalibacterium_prausnitzii	Anaerostipes_caccae	7.73981780220321e-06	2.330929696359215e-06	2.330929696359215e-06
39	EX_glu_L(e)	Bacteroides_caccae	Dorea_longicatena	0.00013442321116547792	1.2046747104715916e-06	1.2046747104715916e-06
39	EX_glu_L(e)	Clostridium_asparagiforme	Dorea_longicatena	0.00014548246131861458	1.2046747104715916e-06	1.2046747104715916e-06
39	EX_glu_L(e)	Eubacterium_rectale	Dorea_longicatena	3.6515120431885525e-05	1.2046747104715916e-06	1.2046747104715916e-06
39	EX_glu_L(e)	Faecalibacterium_prausnitzii	Dorea_longicatena	7.73981780220321e-06	1.2046747104715916e-06	1.2046747104715916e-06
39	EX_glu_L(e)	Bacteroides_caccae	Bacteroides_ovatus	0.00013442321116547792	4.6565667385713093e-08	4.6565667385713093e-08
39	EX_glu_L(e)	Clostridium_asparagiforme	Bacteroides_ovatus	0.00014548246131861458	4.6565667385713093e-08	4.6565667385713093e-08
39	EX_glu_L(e)	Eubacterium_rectale	Bacteroides_ovatus	3.6515120431885525e-05	4.6565667385713093e-08	4.6565667385713093e-08
39	EX_glu_L(e)	Faecalibacterium_prausnitzii	Bacteroides_ovatus	7.73981780220321e-06	4.6565667385713093e-08	4.6565667385713093e-08
39	EX_glu_L(e)	Bacteroides_caccae	Roseburia_intestinalis	0.00013442321116547792	2.536444262756243e-08	2.536444262756243e-08
39	EX_glu_L(e)	Clostridium_asparagiforme	Roseburia_intestinalis	0.00014548246131861458	2.536444262756243e-08	2.536444262756243e-08
39	EX_glu_L(e)	Eubacterium_rectale	Roseburia_intestinalis	3.6515120431885525e-05	2.536444262756243e-08	2.536444262756243e-08
39	EX_glu_L(e)	Faecalibacterium_prausnitzii	Roseburia_intestinalis	7.73981780220321e-06	2.536444262756243e-08	2.536444262756243e-08
39	EX_glu_L(e)	Bacteroides_caccae	Bifidobacterium_pseudocatenulatum	0.00013442321116547792	7.478389156520134e-09	7.478389156520134e-09
39	EX_glu_L(e)	Clostridium_asparagiforme	Bifidobacterium_pseudocatenulatum	0.00014548246131861458	7.478389156520134e-09	7.478389156520134e-09
39	EX_glu_L(e)	Eubacterium_rectale	Bifidobacterium_pseudocatenulatum	3.6515120431885525e-05	7.478389156520134e-09	7.478389156520134e-09
39	EX_glu_L(e)	Faecalibacterium_prausnitzii	Bifidobacterium_pseudocatenulatum	7.73981780220321e-06	7.478389156520134e-09	7.478389156520134e-09
39	EX_glu_L(e)	Bacteroides_caccae	Bacteroides_fragilis	0.00013442321116547792	1.0370844211099777e-09	1.0370844211099777e-09
39	EX_glu_L(e)	Clostridium_asparagiforme	Bacteroides_fragilis	0.00014548246131861458	1.0370844211099777e-09	1.0370844211099777e-09
39	EX_glu_L(e)	Eubacterium_rectale	Bacteroides_fragilis	3.6515120431885525e-05	1.0370844211099777e-09	1.0370844211099777e-09
39	EX_glu_L(e)	Faecalibacterium_prausnitzii	Bacteroides_fragilis	7.73981780220321e-06	1.0370844211099777e-09	1.0370844211099777e-09
40	EX_glu_L(e)	Bacteroides_caccae	Bacteroides_uniformis	0.00017993817550971978	0.00043589981680385335	0.00017993817550971978
40	EX_glu_L(e)	Bacteroides_caccae	Bifidobacterium_adolescentis	0.00017993817550971978	0.00046299313025688734	0.00017993817550971978
40	EX_glu_L(e)	Bacteroides_caccae	Eggerthella_lenta	0.00017993817550971978	0.0004363202678993219	0.00017993817550971978
40	EX_glu_L(e)	Clostridium_asparagiforme	Bacteroides_uniformis	0.0001638116429097659	0.00043589981680385335	0.0001638116429097659
40	EX_glu_L(e)	Clostridium_asparagiforme	Bifidobacterium_adolescentis	0.0001638116429097659	0.00046299313025688734	0.0001638116429097659
40	EX_glu_L(e)	Clostridium_asparagiforme	Eggerthella_lenta	0.0001638116429097659	0.0004363202678993219	0.0001638116429097659
40	EX_glu_L(e)	Bacteroides_caccae	Clostridium_hiranonis	0.00017993817550971978	0.00013225767742169238	0.00013225767742169238
40	EX_glu_L(e)	Clostridium_asparagiforme	Clostridium_hiranonis	0.0001638116429097659	0.00013225767742169238	0.00013225767742169238
40	EX_glu_L(e)	Bacteroides_caccae	Coprococcus_comes	0.00017993817550971978	7.409489309931142e-05	7.409489309931142e-05
40	EX_glu_L(e)	Clostridium_asparagiforme	Coprococcus_comes	0.0001638116429097659	7.409489309931142e-05	7.409489309931142e-05
40	EX_glu_L(e)	Eubacterium_rectale	Bacteroides_uniformis	3.249006449398164e-05	0.00043589981680385335	3.249006449398164e-05
40	EX_glu_L(e)	Eubacterium_rectale	Bifidobacterium_adolescentis	3.249006449398164e-05	0.00046299313025688734	3.249006449398164e-05
40	EX_glu_L(e)	Eubacterium_rectale	Clostridium_hiranonis	3.249006449398164e-05	0.00013225767742169238	3.249006449398164e-05
40	EX_glu_L(e)	Eubacterium_rectale	Coprococcus_comes	3.249006449398164e-05	7.409489309931142e-05	3.249006449398164e-05
40	EX_glu_L(e)	Eubacterium_rectale	Eggerthella_lenta	3.249006449398164e-05	0.0004363202678993219	3.249006449398164e-05
40	EX_glu_L(e)	Bacteroides_caccae	Bifidobacterium_longum	0.00017993817550971978	1.8322650469613968e-05	1.8322650469613968e-05
40	EX_glu_L(e)	Clostridium_asparagiforme	Bifidobacterium_longum	0.0001638116429097659	1.8322650469613968e-05	1.8322650469613968e-05
40	EX_glu_L(e)	Eubacterium_rectale	Bifidobacterium_longum	3.249006449398164e-05	1.8322650469613968e-05	1.8322650469613968e-05
40	EX_glu_L(e)	Bacteroides_caccae	Blautia_hydrogenotrophica	0.00017993817550971978	1.2600137741516023e-05	1.2600137741516023e-05
40	EX_glu_L(e)	Clostridium_asparagiforme	Blautia_hydrogenotrophica	0.0001638116429097659	1.2600137741516023e-05	1.2600137741516023e-05
40	EX_glu_L(e)	Eubacterium_rectale	Blautia_hydrogenotrophica	3.249006449398164e-05	1.2600137741516023e-05	1.2600137741516023e-05
40	EX_glu_L(e)	Faecalibacterium_prausnitzii	Bacteroides_uniformis	7.730199357942676e-06	0.00043589981680385335	7.730199357942676e-06
40	EX_glu_L(e)	Faecalibacterium_prausnitzii	Bifidobacterium_adolescentis	7.730199357942676e-06	0.00046299313025688734	7.730199357942676e-06
40	EX_glu_L(e)	Faecalibacterium_prausnitzii	Bifidobacterium_longum	7.730199357942676e-06	1.8322650469613968e-05	7.730199357942676e-06
40	EX_glu_L(e)	Faecalibacterium_prausnitzii	Blautia_hydrogenotrophica	7.730199357942676e-06	1.2600137741516023e-05	7.730199357942676e-06
40	EX_glu_L(e)	Faecalibacterium_prausnitzii	Clostridium_hiranonis	7.730199357942676e-06	0.00013225767742169238	7.730199357942676e-06
40	EX_glu_L(e)	Faecalibacterium_prausnitzii	Coprococcus_comes	7.730199357942676e-06	7.409489309931142e-05	7.730199357942676e-06
40	EX_glu_L(e)	Faecalibacterium_prausnitzii	Eggerthella_lenta	7.730199357942676e-06	0.0004363202678993219	7.730199357942676e-06
40	EX_glu_L(e)	Bacteroides_caccae	Anaerostipes_caccae	0.00017993817550971978	1.2478564164403098e-06	1.2478564164403098e-06
40	EX_glu_L(e)	Clostridium_asparagiforme	Anaerostipes_caccae	0.0001638116429097659	1.2478564164403098e-06	1.2478564164403098e-06
40	EX_glu_L(e)	Eubacterium_rectale	Anaerostipes_caccae	3.249006449398164e-05	1.2478564164403098e-06	1.2478564164403098e-06
40	EX_glu_L(e)	Faecalibacterium_prausnitzii	Anaerostipes_caccae	7.730199357942676e-06	1.2478564164403098e-06	1.2478564164403098e-06
40	EX_glu_L(e)	Bacteroides_caccae	Dorea_longicatena	0.00017993817550971978	1.0203278341174745e-06	1.0203278341174745e-06
40	EX_glu_L(e)	Clostridium_asparagiforme	Dorea_longicatena	0.0001638116429097659	1.0203278341174745e-06	1.0203278341174745e-06
40	EX_glu_L(e)	Eubacterium_rectale	Dorea_longicatena	3.249006449398164e-05	1.0203278341174745e-06	1.0203278341174745e-06
40	EX_glu_L(e)	Faecalibacterium_prausnitzii	Dorea_longicatena	7.730199357942676e-06	1.0203278341174745e-06	1.0203278341174745e-06
40	EX_glu_L(e)	Bacteroides_caccae	Bacteroides_ovatus	0.00017993817550971978	3.289715341919023e-08	3.289715341919023e-08
40	EX_glu_L(e)	Clostridium_asparagiforme	Bacteroides_ovatus	0.0001638116429097659	3.289715341919023e-08	3.289715341919023e-08
40	EX_glu_L(e)	Eubacterium_rectale	Bacteroides_ovatus	3.249006449398164e-05	3.289715341919023e-08	3.289715341919023e-08
40	EX_glu_L(e)	Faecalibacterium_prausnitzii	Bacteroides_ovatus	7.730199357942676e-06	3.289715341919023e-08	3.289715341919023e-08
40	EX_glu_L(e)	Bacteroides_caccae	Roseburia_intestinalis	0.00017993817550971978	2.001655677212465e-08	2.001655677212465e-08
40	EX_glu_L(e)	Clostridium_asparagiforme	Roseburia_intestinalis	0.0001638116429097659	2.001655677212465e-08	2.001655677212465e-08
40	EX_glu_L(e)	Eubacterium_rectale	Roseburia_intestinalis	3.249006449398164e-05	2.001655677212465e-08	2.001655677212465e-08
40	EX_glu_L(e)	Faecalibacterium_prausnitzii	Roseburia_intestinalis	7.730199357942676e-06	2.001655677212465e-08	2.001655677212465e-08
40	EX_glu_L(e)	Bacteroides_caccae	Bifidobacterium_pseudocatenulatum	0.00017993817550971978	7.482103116049056e-09	7.482103116049056e-09
40	EX_glu_L(e)	Clostridium_asparagiforme	Bifidobacterium_pseudocatenulatum	0.0001638116429097659	7.482103116049056e-09	7.482103116049056e-09
40	EX_glu_L(e)	Eubacterium_rectale	Bifidobacterium_pseudocatenulatum	3.249006449398164e-05	7.482103116049056e-09	7.482103116049056e-09
40	EX_glu_L(e)	Faecalibacterium_prausnitzii	Bifidobacterium_pseudocatenulatum	7.730199357942676e-06	7.482103116049056e-09	7.482103116049056e-09
40	EX_glu_L(e)	Bacteroides_caccae	Bacteroides_fragilis	0.00017993817550971978	1.0098053577387803e-09	1.0098053577387803e-09
40	EX_glu_L(e)	Clostridium_asparagiforme	Bacteroides_fragilis	0.0001638116429097659	1.0098053577387803e-09	1.0098053577387803e-09
40	EX_glu_L(e)	Eubacterium_rectale	Bacteroides_fragilis	3.249006449398164e-05	1.0098053577387803e-09	1.0098053577387803e-09
40	EX_glu_L(e)	Faecalibacterium_prausnitzii	Bacteroides_fragilis	7.730199357942676e-06	1.0098053577387803e-09	1.0098053577387803e-09
41	EX_glu_L(e)	Clostridium_asparagiforme	Bacteroides_uniformis	0.00014716684243008569	0.00030901693428221654	0.00014716684243008569
41	EX_glu_L(e)	Clostridium_asparagiforme	Bifidobacterium_adolescentis	0.00014716684243008569	0.00040151700328875197	0.00014716684243008569
41	EX_glu_L(e)	Clostridium_asparagiforme	Eggerthella_lenta	0.00014716684243008569	0.00042884964392119656	0.00014716684243008569
41	EX_glu_L(e)	Clostridium_asparagiforme	Clostridium_hiranonis	0.00014716684243008569	0.00012005144714695433	0.00012005144714695433
41	EX_glu_L(e)	Clostridium_asparagiforme	Coprococcus_comes	0.00014716684243008569	6.88877616292492e-05	6.88877616292492e-05
41	EX_glu_L(e)	Bacteroides_caccae	Bacteroides_uniformis	5.770243174111519e-05	0.00030901693428221654	5.770243174111519e-05
41	EX_glu_L(e)	Bacteroides_caccae	Bifidobacterium_adolescentis	5.770243174111519e-05	0.00040151700328875197	5.770243174111519e-05
41	EX_glu_L(e)	Bacteroides_caccae	Clostridium_hiranonis	5.770243174111519e-05	0.00012005144714695433	5.770243174111519e-05
41	EX_glu_L(e)	Bacteroides_caccae	Coprococcus_comes	5.770243174111519e-05	6.88877616292492e-05	5.770243174111519e-05
41	EX_glu_L(e)	Bacteroides_caccae	Eggerthella_lenta	5.770243174111519e-05	0.00042884964392119656	5.770243174111519e-05
41	EX_glu_L(e)	Eubacterium_rectale	Bacteroides_uniformis	2.8897539989637164e-05	0.00030901693428221654	2.8897539989637164e-05
41	EX_glu_L(e)	Eubacterium_rectale	Bifidobacterium_adolescentis	2.8897539989637164e-05	0.00040151700328875197	2.8897539989637164e-05
41	EX_glu_L(e)	Eubacterium_rectale	Clostridium_hiranonis	2.8897539989637164e-05	0.00012005144714695433	2.8897539989637164e-05
41	EX_glu_L(e)	Eubacterium_rectale	Coprococcus_comes	2.8897539989637164e-05	6.88877616292492e-05	2.8897539989637164e-05
41	EX_glu_L(e)	Eubacterium_rectale	Eggerthella_lenta	2.8897539989637164e-05	0.00042884964392119656	2.8897539989637164e-05
41	EX_glu_L(e)	Bacteroides_caccae	Bifidobacterium_longum	5.770243174111519e-05	1.769143170180282e-05	1.769143170180282e-05
41	EX_glu_L(e)	Clostridium_asparagiforme	Bifidobacterium_longum	0.00014716684243008569	1.769143170180282e-05	1.769143170180282e-05
41	EX_glu_L(e)	Eubacterium_rectale	Bifidobacterium_longum	2.8897539989637164e-05	1.769143170180282e-05	1.769143170180282e-05
41	EX_glu_L(e)	Bacteroides_caccae	Blautia_hydrogenotrophica	5.770243174111519e-05	1.2816688748592932e-05	1.2816688748592932e-05
41	EX_glu_L(e)	Clostridium_asparagiforme	Blautia_hydrogenotrophica	0.00014716684243008569	1.2816688748592932e-05	1.2816688748592932e-05
41	EX_glu_L(e)	Eubacterium_rectale	Blautia_hydrogenotrophica	2.8897539989637164e-05	1.2816688748592932e-05	1.2816688748592932e-05
41	EX_glu_L(e)	Dorea_longicatena	Bacteroides_uniformis	8.521864741078623e-06	0.00030901693428221654	8.521864741078623e-06
41	EX_glu_L(e)	Dorea_longicatena	Bifidobacterium_adolescentis	8.521864741078623e-06	0.00040151700328875197	8.521864741078623e-06
41	EX_glu_L(e)	Dorea_longicatena	Bifidobacterium_longum	8.521864741078623e-06	1.769143170180282e-05	8.521864741078623e-06
41	EX_glu_L(e)	Dorea_longicatena	Blautia_hydrogenotrophica	8.521864741078623e-06	1.2816688748592932e-05	8.521864741078623e-06
41	EX_glu_L(e)	Dorea_longicatena	Clostridium_hiranonis	8.521864741078623e-06	0.00012005144714695433	8.521864741078623e-06
41	EX_glu_L(e)	Dorea_longicatena	Coprococcus_comes	8.521864741078623e-06	6.88877616292492e-05	8.521864741078623e-06
41	EX_glu_L(e)	Dorea_longicatena	Eggerthella_lenta	8.521864741078623e-06	0.00042884964392119656	8.521864741078623e-06
41	EX_glu_L(e)	Faecalibacterium_prausnitzii	Bacteroides_uniformis	7.970563848118107e-06	0.00030901693428221654	7.970563848118107e-06
41	EX_glu_L(e)	Faecalibacterium_prausnitzii	Bifidobacterium_adolescentis	7.970563848118107e-06	0.00040151700328875197	7.970563848118107e-06
41	EX_glu_L(e)	Faecalibacterium_prausnitzii	Bifidobacterium_longum	7.970563848118107e-06	1.769143170180282e-05	7.970563848118107e-06
41	EX_glu_L(e)	Faecalibacterium_prausnitzii	Blautia_hydrogenotrophica	7.970563848118107e-06	1.2816688748592932e-05	7.970563848118107e-06
41	EX_glu_L(e)	Faecalibacterium_prausnitzii	Clostridium_hiranonis	7.970563848118107e-06	0.00012005144714695433	7.970563848118107e-06
41	EX_glu_L(e)	Faecalibacterium_prausnitzii	Coprococcus_comes	7.970563848118107e-06	6.88877616292492e-05	7.970563848118107e-06
41	EX_glu_L(e)	Faecalibacterium_prausnitzii	Eggerthella_lenta	7.970563848118107e-06	0.00042884964392119656	7.970563848118107e-06
41	EX_glu_L(e)	Bacteroides_caccae	Anaerostipes_caccae	5.770243174111519e-05	5.468465874528709e-07	5.468465874528709e-07
41	EX_glu_L(e)	Clostridium_asparagiforme	Anaerostipes_caccae	0.00014716684243008569	5.468465874528709e-07	5.468465874528709e-07
41	EX_glu_L(e)	Dorea_longicatena	Anaerostipes_caccae	8.521864741078623e-06	5.468465874528709e-07	5.468465874528709e-07
41	EX_glu_L(e)	Eubacterium_rectale	Anaerostipes_caccae	2.8897539989637164e-05	5.468465874528709e-07	5.468465874528709e-07
41	EX_glu_L(e)	Faecalibacterium_prausnitzii	Anaerostipes_caccae	7.970563848118107e-06	5.468465874528709e-07	5.468465874528709e-07
41	EX_glu_L(e)	Bacteroides_caccae	Bacteroides_ovatus	5.770243174111519e-05	2.395960721434206e-08	2.395960721434206e-08
41	EX_glu_L(e)	Clostridium_asparagiforme	Bacteroides_ovatus	0.00014716684243008569	2.395960721434206e-08	2.395960721434206e-08
41	EX_glu_L(e)	Dorea_longicatena	Bacteroides_ovatus	8.521864741078623e-06	2.395960721434206e-08	2.395960721434206e-08
41	EX_glu_L(e)	Eubacterium_rectale	Bacteroides_ovatus	2.8897539989637164e-05	2.395960721434206e-08	2.395960721434206e-08
41	EX_glu_L(e)	Faecalibacterium_prausnitzii	Bacteroides_ovatus	7.970563848118107e-06	2.395960721434206e-08	2.395960721434206e-08
41	EX_glu_L(e)	Bacteroides_caccae	Roseburia_intestinalis	5.770243174111519e-05	1.837872204188021e-08	1.837872204188021e-08
41	EX_glu_L(e)	Clostridium_asparagiforme	Roseburia_intestinalis	0.00014716684243008569	1.837872204188021e-08	1.837872204188021e-08
41	EX_glu_L(e)	Dorea_longicatena	Roseburia_intestinalis	8.521864741078623e-06	1.837872204188021e-08	1.837872204188021e-08
41	EX_glu_L(e)	Eubacterium_rectale	Roseburia_intestinalis	2.8897539989637164e-05	1.837872204188021e-08	1.837872204188021e-08
41	EX_glu_L(e)	Faecalibacterium_prausnitzii	Roseburia_intestinalis	7.970563848118107e-06	1.837872204188021e-08	1.837872204188021e-08
41	EX_glu_L(e)	Bacteroides_caccae	Bifidobacterium_pseudocatenulatum	5.770243174111519e-05	7.485431053181391e-09	7.485431053181391e-09
41	EX_glu_L(e)	Clostridium_asparagiforme	Bifidobacterium_pseudocatenulatum	0.00014716684243008569	7.485431053181391e-09	7.485431053181391e-09
41	EX_glu_L(e)	Dorea_longicatena	Bifidobacterium_pseudocatenulatum	8.521864741078623e-06	7.485431053181391e-09	7.485431053181391e-09
41	EX_glu_L(e)	Eubacterium_rectale	Bifidobacterium_pseudocatenulatum	2.8897539989637164e-05	7.485431053181391e-09	7.485431053181391e-09
41	EX_glu_L(e)	Faecalibacterium_prausnitzii	Bifidobacterium_pseudocatenulatum	7.970563848118107e-06	7.485431053181391e-09	7.485431053181391e-09
42	EX_glu_L(e)	Clostridium_asparagiforme	Bacteroides_uniformis	0.00015421060470289567	0.00021683409288637663	0.00015421060470289567
42	EX_glu_L(e)	Clostridium_asparagiforme	Bifidobacterium_adolescentis	0.00015421060470289567	0.00034920732840931117	0.00015421060470289567
42	EX_glu_L(e)	Clostridium_asparagiforme	Eggerthella_lenta	0.00015421060470289567	0.0004220332746480385	0.00015421060470289567
42	EX_glu_L(e)	Clostridium_asparagiforme	Clostridium_hiranonis	0.00015421060470289567	0.00010373990407824498	0.00010373990407824498
42	EX_glu_L(e)	Clostridium_asparagiforme	Coprococcus_comes	0.00015421060470289567	6.992658000121739e-05	6.992658000121739e-05
42	EX_glu_L(e)	Bacteroides_caccae	Bacteroides_uniformis	4.993845703262696e-05	0.00021683409288637663	4.993845703262696e-05
42	EX_glu_L(e)	Bacteroides_caccae	Bifidobacterium_adolescentis	4.993845703262696e-05	0.00034920732840931117	4.993845703262696e-05
42	EX_glu_L(e)	Bacteroides_caccae	Clostridium_hiranonis	4.993845703262696e-05	0.00010373990407824498	4.993845703262696e-05
42	EX_glu_L(e)	Bacteroides_caccae	Coprococcus_comes	4.993845703262696e-05	6.992658000121739e-05	4.993845703262696e-05
42	EX_glu_L(e)	Bacteroides_caccae	Eggerthella_lenta	4.993845703262696e-05	0.0004220332746480385	4.993845703262696e-05
42	EX_glu_L(e)	Eubacterium_rectale	Bacteroides_uniformis	2.5692590736388843e-05	0.00021683409288637663	2.5692590736388843e-05
42	EX_glu_L(e)	Eubacterium_rectale	Bifidobacterium_adolescentis	2.5692590736388843e-05	0.00034920732840931117	2.5692590736388843e-05
42	EX_glu_L(e)	Eubacterium_rectale	Clostridium_hiranonis	2.5692590736388843e-05	0.00010373990407824498	2.5692590736388843e-05
42	EX_glu_L(e)	Eubacterium_rectale	Coprococcus_comes	2.5692590736388843e-05	6.992658000121739e-05	2.5692590736388843e-05
42	EX_glu_L(e)	Eubacterium_rectale	Eggerthella_lenta	2.5692590736388843e-05	0.0004220332746480385	2.5692590736388843e-05
42	EX_glu_L(e)	Bacteroides_caccae	Bifidobacterium_longum	4.993845703262696e-05	1.704231880039477e-05	1.704231880039477e-05
42	EX_glu_L(e)	Clostridium_asparagiforme	Bifidobacterium_longum	0.00015421060470289567	1.704231880039477e-05	1.704231880039477e-05
42	EX_glu_L(e)	Eubacterium_rectale	Bifidobacterium_longum	2.5692590736388843e-05	1.704231880039477e-05	1.704231880039477e-05
42	EX_glu_L(e)	Bacteroides_caccae	Blautia_hydrogenotrophica	4.993845703262696e-05	1.3033411940397665e-05	1.3033411940397665e-05
42	EX_glu_L(e)	Clostridium_asparagiforme	Blautia_hydrogenotrophica	0.00015421060470289567	1.3033411940397665e-05	1.3033411940397665e-05
42	EX_glu_L(e)	Eubacterium_rectale	Blautia_hydrogenotrophica	2.5692590736388843e-05	1.3033411940397665e-05	1.3033411940397665e-05
42	EX_glu_L(e)	Faecalibacterium_prausnitzii	Bacteroides_uniformis	8.137362363621499e-06	0.00021683409288637663	8.137362363621499e-06
42	EX_glu_L(e)	Faecalibacterium_prausnitzii	Bifidobacterium_adolescentis	8.137362363621499e-06	0.00034920732840931117	8.137362363621499e-06
42	EX_glu_L(e)	Faecalibacterium_prausnitzii	Bifidobacterium_longum	8.137362363621499e-06	1.704231880039477e-05	8.137362363621499e-06
42	EX_glu_L(e)	Faecalibacterium_prausnitzii	Blautia_hydrogenotrophica	8.137362363621499e-06	1.3033411940397665e-05	8.137362363621499e-06
42	EX_glu_L(e)	Faecalibacterium_prausnitzii	Clostridium_hiranonis	8.137362363621499e-06	0.00010373990407824498	8.137362363621499e-06
42	EX_glu_L(e)	Faecalibacterium_prausnitzii	Coprococcus_comes	8.137362363621499e-06	6.992658000121739e-05	8.137362363621499e-06
42	EX_glu_L(e)	Faecalibacterium_prausnitzii	Eggerthella_lenta	8.137362363621499e-06	0.0004220332746480385	8.137362363621499e-06
42	EX_glu_L(e)	Dorea_longicatena	Bacteroides_uniformis	4.715333092571474e-06	0.00021683409288637663	4.715333092571474e-06
42	EX_glu_L(e)	Dorea_longicatena	Bifidobacterium_adolescentis	4.715333092571474e-06	0.00034920732840931117	4.715333092571474e-06
42	EX_glu_L(e)	Dorea_longicatena	Bifidobacterium_longum	4.715333092571474e-06	1.704231880039477e-05	4.715333092571474e-06
42	EX_glu_L(e)	Dorea_longicatena	Blautia_hydrogenotrophica	4.715333092571474e-06	1.3033411940397665e-05	4.715333092571474e-06
42	EX_glu_L(e)	Dorea_longicatena	Clostridium_hiranonis	4.715333092571474e-06	0.00010373990407824498	4.715333092571474e-06
42	EX_glu_L(e)	Dorea_longicatena	Coprococcus_comes	4.715333092571474e-06	6.992658000121739e-05	4.715333092571474e-06
42	EX_glu_L(e)	Dorea_longicatena	Eggerthella_lenta	4.715333092571474e-06	0.0004220332746480385	4.715333092571474e-06
42	EX_glu_L(e)	Bacteroides_caccae	Anaerostipes_caccae	4.993845703262696e-05	2.34805158005424e-07	2.34805158005424e-07
42	EX_glu_L(e)	Clostridium_asparagiforme	Anaerostipes_caccae	0.00015421060470289567	2.34805158005424e-07	2.34805158005424e-07
42	EX_glu_L(e)	Dorea_longicatena	Anaerostipes_caccae	4.715333092571474e-06	2.34805158005424e-07	2.34805158005424e-07
42	EX_glu_L(e)	Eubacterium_rectale	Anaerostipes_caccae	2.5692590736388843e-05	2.34805158005424e-07	2.34805158005424e-07
42	EX_glu_L(e)	Faecalibacterium_prausnitzii	Anaerostipes_caccae	8.137362363621499e-06	2.34805158005424e-07	2.34805158005424e-07
42	EX_glu_L(e)	Bacteroides_caccae	Bacteroides_ovatus	4.993845703262696e-05	1.690945939719421e-08	1.690945939719421e-08
42	EX_glu_L(e)	Clostridium_asparagiforme	Bacteroides_ovatus	0.00015421060470289567	1.690945939719421e-08	1.690945939719421e-08
42	EX_glu_L(e)	Dorea_longicatena	Bacteroides_ovatus	4.715333092571474e-06	1.690945939719421e-08	1.690945939719421e-08
42	EX_glu_L(e)	Eubacterium_rectale	Bacteroides_ovatus	2.5692590736388843e-05	1.690945939719421e-08	1.690945939719421e-08
42	EX_glu_L(e)	Faecalibacterium_prausnitzii	Bacteroides_ovatus	8.137362363621499e-06	1.690945939719421e-08	1.690945939719421e-08
42	EX_glu_L(e)	Bacteroides_caccae	Roseburia_intestinalis	4.993845703262696e-05	1.6320511027378177e-08	1.6320511027378177e-08
42	EX_glu_L(e)	Clostridium_asparagiforme	Roseburia_intestinalis	0.00015421060470289567	1.6320511027378177e-08	1.6320511027378177e-08
42	EX_glu_L(e)	Dorea_longicatena	Roseburia_intestinalis	4.715333092571474e-06	1.6320511027378177e-08	1.6320511027378177e-08
42	EX_glu_L(e)	Eubacterium_rectale	Roseburia_intestinalis	2.5692590736388843e-05	1.6320511027378177e-08	1.6320511027378177e-08
42	EX_glu_L(e)	Faecalibacterium_prausnitzii	Roseburia_intestinalis	8.137362363621499e-06	1.6320511027378177e-08	1.6320511027378177e-08
42	EX_glu_L(e)	Bacteroides_caccae	Bifidobacterium_pseudocatenulatum	4.993845703262696e-05	7.488473518679142e-09	7.488473518679142e-09
42	EX_glu_L(e)	Clostridium_asparagiforme	Bifidobacterium_pseudocatenulatum	0.00015421060470289567	7.488473518679142e-09	7.488473518679142e-09
42	EX_glu_L(e)	Dorea_longicatena	Bifidobacterium_pseudocatenulatum	4.715333092571474e-06	7.488473518679142e-09	7.488473518679142e-09
42	EX_glu_L(e)	Eubacterium_rectale	Bifidobacterium_pseudocatenulatum	2.5692590736388843e-05	7.488473518679142e-09	7.488473518679142e-09
42	EX_glu_L(e)	Faecalibacterium_prausnitzii	Bifidobacterium_pseudocatenulatum	8.137362363621499e-06	7.488473518679142e-09	7.488473518679142e-09
43	EX_glu_L(e)	Clostridium_asparagiforme	Bifidobacterium_adolescentis	0.0001584686067188001	0.00030449905984444067	0.0001584686067188001
43	EX_glu_L(e)	Clostridium_asparagiforme	Eggerthella_lenta	0.0001584686067188001	0.0004156599431933275	0.0001584686067188001
43	EX_glu_L(e)	Clostridium_asparagiforme	Bacteroides_uniformis	0.0001584686067188001	0.0001505842145919907	0.0001505842145919907
43	EX_glu_L(e)	Clostridium_asparagiforme	Clostridium_hiranonis	0.0001584686067188001	9.084438969761254e-05	9.084438969761254e-05
43	EX_glu_L(e)	Clostridium_asparagiforme	Coprococcus_comes	0.0001584686067188001	6.511635383943428e-05	6.511635383943428e-05
43	EX_glu_L(e)	Bacteroides_caccae	Bacteroides_uniformis	4.3168541609584246e-05	0.0001505842145919907	4.3168541609584246e-05
43	EX_glu_L(e)	Bacteroides_caccae	Bifidobacterium_adolescentis	4.3168541609584246e-05	0.00030449905984444067	4.3168541609584246e-05
43	EX_glu_L(e)	Bacteroides_caccae	Clostridium_hiranonis	4.3168541609584246e-05	9.084438969761254e-05	4.3168541609584246e-05
43	EX_glu_L(e)	Bacteroides_caccae	Coprococcus_comes	4.3168541609584246e-05	6.511635383943428e-05	4.3168541609584246e-05
43	EX_glu_L(e)	Bacteroides_caccae	Eggerthella_lenta	4.3168541609584246e-05	0.0004156599431933275	4.3168541609584246e-05
43	EX_glu_L(e)	Eubacterium_rectale	Bacteroides_uniformis	2.2835174437576723e-05	0.0001505842145919907	2.2835174437576723e-05
43	EX_glu_L(e)	Eubacterium_rectale	Bifidobacterium_adolescentis	2.2835174437576723e-05	0.00030449905984444067	2.2835174437576723e-05
43	EX_glu_L(e)	Eubacterium_rectale	Clostridium_hiranonis	2.2835174437576723e-05	9.084438969761254e-05	2.2835174437576723e-05
43	EX_glu_L(e)	Eubacterium_rectale	Coprococcus_comes	2.2835174437576723e-05	6.511635383943428e-05	2.2835174437576723e-05
43	EX_glu_L(e)	Eubacterium_rectale	Eggerthella_lenta	2.2835174437576723e-05	0.0004156599431933275	2.2835174437576723e-05
43	EX_glu_L(e)	Bacteroides_caccae	Bifidobacterium_longum	4.3168541609584246e-05	1.638562316949068e-05	1.638562316949068e-05
43	EX_glu_L(e)	Clostridium_asparagiforme	Bifidobacterium_longum	0.0001584686067188001	1.638562316949068e-05	1.638562316949068e-05
43	EX_glu_L(e)	Eubacterium_rectale	Bifidobacterium_longum	2.2835174437576723e-05	1.638562316949068e-05	1.638562316949068e-05
43	EX_glu_L(e)	Bacteroides_caccae	Blautia_hydrogenotrophica	4.3168541609584246e-05	1.3250048477401836e-05	1.3250048477401836e-05
43	EX_glu_L(e)	Clostridium_asparagiforme	Blautia_hydrogenotrophica	0.0001584686067188001	1.3250048477401836e-05	1.3250048477401836e-05
43	EX_glu_L(e)	Eubacterium_rectale	Blautia_hydrogenotrophica	2.2835174437576723e-05	1.3250048477401836e-05	1.3250048477401836e-05
43	EX_glu_L(e)	Faecalibacterium_prausnitzii	Bacteroides_uniformis	1.0708889470596364e-05	0.0001505842145919907	1.0708889470596364e-05
43	EX_glu_L(e)	Faecalibacterium_prausnitzii	Bifidobacterium_adolescentis	1.0708889470596364e-05	0.00030449905984444067	1.0708889470596364e-05
43	EX_glu_L(e)	Faecalibacterium_prausnitzii	Bifidobacterium_longum	1.0708889470596364e-05	1.638562316949068e-05	1.0708889470596364e-05
43	EX_glu_L(e)	Faecalibacterium_prausnitzii	Blautia_hydrogenotrophica	1.0708889470596364e-05	1.3250048477401836e-05	1.0708889470596364e-05
43	EX_glu_L(e)	Faecalibacterium_prausnitzii	Clostridium_hiranonis	1.0708889470596364e-05	9.084438969761254e-05	1.0708889470596364e-05
43	EX_glu_L(e)	Faecalibacterium_prausnitzii	Coprococcus_comes	1.0708889470596364e-05	6.511635383943428e-05	1.0708889470596364e-05
43	EX_glu_L(e)	Faecalibacterium_prausnitzii	Eggerthella_lenta	1.0708889470596364e-05	0.0004156599431933275	1.0708889470596364e-05
43	EX_glu_L(e)	Dorea_longicatena	Bacteroides_uniformis	1.4639939814849922e-06	0.0001505842145919907	1.4639939814849922e-06
43	EX_glu_L(e)	Dorea_longicatena	Bifidobacterium_adolescentis	1.4639939814849922e-06	0.00030449905984444067	1.4639939814849922e-06
43	EX_glu_L(e)	Dorea_longicatena	Bifidobacterium_longum	1.4639939814849922e-06	1.638562316949068e-05	1.4639939814849922e-06
43	EX_glu_L(e)	Dorea_longicatena	Blautia_hydrogenotrophica	1.4639939814849922e-06	1.3250048477401836e-05	1.4639939814849922e-06
43	EX_glu_L(e)	Dorea_longicatena	Clostridium_hiranonis	1.4639939814849922e-06	9.084438969761254e-05	1.4639939814849922e-06
43	EX_glu_L(e)	Dorea_longicatena	Coprococcus_comes	1.4639939814849922e-06	6.511635383943428e-05	1.4639939814849922e-06
43	EX_glu_L(e)	Dorea_longicatena	Eggerthella_lenta	1.4639939814849922e-06	0.0004156599431933275	1.4639939814849922e-06
43	EX_glu_L(e)	Bacteroides_caccae	Anaerostipes_caccae	4.3168541609584246e-05	9.86851690349671e-08	9.86851690349671e-08
43	EX_glu_L(e)	Clostridium_asparagiforme	Anaerostipes_caccae	0.0001584686067188001	9.86851690349671e-08	9.86851690349671e-08
43	EX_glu_L(e)	Dorea_longicatena	Anaerostipes_caccae	1.4639939814849922e-06	9.86851690349671e-08	9.86851690349671e-08
43	EX_glu_L(e)	Eubacterium_rectale	Anaerostipes_caccae	2.2835174437576723e-05	9.86851690349671e-08	9.86851690349671e-08
43	EX_glu_L(e)	Faecalibacterium_prausnitzii	Anaerostipes_caccae	1.0708889470596364e-05	9.86851690349671e-08	9.86851690349671e-08
43	EX_glu_L(e)	Bacteroides_caccae	Roseburia_intestinalis	4.3168541609584246e-05	1.3842438556250498e-08	1.3842438556250498e-08
43	EX_glu_L(e)	Clostridium_asparagiforme	Roseburia_intestinalis	0.0001584686067188001	1.3842438556250498e-08	1.3842438556250498e-08
43	EX_glu_L(e)	Dorea_longicatena	Roseburia_intestinalis	1.4639939814849922e-06	1.3842438556250498e-08	1.3842438556250498e-08
43	EX_glu_L(e)	Eubacterium_rectale	Roseburia_intestinalis	2.2835174437576723e-05	1.3842438556250498e-08	1.3842438556250498e-08
43	EX_glu_L(e)	Faecalibacterium_prausnitzii	Roseburia_intestinalis	1.0708889470596364e-05	1.3842438556250498e-08	1.3842438556250498e-08
43	EX_glu_L(e)	Bacteroides_caccae	Bacteroides_ovatus	4.3168541609584246e-05	1.1929129944716317e-08	1.1929129944716317e-08
43	EX_glu_L(e)	Clostridium_asparagiforme	Bacteroides_ovatus	0.0001584686067188001	1.1929129944716317e-08	1.1929129944716317e-08
43	EX_glu_L(e)	Dorea_longicatena	Bacteroides_ovatus	1.4639939814849922e-06	1.1929129944716317e-08	1.1929129944716317e-08
43	EX_glu_L(e)	Eubacterium_rectale	Bacteroides_ovatus	2.2835174437576723e-05	1.1929129944716317e-08	1.1929129944716317e-08
43	EX_glu_L(e)	Faecalibacterium_prausnitzii	Bacteroides_ovatus	1.0708889470596364e-05	1.1929129944716317e-08	1.1929129944716317e-08
43	EX_glu_L(e)	Bacteroides_caccae	Bifidobacterium_pseudocatenulatum	4.3168541609584246e-05	7.491324451181415e-09	7.491324451181415e-09
43	EX_glu_L(e)	Clostridium_asparagiforme	Bifidobacterium_pseudocatenulatum	0.0001584686067188001	7.491324451181415e-09	7.491324451181415e-09
43	EX_glu_L(e)	Dorea_longicatena	Bifidobacterium_pseudocatenulatum	1.4639939814849922e-06	7.491324451181415e-09	7.491324451181415e-09
43	EX_glu_L(e)	Eubacterium_rectale	Bifidobacterium_pseudocatenulatum	2.2835174437576723e-05	7.491324451181415e-09	7.491324451181415e-09
43	EX_glu_L(e)	Faecalibacterium_prausnitzii	Bifidobacterium_pseudocatenulatum	1.0708889470596364e-05	7.491324451181415e-09	7.491324451181415e-09
44	EX_glu_L(e)	Clostridium_asparagiforme	Bifidobacterium_adolescentis	0.00016059493084145257	0.00026616412948895785	0.00016059493084145257
44	EX_glu_L(e)	Clostridium_asparagiforme	Eggerthella_lenta	0.00016059493084145257	0.00040960288793350706	0.00016059493084145257
44	EX_glu_L(e)	Clostridium_asparagiforme	Bacteroides_uniformis	0.00016059493084145257	0.00010361871488680634	0.00010361871488680634
44	EX_glu_L(e)	Clostridium_asparagiforme	Clostridium_hiranonis	0.00016059493084145257	9.422668919969471e-05	9.422668919969471e-05
44	EX_glu_L(e)	Clostridium_asparagiforme	Coprococcus_comes	0.00016059493084145257	6.068108850763921e-05	6.068108850763921e-05
44	EX_glu_L(e)	Bacteroides_caccae	Bacteroides_uniformis	3.729963465497894e-05	0.00010361871488680634	3.729963465497894e-05
44	EX_glu_L(e)	Bacteroides_caccae	Bifidobacterium_adolescentis	3.729963465497894e-05	0.00026616412948895785	3.729963465497894e-05
44	EX_glu_L(e)	Bacteroides_caccae	Clostridium_hiranonis	3.729963465497894e-05	9.422668919969471e-05	3.729963465497894e-05
44	EX_glu_L(e)	Bacteroides_caccae	Coprococcus_comes	3.729963465497894e-05	6.068108850763921e-05	3.729963465497894e-05
44	EX_glu_L(e)	Bacteroides_caccae	Eggerthella_lenta	3.729963465497894e-05	0.00040960288793350706	3.729963465497894e-05
44	EX_glu_L(e)	Eubacterium_rectale	Bacteroides_uniformis	2.028874318745279e-05	0.00010361871488680634	2.028874318745279e-05
44	EX_glu_L(e)	Eubacterium_rectale	Bifidobacterium_adolescentis	2.028874318745279e-05	0.00026616412948895785	2.028874318745279e-05
44	EX_glu_L(e)	Eubacterium_rectale	Clostridium_hiranonis	2.028874318745279e-05	9.422668919969471e-05	2.028874318745279e-05
44	EX_glu_L(e)	Eubacterium_rectale	Coprococcus_comes	2.028874318745279e-05	6.068108850763921e-05	2.028874318745279e-05
44	EX_glu_L(e)	Eubacterium_rectale	Eggerthella_lenta	2.028874318745279e-05	0.00040960288793350706	2.028874318745279e-05
44	EX_glu_L(e)	Bacteroides_caccae	Bifidobacterium_longum	3.729963465497894e-05	1.5730294880536215e-05	1.5730294880536215e-05
44	EX_glu_L(e)	Clostridium_asparagiforme	Bifidobacterium_longum	0.00016059493084145257	1.5730294880536215e-05	1.5730294880536215e-05
44	EX_glu_L(e)	Eubacterium_rectale	Bifidobacterium_longum	2.028874318745279e-05	1.5730294880536215e-05	1.5730294880536215e-05
44	EX_glu_L(e)	Bacteroides_caccae	Blautia_hydrogenotrophica	3.729963465497894e-05	1.3466373401897665e-05	1.3466373401897665e-05
44	EX_glu_L(e)	Clostridium_asparagiforme	Blautia_hydrogenotrophica	0.00016059493084145257	1.3466373401897665e-05	1.3466373401897665e-05
44	EX_glu_L(e)	Eubacterium_rectale	Blautia_hydrogenotrophica	2.028874318745279e-05	1.3466373401897665e-05	1.3466373401897665e-05
44	EX_glu_L(e)	Faecalibacterium_prausnitzii	Bacteroides_uniformis	1.0691824270417898e-05	0.00010361871488680634	1.0691824270417898e-05
44	EX_glu_L(e)	Faecalibacterium_prausnitzii	Bifidobacterium_adolescentis	1.0691824270417898e-05	0.00026616412948895785	1.0691824270417898e-05
44	EX_glu_L(e)	Faecalibacterium_prausnitzii	Bifidobacterium_longum	1.0691824270417898e-05	1.5730294880536215e-05	1.0691824270417898e-05
44	EX_glu_L(e)	Faecalibacterium_prausnitzii	Blautia_hydrogenotrophica	1.0691824270417898e-05	1.3466373401897665e-05	1.0691824270417898e-05
44	EX_glu_L(e)	Faecalibacterium_prausnitzii	Clostridium_hiranonis	1.0691824270417898e-05	9.422668919969471e-05	1.0691824270417898e-05
44	EX_glu_L(e)	Faecalibacterium_prausnitzii	Coprococcus_comes	1.0691824270417898e-05	6.068108850763921e-05	1.0691824270417898e-05
44	EX_glu_L(e)	Faecalibacterium_prausnitzii	Eggerthella_lenta	1.0691824270417898e-05	0.00040960288793350706	1.0691824270417898e-05
44	EX_glu_L(e)	Dorea_longicatena	Bacteroides_uniformis	2.653830827826767e-07	0.00010361871488680634	2.653830827826767e-07
44	EX_glu_L(e)	Dorea_longicatena	Bifidobacterium_adolescentis	2.653830827826767e-07	0.00026616412948895785	2.653830827826767e-07
44	EX_glu_L(e)	Dorea_longicatena	Bifidobacterium_longum	2.653830827826767e-07	1.5730294880536215e-05	2.653830827826767e-07
44	EX_glu_L(e)	Dorea_longicatena	Blautia_hydrogenotrophica	2.653830827826767e-07	1.3466373401897665e-05	2.653830827826767e-07
44	EX_glu_L(e)	Dorea_longicatena	Clostridium_hiranonis	2.653830827826767e-07	9.422668919969471e-05	2.653830827826767e-07
44	EX_glu_L(e)	Dorea_longicatena	Coprococcus_comes	2.653830827826767e-07	6.068108850763921e-05	2.653830827826767e-07
44	EX_glu_L(e)	Dorea_longicatena	Eggerthella_lenta	2.653830827826767e-07	0.00040960288793350706	2.653830827826767e-07
44	EX_glu_L(e)	Bacteroides_caccae	Anaerostipes_caccae	3.729963465497894e-05	4.05601746564281e-08	4.05601746564281e-08
44	EX_glu_L(e)	Clostridium_asparagiforme	Anaerostipes_caccae	0.00016059493084145257	4.05601746564281e-08	4.05601746564281e-08
44	EX_glu_L(e)	Dorea_longicatena	Anaerostipes_caccae	2.653830827826767e-07	4.05601746564281e-08	4.05601746564281e-08
44	EX_glu_L(e)	Eubacterium_rectale	Anaerostipes_caccae	2.028874318745279e-05	4.05601746564281e-08	4.05601746564281e-08
44	EX_glu_L(e)	Faecalibacterium_prausnitzii	Anaerostipes_caccae	1.0691824270417898e-05	4.05601746564281e-08	4.05601746564281e-08
44	EX_glu_L(e)	Bacteroides_caccae	Roseburia_intestinalis	3.729963465497894e-05	1.1197251134639295e-08	1.1197251134639295e-08
44	EX_glu_L(e)	Clostridium_asparagiforme	Roseburia_intestinalis	0.00016059493084145257	1.1197251134639295e-08	1.1197251134639295e-08
44	EX_glu_L(e)	Dorea_longicatena	Roseburia_intestinalis	2.653830827826767e-07	1.1197251134639295e-08	1.1197251134639295e-08
44	EX_glu_L(e)	Eubacterium_rectale	Roseburia_intestinalis	2.028874318745279e-05	1.1197251134639295e-08	1.1197251134639295e-08
44	EX_glu_L(e)	Faecalibacterium_prausnitzii	Roseburia_intestinalis	1.0691824270417898e-05	1.1197251134639295e-08	1.1197251134639295e-08
44	EX_glu_L(e)	Bacteroides_caccae	Bacteroides_ovatus	3.729963465497894e-05	8.412859398475024e-09	8.412859398475024e-09
44	EX_glu_L(e)	Clostridium_asparagiforme	Bacteroides_ovatus	0.00016059493084145257	8.412859398475024e-09	8.412859398475024e-09
44	EX_glu_L(e)	Dorea_longicatena	Bacteroides_ovatus	2.653830827826767e-07	8.412859398475024e-09	8.412859398475024e-09
44	EX_glu_L(e)	Eubacterium_rectale	Bacteroides_ovatus	2.028874318745279e-05	8.412859398475024e-09	8.412859398475024e-09
44	EX_glu_L(e)	Faecalibacterium_prausnitzii	Bacteroides_ovatus	1.0691824270417898e-05	8.412859398475024e-09	8.412859398475024e-09
44	EX_glu_L(e)	Bacteroides_caccae	Bifidobacterium_pseudocatenulatum	3.729963465497894e-05	7.494070682371026e-09	7.494070682371026e-09
44	EX_glu_L(e)	Clostridium_asparagiforme	Bifidobacterium_pseudocatenulatum	0.00016059493084145257	7.494070682371026e-09	7.494070682371026e-09
44	EX_glu_L(e)	Dorea_longicatena	Bifidobacterium_pseudocatenulatum	2.653830827826767e-07	7.494070682371026e-09	7.494070682371026e-09
44	EX_glu_L(e)	Eubacterium_rectale	Bifidobacterium_pseudocatenulatum	2.028874318745279e-05	7.494070682371026e-09	7.494070682371026e-09
44	EX_glu_L(e)	Faecalibacterium_prausnitzii	Bifidobacterium_pseudocatenulatum	1.0691824270417898e-05	7.494070682371026e-09	7.494070682371026e-09
45	EX_glu_L(e)	Clostridium_asparagiforme	Bifidobacterium_adolescentis	0.0001611390310609433	0.00023321291191035493	0.0001611390310609433
45	EX_glu_L(e)	Clostridium_asparagiforme	Eggerthella_lenta	0.0001611390310609433	0.0004037610404613865	0.0001611390310609433
45	EX_glu_L(e)	Clostridium_asparagiforme	Clostridium_hiranonis	0.0001611390310609433	8.889349311501446e-05	8.889349311501446e-05
45	EX_glu_L(e)	Clostridium_asparagiforme	Bacteroides_uniformis	0.0001611390310609433	7.05556172725803e-05	7.05556172725803e-05
45	EX_glu_L(e)	Clostridium_asparagiforme	Coprococcus_comes	0.0001611390310609433	5.6586514576245204e-05	5.6586514576245204e-05
45	EX_glu_L(e)	Bacteroides_caccae	Bacteroides_uniformis	3.214397558871526e-05	7.05556172725803e-05	3.214397558871526e-05
45	EX_glu_L(e)	Bacteroides_caccae	Bifidobacterium_adolescentis	3.214397558871526e-05	0.00023321291191035493	3.214397558871526e-05
45	EX_glu_L(e)	Bacteroides_caccae	Clostridium_hiranonis	3.214397558871526e-05	8.889349311501446e-05	3.214397558871526e-05
45	EX_glu_L(e)	Bacteroides_caccae	Coprococcus_comes	3.214397558871526e-05	5.6586514576245204e-05	3.214397558871526e-05
45	EX_glu_L(e)	Bacteroides_caccae	Eggerthella_lenta	3.214397558871526e-05	0.0004037610404613865	3.214397558871526e-05
45	EX_glu_L(e)	Eubacterium_rectale	Bacteroides_uniformis	1.8020831579418526e-05	7.05556172725803e-05	1.8020831579418526e-05
45	EX_glu_L(e)	Eubacterium_rectale	Bifidobacterium_adolescentis	1.8020831579418526e-05	0.00023321291191035493	1.8020831579418526e-05
45	EX_glu_L(e)	Eubacterium_rectale	Clostridium_hiranonis	1.8020831579418526e-05	8.889349311501446e-05	1.8020831579418526e-05
45	EX_glu_L(e)	Eubacterium_rectale	Coprococcus_comes	1.8020831579418526e-05	5.6586514576245204e-05	1.8020831579418526e-05
45	EX_glu_L(e)	Eubacterium_rectale	Eggerthella_lenta	1.8020831579418526e-05	0.0004037610404613865	1.8020831579418526e-05
45	EX_glu_L(e)	Bacteroides_caccae	Bifidobacterium_longum	3.214397558871526e-05	1.5083675554682969e-05	1.5083675554682969e-05
45	EX_glu_L(e)	Clostridium_asparagiforme	Bifidobacterium_longum	0.0001611390310609433	1.5083675554682969e-05	1.5083675554682969e-05
45	EX_glu_L(e)	Eubacterium_rectale	Bifidobacterium_longum	1.8020831579418526e-05	1.5083675554682969e-05	1.5083675554682969e-05
45	EX_glu_L(e)	Bacteroides_caccae	Blautia_hydrogenotrophica	3.214397558871526e-05	1.3682192309855608e-05	1.3682192309855608e-05
45	EX_glu_L(e)	Clostridium_asparagiforme	Blautia_hydrogenotrophica	0.0001611390310609433	1.3682192309855608e-05	1.3682192309855608e-05
45	EX_glu_L(e)	Eubacterium_rectale	Blautia_hydrogenotrophica	1.8020831579418526e-05	1.3682192309855608e-05	1.3682192309855608e-05
45	EX_glu_L(e)	Faecalibacterium_prausnitzii	Bacteroides_uniformis	1.0674769308151374e-05	7.05556172725803e-05	1.0674769308151374e-05
45	EX_glu_L(e)	Faecalibacterium_prausnitzii	Bifidobacterium_adolescentis	1.0674769308151374e-05	0.00023321291191035493	1.0674769308151374e-05
45	EX_glu_L(e)	Faecalibacterium_prausnitzii	Bifidobacterium_longum	1.0674769308151374e-05	1.5083675554682969e-05	1.0674769308151374e-05
45	EX_glu_L(e)	Faecalibacterium_prausnitzii	Blautia_hydrogenotrophica	1.0674769308151374e-05	1.3682192309855608e-05	1.0674769308151374e-05
45	EX_glu_L(e)	Faecalibacterium_prausnitzii	Clostridium_hiranonis	1.0674769308151374e-05	8.889349311501446e-05	1.0674769308151374e-05
45	EX_glu_L(e)	Faecalibacterium_prausnitzii	Coprococcus_comes	1.0674769308151374e-05	5.6586514576245204e-05	1.0674769308151374e-05
45	EX_glu_L(e)	Faecalibacterium_prausnitzii	Eggerthella_lenta	1.0674769308151374e-05	0.0004037610404613865	1.0674769308151374e-05
45	EX_glu_L(e)	Bacteroides_caccae	Anaerostipes_caccae	3.214397558871526e-05	1.628859921482253e-08	1.628859921482253e-08
45	EX_glu_L(e)	Clostridium_asparagiforme	Anaerostipes_caccae	0.0001611390310609433	1.628859921482253e-08	1.628859921482253e-08
45	EX_glu_L(e)	Eubacterium_rectale	Anaerostipes_caccae	1.8020831579418526e-05	1.628859921482253e-08	1.628859921482253e-08
45	EX_glu_L(e)	Faecalibacterium_prausnitzii	Anaerostipes_caccae	1.0674769308151374e-05	1.628859921482253e-08	1.628859921482253e-08
45	EX_glu_L(e)	Bacteroides_caccae	Roseburia_intestinalis	3.214397558871526e-05	8.873718542482812e-09	8.873718542482812e-09
45	EX_glu_L(e)	Clostridium_asparagiforme	Roseburia_intestinalis	0.0001611390310609433	8.873718542482812e-09	8.873718542482812e-09
45	EX_glu_L(e)	Eubacterium_rectale	Roseburia_intestinalis	1.8020831579418526e-05	8.873718542482812e-09	8.873718542482812e-09
45	EX_glu_L(e)	Faecalibacterium_prausnitzii	Roseburia_intestinalis	1.0674769308151374e-05	8.873718542482812e-09	8.873718542482812e-09
45	EX_glu_L(e)	Bacteroides_caccae	Bifidobacterium_pseudocatenulatum	3.214397558871526e-05	7.496791641269213e-09	7.496791641269213e-09
45	EX_glu_L(e)	Clostridium_asparagiforme	Bifidobacterium_pseudocatenulatum	0.0001611390310609433	7.496791641269213e-09	7.496791641269213e-09
45	EX_glu_L(e)	Eubacterium_rectale	Bifidobacterium_pseudocatenulatum	1.8020831579418526e-05	7.496791641269213e-09	7.496791641269213e-09
45	EX_glu_L(e)	Faecalibacterium_prausnitzii	Bifidobacterium_pseudocatenulatum	1.0674769308151374e-05	7.496791641269213e-09	7.496791641269213e-09
45	EX_glu_L(e)	Bacteroides_caccae	Bacteroides_ovatus	3.214397558871526e-05	5.931396861149892e-09	5.931396861149892e-09
45	EX_glu_L(e)	Clostridium_asparagiforme	Bacteroides_ovatus	0.0001611390310609433	5.931396861149892e-09	5.931396861149892e-09
45	EX_glu_L(e)	Eubacterium_rectale	Bacteroides_ovatus	1.8020831579418526e-05	5.931396861149892e-09	5.931396861149892e-09
45	EX_glu_L(e)	Faecalibacterium_prausnitzii	Bacteroides_ovatus	1.0674769308151374e-05	5.931396861149892e-09	5.931396861149892e-09
46	EX_glu_L(e)	Clostridium_asparagiforme	Bifidobacterium_adolescentis	0.0001609142383275157	0.00020483234462818177	0.0001609142383275157
46	EX_glu_L(e)	Clostridium_asparagiforme	Eggerthella_lenta	0.0001609142383275157	0.00039806020304869255	0.0001609142383275157
46	EX_glu_L(e)	Clostridium_asparagiforme	Clostridium_hiranonis	0.0001609142383275157	8.446969548619212e-05	8.446969548619212e-05
46	EX_glu_L(e)	Clostridium_asparagiforme	Coprococcus_comes	0.0001609142383275157	5.2802072640145784e-05	5.2802072640145784e-05
46	EX_glu_L(e)	Clostridium_asparagiforme	Bacteroides_uniformis	0.0001609142383275157	4.753503909819584e-05	4.753503909819584e-05
46	EX_glu_L(e)	Bacteroides_caccae	Bacteroides_uniformis	2.7596732211886024e-05	4.753503909819584e-05	2.7596732211886024e-05
46	EX_glu_L(e)	Bacteroides_caccae	Bifidobacterium_adolescentis	2.7596732211886024e-05	0.00020483234462818177	2.7596732211886024e-05
46	EX_glu_L(e)	Bacteroides_caccae	Clostridium_hiranonis	2.7596732211886024e-05	8.446969548619212e-05	2.7596732211886024e-05
46	EX_glu_L(e)	Bacteroides_caccae	Coprococcus_comes	2.7596732211886024e-05	5.2802072640145784e-05	2.7596732211886024e-05
46	EX_glu_L(e)	Bacteroides_caccae	Eggerthella_lenta	2.7596732211886024e-05	0.00039806020304869255	2.7596732211886024e-05
46	EX_glu_L(e)	Bacteroides_caccae	Bifidobacterium_longum	2.7596732211886024e-05	1.4451521794698804e-05	1.4451521794698804e-05
46	EX_glu_L(e)	Clostridium_asparagiforme	Bifidobacterium_longum	0.0001609142383275157	1.4451521794698804e-05	1.4451521794698804e-05
46	EX_glu_L(e)	Eubacterium_rectale	Bacteroides_uniformis	1.44009165023282e-05	4.753503909819584e-05	1.44009165023282e-05
46	EX_glu_L(e)	Eubacterium_rectale	Bifidobacterium_adolescentis	1.44009165023282e-05	0.00020483234462818177	1.44009165023282e-05
46	EX_glu_L(e)	Eubacterium_rectale	Bifidobacterium_longum	1.44009165023282e-05	1.4451521794698804e-05	1.44009165023282e-05
46	EX_glu_L(e)	Eubacterium_rectale	Clostridium_hiranonis	1.44009165023282e-05	8.446969548619212e-05	1.44009165023282e-05
46	EX_glu_L(e)	Eubacterium_rectale	Coprococcus_comes	1.44009165023282e-05	5.2802072640145784e-05	1.44009165023282e-05
46	EX_glu_L(e)	Eubacterium_rectale	Eggerthella_lenta	1.44009165023282e-05	0.00039806020304869255	1.44009165023282e-05
46	EX_glu_L(e)	Bacteroides_caccae	Blautia_hydrogenotrophica	2.7596732211886024e-05	1.3897339039789002e-05	1.3897339039789002e-05
46	EX_glu_L(e)	Clostridium_asparagiforme	Blautia_hydrogenotrophica	0.0001609142383275157	1.3897339039789002e-05	1.3897339039789002e-05
46	EX_glu_L(e)	Eubacterium_rectale	Blautia_hydrogenotrophica	1.44009165023282e-05	1.3897339039789002e-05	1.3897339039789002e-05
46	EX_glu_L(e)	Faecalibacterium_prausnitzii	Bacteroides_uniformis	1.0657173507769069e-05	4.753503909819584e-05	1.0657173507769069e-05
46	EX_glu_L(e)	Faecalibacterium_prausnitzii	Bifidobacterium_adolescentis	1.0657173507769069e-05	0.00020483234462818177	1.0657173507769069e-05
46	EX_glu_L(e)	Faecalibacterium_prausnitzii	Bifidobacterium_longum	1.0657173507769069e-05	1.4451521794698804e-05	1.0657173507769069e-05
46	EX_glu_L(e)	Faecalibacterium_prausnitzii	Blautia_hydrogenotrophica	1.0657173507769069e-05	1.3897339039789002e-05	1.0657173507769069e-05
46	EX_glu_L(e)	Faecalibacterium_prausnitzii	Clostridium_hiranonis	1.0657173507769069e-05	8.446969548619212e-05	1.0657173507769069e-05
46	EX_glu_L(e)	Faecalibacterium_prausnitzii	Coprococcus_comes	1.0657173507769069e-05	5.2802072640145784e-05	1.0657173507769069e-05
46	EX_glu_L(e)	Faecalibacterium_prausnitzii	Eggerthella_lenta	1.0657173507769069e-05	0.00039806020304869255	1.0657173507769069e-05
46	EX_glu_L(e)	Bacteroides_caccae	Bifidobacterium_pseudocatenulatum	2.7596732211886024e-05	7.499558269264598e-09	7.499558269264598e-09
46	EX_glu_L(e)	Clostridium_asparagiforme	Bifidobacterium_pseudocatenulatum	0.0001609142383275157	7.499558269264598e-09	7.499558269264598e-09
46	EX_glu_L(e)	Eubacterium_rectale	Bifidobacterium_pseudocatenulatum	1.44009165023282e-05	7.499558269264598e-09	7.499558269264598e-09
46	EX_glu_L(e)	Faecalibacterium_prausnitzii	Bifidobacterium_pseudocatenulatum	1.0657173507769069e-05	7.499558269264598e-09	7.499558269264598e-09
46	EX_glu_L(e)	Bacteroides_caccae	Roseburia_intestinalis	2.7596732211886024e-05	7.010864739012296e-09	7.010864739012296e-09
46	EX_glu_L(e)	Clostridium_asparagiforme	Roseburia_intestinalis	0.0001609142383275157	7.010864739012296e-09	7.010864739012296e-09
46	EX_glu_L(e)	Eubacterium_rectale	Roseburia_intestinalis	1.44009165023282e-05	7.010864739012296e-09	7.010864739012296e-09
46	EX_glu_L(e)	Faecalibacterium_prausnitzii	Roseburia_intestinalis	1.0657173507769069e-05	7.010864739012296e-09	7.010864739012296e-09
46	EX_glu_L(e)	Bacteroides_caccae	Anaerostipes_caccae	2.7596732211886024e-05	6.3864439156870925e-09	6.3864439156870925e-09
46	EX_glu_L(e)	Clostridium_asparagiforme	Anaerostipes_caccae	0.0001609142383275157	6.3864439156870925e-09	6.3864439156870925e-09
46	EX_glu_L(e)	Eubacterium_rectale	Anaerostipes_caccae	1.44009165023282e-05	6.3864439156870925e-09	6.3864439156870925e-09
46	EX_glu_L(e)	Faecalibacterium_prausnitzii	Anaerostipes_caccae	1.0657173507769069e-05	6.3864439156870925e-09	6.3864439156870925e-09
46	EX_glu_L(e)	Bacteroides_caccae	Bacteroides_ovatus	2.7596732211886024e-05	4.180882776681908e-09	4.180882776681908e-09
46	EX_glu_L(e)	Clostridium_asparagiforme	Bacteroides_ovatus	0.0001609142383275157	4.180882776681908e-09	4.180882776681908e-09
46	EX_glu_L(e)	Eubacterium_rectale	Bacteroides_ovatus	1.44009165023282e-05	4.180882776681908e-09	4.180882776681908e-09
46	EX_glu_L(e)	Faecalibacterium_prausnitzii	Bacteroides_ovatus	1.0657173507769069e-05	4.180882776681908e-09	4.180882776681908e-09
47	EX_glu_L(e)	Clostridium_asparagiforme	Bifidobacterium_adolescentis	0.00015982014060169885	0.00018034953041724748	0.00015982014060169885
47	EX_glu_L(e)	Clostridium_asparagiforme	Eggerthella_lenta	0.00015982014060169885	0.00039244411616812935	0.00015982014060169885
47	EX_glu_L(e)	Clostridium_asparagiforme	Clostridium_hiranonis	0.00015982014060169885	8.056077009094659e-05	8.056077009094659e-05
47	EX_glu_L(e)	Clostridium_asparagiforme	Coprococcus_comes	0.00015982014060169885	4.9300458827293703e-05	4.9300458827293703e-05
47	EX_glu_L(e)	Clostridium_asparagiforme	Bacteroides_uniformis	0.00015982014060169885	3.168386519779326e-05	3.168386519779326e-05
47	EX_glu_L(e)	Bacteroides_caccae	Bacteroides_uniformis	2.6549022024328297e-05	3.168386519779326e-05	2.6549022024328297e-05
47	EX_glu_L(e)	Bacteroides_caccae	Bifidobacterium_adolescentis	2.6549022024328297e-05	0.00018034953041724748	2.6549022024328297e-05
47	EX_glu_L(e)	Bacteroides_caccae	Clostridium_hiranonis	2.6549022024328297e-05	8.056077009094659e-05	2.6549022024328297e-05
47	EX_glu_L(e)	Bacteroides_caccae	Coprococcus_comes	2.6549022024328297e-05	4.9300458827293703e-05	2.6549022024328297e-05
47	EX_glu_L(e)	Bacteroides_caccae	Eggerthella_lenta	2.6549022024328297e-05	0.00039244411616812935	2.6549022024328297e-05
47	EX_glu_L(e)	Bacteroides_caccae	Blautia_hydrogenotrophica	2.6549022024328297e-05	1.4111669170828686e-05	1.4111669170828686e-05
47	EX_glu_L(e)	Clostridium_asparagiforme	Blautia_hydrogenotrophica	0.00015982014060169885	1.4111669170828686e-05	1.4111669170828686e-05
47	EX_glu_L(e)	Bacteroides_caccae	Bifidobacterium_longum	2.6549022024328297e-05	1.3838154784708695e-05	1.3838154784708695e-05
47	EX_glu_L(e)	Clostridium_asparagiforme	Bifidobacterium_longum	0.00015982014060169885	1.3838154784708695e-05	1.3838154784708695e-05
47	EX_glu_L(e)	Eubacterium_rectale	Bacteroides_uniformis	1.2783065187136616e-05	3.168386519779326e-05	1.2783065187136616e-05
47	EX_glu_L(e)	Eubacterium_rectale	Bifidobacterium_adolescentis	1.2783065187136616e-05	0.00018034953041724748	1.2783065187136616e-05
47	EX_glu_L(e)	Eubacterium_rectale	Bifidobacterium_longum	1.2783065187136616e-05	1.3838154784708695e-05	1.2783065187136616e-05
47	EX_glu_L(e)	Eubacterium_rectale	Blautia_hydrogenotrophica	1.2783065187136616e-05	1.4111669170828686e-05	1.2783065187136616e-05
47	EX_glu_L(e)	Eubacterium_rectale	Clostridium_hiranonis	1.2783065187136616e-05	8.056077009094659e-05	1.2783065187136616e-05
47	EX_glu_L(e)	Eubacterium_rectale	Coprococcus_comes	1.2783065187136616e-05	4.9300458827293703e-05	1.2783065187136616e-05
47	EX_glu_L(e)	Eubacterium_rectale	Eggerthella_lenta	1.2783065187136616e-05	0.00039244411616812935	1.2783065187136616e-05
47	EX_glu_L(e)	Faecalibacterium_prausnitzii	Bacteroides_uniformis	1.0639037832715548e-05	3.168386519779326e-05	1.0639037832715548e-05
47	EX_glu_L(e)	Faecalibacterium_prausnitzii	Bifidobacterium_adolescentis	1.0639037832715548e-05	0.00018034953041724748	1.0639037832715548e-05
47	EX_glu_L(e)	Faecalibacterium_prausnitzii	Bifidobacterium_longum	1.0639037832715548e-05	1.3838154784708695e-05	1.0639037832715548e-05
47	EX_glu_L(e)	Faecalibacterium_prausnitzii	Blautia_hydrogenotrophica	1.0639037832715548e-05	1.4111669170828686e-05	1.0639037832715548e-05
47	EX_glu_L(e)	Faecalibacterium_prausnitzii	Clostridium_hiranonis	1.0639037832715548e-05	8.056077009094659e-05	1.0639037832715548e-05
47	EX_glu_L(e)	Faecalibacterium_prausnitzii	Coprococcus_comes	1.0639037832715548e-05	4.9300458827293703e-05	1.0639037832715548e-05
47	EX_glu_L(e)	Faecalibacterium_prausnitzii	Eggerthella_lenta	1.0639037832715548e-05	0.00039244411616812935	1.0639037832715548e-05
47	EX_glu_L(e)	Bacteroides_caccae	Dorea_longicatena	2.6549022024328297e-05	3.809358391620006e-08	3.809358391620006e-08
47	EX_glu_L(e)	Clostridium_asparagiforme	Dorea_longicatena	0.00015982014060169885	3.809358391620006e-08	3.809358391620006e-08
47	EX_glu_L(e)	Eubacterium_rectale	Dorea_longicatena	1.2783065187136616e-05	3.809358391620006e-08	3.809358391620006e-08
47	EX_glu_L(e)	Faecalibacterium_prausnitzii	Dorea_longicatena	1.0639037832715548e-05	3.809358391620006e-08	3.809358391620006e-08
47	EX_glu_L(e)	Bacteroides_caccae	Bifidobacterium_pseudocatenulatum	2.6549022024328297e-05	7.502472336441862e-09	7.502472336441862e-09
47	EX_glu_L(e)	Clostridium_asparagiforme	Bifidobacterium_pseudocatenulatum	0.00015982014060169885	7.502472336441862e-09	7.502472336441862e-09
47	EX_glu_L(e)	Eubacterium_rectale	Bifidobacterium_pseudocatenulatum	1.2783065187136616e-05	7.502472336441862e-09	7.502472336441862e-09
47	EX_glu_L(e)	Faecalibacterium_prausnitzii	Bifidobacterium_pseudocatenulatum	1.0639037832715548e-05	7.502472336441862e-09	7.502472336441862e-09
47	EX_glu_L(e)	Bacteroides_caccae	Roseburia_intestinalis	2.6549022024328297e-05	5.562105813916735e-09	5.562105813916735e-09
47	EX_glu_L(e)	Clostridium_asparagiforme	Roseburia_intestinalis	0.00015982014060169885	5.562105813916735e-09	5.562105813916735e-09
47	EX_glu_L(e)	Eubacterium_rectale	Roseburia_intestinalis	1.2783065187136616e-05	5.562105813916735e-09	5.562105813916735e-09
47	EX_glu_L(e)	Faecalibacterium_prausnitzii	Roseburia_intestinalis	1.0639037832715548e-05	5.562105813916735e-09	5.562105813916735e-09
47	EX_glu_L(e)	Bacteroides_caccae	Bacteroides_ovatus	2.6549022024328297e-05	2.946407666903737e-09	2.946407666903737e-09
47	EX_glu_L(e)	Clostridium_asparagiforme	Bacteroides_ovatus	0.00015982014060169885	2.946407666903737e-09	2.946407666903737e-09
47	EX_glu_L(e)	Eubacterium_rectale	Bacteroides_ovatus	1.2783065187136616e-05	2.946407666903737e-09	2.946407666903737e-09
47	EX_glu_L(e)	Faecalibacterium_prausnitzii	Bacteroides_ovatus	1.0639037832715548e-05	2.946407666903737e-09	2.946407666903737e-09
47	EX_glu_L(e)	Bacteroides_caccae	Anaerostipes_caccae	2.6549022024328297e-05	2.4428630769884695e-09	2.4428630769884695e-09
47	EX_glu_L(e)	Clostridium_asparagiforme	Anaerostipes_caccae	0.00015982014060169885	2.4428630769884695e-09	2.4428630769884695e-09
47	EX_glu_L(e)	Eubacterium_rectale	Anaerostipes_caccae	1.2783065187136616e-05	2.4428630769884695e-09	2.4428630769884695e-09
47	EX_glu_L(e)	Faecalibacterium_prausnitzii	Anaerostipes_caccae	1.0639037832715548e-05	2.4428630769884695e-09	2.4428630769884695e-09
48	EX_glu_L(e)	Clostridium_asparagiforme	Eggerthella_lenta	0.00015810148682109647	0.0003868717136259997	0.00015810148682109647
48	EX_glu_L(e)	Clostridium_asparagiforme	Clostridium_hiranonis	0.00015810148682109647	7.55281735009172e-05	7.55281735009172e-05
48	EX_glu_L(e)	Clostridium_asparagiforme	Bifidobacterium_adolescentis	0.00015810148682109647	4.799814568156911e-05	4.799814568156911e-05
48	EX_glu_L(e)	Clostridium_asparagiforme	Coprococcus_comes	0.00015810148682109647	4.605722793946925e-05	4.605722793946925e-05
48	EX_glu_L(e)	Bacteroides_caccae	Bifidobacterium_adolescentis	2.2622932786224924e-05	4.799814568156911e-05	2.2622932786224924e-05
48	EX_glu_L(e)	Bacteroides_caccae	Clostridium_hiranonis	2.2622932786224924e-05	7.55281735009172e-05	2.2622932786224924e-05
48	EX_glu_L(e)	Bacteroides_caccae	Coprococcus_comes	2.2622932786224924e-05	4.605722793946925e-05	2.2622932786224924e-05
48	EX_glu_L(e)	Bacteroides_caccae	Eggerthella_lenta	2.2622932786224924e-05	0.0003868717136259997	2.2622932786224924e-05
48	EX_glu_L(e)	Bacteroides_caccae	Bacteroides_uniformis	2.2622932786224924e-05	2.0890874283569787e-05	2.0890874283569787e-05
48	EX_glu_L(e)	Clostridium_asparagiforme	Bacteroides_uniformis	0.00015810148682109647	2.0890874283569787e-05	2.0890874283569787e-05
48	EX_glu_L(e)	Bacteroides_caccae	Blautia_hydrogenotrophica	2.2622932786224924e-05	1.432505736095775e-05	1.432505736095775e-05
48	EX_glu_L(e)	Clostridium_asparagiforme	Blautia_hydrogenotrophica	0.00015810148682109647	1.432505736095775e-05	1.432505736095775e-05
48	EX_glu_L(e)	Bacteroides_caccae	Bifidobacterium_longum	2.2622932786224924e-05	1.3246657915545413e-05	1.3246657915545413e-05
48	EX_glu_L(e)	Clostridium_asparagiforme	Bifidobacterium_longum	0.00015810148682109647	1.3246657915545413e-05	1.3246657915545413e-05
48	EX_glu_L(e)	Eubacterium_rectale	Bacteroides_uniformis	1.1343660201738852e-05	2.0890874283569787e-05	1.1343660201738852e-05
48	EX_glu_L(e)	Eubacterium_rectale	Bifidobacterium_adolescentis	1.1343660201738852e-05	4.799814568156911e-05	1.1343660201738852e-05
48	EX_glu_L(e)	Eubacterium_rectale	Bifidobacterium_longum	1.1343660201738852e-05	1.3246657915545413e-05	1.1343660201738852e-05
48	EX_glu_L(e)	Eubacterium_rectale	Blautia_hydrogenotrophica	1.1343660201738852e-05	1.432505736095775e-05	1.1343660201738852e-05
48	EX_glu_L(e)	Eubacterium_rectale	Clostridium_hiranonis	1.1343660201738852e-05	7.55281735009172e-05	1.1343660201738852e-05
48	EX_glu_L(e)	Eubacterium_rectale	Coprococcus_comes	1.1343660201738852e-05	4.605722793946925e-05	1.1343660201738852e-05
48	EX_glu_L(e)	Eubacterium_rectale	Eggerthella_lenta	1.1343660201738852e-05	0.0003868717136259997	1.1343660201738852e-05
48	EX_glu_L(e)	Faecalibacterium_prausnitzii	Bacteroides_uniformis	1.0620587864438833e-05	2.0890874283569787e-05	1.0620587864438833e-05
48	EX_glu_L(e)	Faecalibacterium_prausnitzii	Bifidobacterium_adolescentis	1.0620587864438833e-05	4.799814568156911e-05	1.0620587864438833e-05
48	EX_glu_L(e)	Faecalibacterium_prausnitzii	Bifidobacterium_longum	1.0620587864438833e-05	1.3246657915545413e-05	1.0620587864438833e-05
48	EX_glu_L(e)	Faecalibacterium_prausnitzii	Blautia_hydrogenotrophica	1.0620587864438833e-05	1.432505736095775e-05	1.0620587864438833e-05
48	EX_glu_L(e)	Faecalibacterium_prausnitzii	Clostridium_hiranonis	1.0620587864438833e-05	7.55281735009172e-05	1.0620587864438833e-05
48	EX_glu_L(e)	Faecalibacterium_prausnitzii	Coprococcus_comes	1.0620587864438833e-05	4.605722793946925e-05	1.0620587864438833e-05
48	EX_glu_L(e)	Faecalibacterium_prausnitzii	Eggerthella_lenta	1.0620587864438833e-05	0.0003868717136259997	1.0620587864438833e-05
48	EX_glu_L(e)	Bacteroides_caccae	Dorea_longicatena	2.2622932786224924e-05	4.3181899253712434e-08	4.3181899253712434e-08
48	EX_glu_L(e)	Clostridium_asparagiforme	Dorea_longicatena	0.00015810148682109647	4.3181899253712434e-08	4.3181899253712434e-08
48	EX_glu_L(e)	Eubacterium_rectale	Dorea_longicatena	1.1343660201738852e-05	4.3181899253712434e-08	4.3181899253712434e-08
48	EX_glu_L(e)	Faecalibacterium_prausnitzii	Dorea_longicatena	1.0620587864438833e-05	4.3181899253712434e-08	4.3181899253712434e-08
48	EX_glu_L(e)	Bacteroides_caccae	Bifidobacterium_pseudocatenulatum	2.2622932786224924e-05	7.505587173733545e-09	7.505587173733545e-09
48	EX_glu_L(e)	Clostridium_asparagiforme	Bifidobacterium_pseudocatenulatum	0.00015810148682109647	7.505587173733545e-09	7.505587173733545e-09
48	EX_glu_L(e)	Eubacterium_rectale	Bifidobacterium_pseudocatenulatum	1.1343660201738852e-05	7.505587173733545e-09	7.505587173733545e-09
48	EX_glu_L(e)	Faecalibacterium_prausnitzii	Bifidobacterium_pseudocatenulatum	1.0620587864438833e-05	7.505587173733545e-09	7.505587173733545e-09
48	EX_glu_L(e)	Bacteroides_caccae	Roseburia_intestinalis	2.2622932786224924e-05	4.427733913966369e-09	4.427733913966369e-09
48	EX_glu_L(e)	Clostridium_asparagiforme	Roseburia_intestinalis	0.00015810148682109647	4.427733913966369e-09	4.427733913966369e-09
48	EX_glu_L(e)	Eubacterium_rectale	Roseburia_intestinalis	1.1343660201738852e-05	4.427733913966369e-09	4.427733913966369e-09
48	EX_glu_L(e)	Faecalibacterium_prausnitzii	Roseburia_intestinalis	1.0620587864438833e-05	4.427733913966369e-09	4.427733913966369e-09
48	EX_glu_L(e)	Bacteroides_caccae	Bacteroides_ovatus	2.2622932786224924e-05	2.07608518107321e-09	2.07608518107321e-09
48	EX_glu_L(e)	Clostridium_asparagiforme	Bacteroides_ovatus	0.00015810148682109647	2.07608518107321e-09	2.07608518107321e-09
48	EX_glu_L(e)	Eubacterium_rectale	Bacteroides_ovatus	1.1343660201738852e-05	2.07608518107321e-09	2.07608518107321e-09
48	EX_glu_L(e)	Faecalibacterium_prausnitzii	Bacteroides_ovatus	1.0620587864438833e-05	2.07608518107321e-09	2.07608518107321e-09
1	EX_h(e)	Anaerostipes_caccae	Desulfovibrio_piger	0.03237355713689851	3.288867001618869e-06	3.288867001618869e-06
1	EX_h(e)	Bacteroides_caccae	Desulfovibrio_piger	0.059572083086845695	3.288867001618869e-06	3.288867001618869e-06
1	EX_h(e)	Bacteroides_cellulosilyticus	Desulfovibrio_piger	0.05249202642719091	3.288867001618869e-06	3.288867001618869e-06
1	EX_h(e)	Bacteroides_fragilis	Desulfovibrio_piger	0.183357378023807	3.288867001618869e-06	3.288867001618869e-06
1	EX_h(e)	Bacteroides_ovatus	Desulfovibrio_piger	0.08082501020858038	3.288867001618869e-06	3.288867001618869e-06
1	EX_h(e)	Bacteroides_thetaiotaomicron	Desulfovibrio_piger	0.04239775657340976	3.288867001618869e-06	3.288867001618869e-06
1	EX_h(e)	Bacteroides_uniformis	Desulfovibrio_piger	0.07630891673895206	3.288867001618869e-06	3.288867001618869e-06
1	EX_h(e)	Bacteroides_vulgatus	Desulfovibrio_piger	0.016304869067440678	3.288867001618869e-06	3.288867001618869e-06
1	EX_h(e)	Bifidobacterium_adolescentis	Desulfovibrio_piger	0.03617764949697327	3.288867001618869e-06	3.288867001618869e-06
1	EX_h(e)	Bifidobacterium_longum	Desulfovibrio_piger	0.07609940541887054	3.288867001618869e-06	3.288867001618869e-06
1	EX_h(e)	Bifidobacterium_pseudocatenulatum	Desulfovibrio_piger	0.08705448107425046	3.288867001618869e-06	3.288867001618869e-06
1	EX_h(e)	Clostridium_asparagiforme	Desulfovibrio_piger	0.00300303131335351	3.288867001618869e-06	3.288867001618869e-06
1	EX_h(e)	Clostridium_hiranonis	Desulfovibrio_piger	0.00015175616485565055	3.288867001618869e-06	3.288867001618869e-06
1	EX_h(e)	Collinsella_aerofaciens	Desulfovibrio_piger	4.449295647642651e-05	3.288867001618869e-06	3.288867001618869e-06
1	EX_h(e)	Coprococcus_comes	Desulfovibrio_piger	0.029169168114826182	3.288867001618869e-06	3.288867001618869e-06
1	EX_h(e)	Dorea_formicigenerans	Desulfovibrio_piger	0.014921661689115507	3.288867001618869e-06	3.288867001618869e-06
1	EX_h(e)	Dorea_longicatena	Desulfovibrio_piger	0.09246799973562181	3.288867001618869e-06	3.288867001618869e-06
1	EX_h(e)	Eubacterium_rectale	Desulfovibrio_piger	0.016821041022107002	3.288867001618869e-06	3.288867001618869e-06
1	EX_h(e)	Prevotella_copri	Desulfovibrio_piger	0.05088002727469887	3.288867001618869e-06	3.288867001618869e-06
1	EX_h(e)	Roseburia_intestinalis	Desulfovibrio_piger	0.000667075708714852	3.288867001618869e-06	3.288867001618869e-06
1	EX_h(e)	Anaerostipes_caccae	Parabacteroides_johnsonii	0.03237355713689851	2.127496055692441e-06	2.127496055692441e-06
1	EX_h(e)	Bacteroides_caccae	Parabacteroides_johnsonii	0.059572083086845695	2.127496055692441e-06	2.127496055692441e-06
1	EX_h(e)	Bacteroides_cellulosilyticus	Parabacteroides_johnsonii	0.05249202642719091	2.127496055692441e-06	2.127496055692441e-06
1	EX_h(e)	Bacteroides_fragilis	Parabacteroides_johnsonii	0.183357378023807	2.127496055692441e-06	2.127496055692441e-06
1	EX_h(e)	Bacteroides_ovatus	Parabacteroides_johnsonii	0.08082501020858038	2.127496055692441e-06	2.127496055692441e-06
1	EX_h(e)	Bacteroides_thetaiotaomicron	Parabacteroides_johnsonii	0.04239775657340976	2.127496055692441e-06	2.127496055692441e-06
1	EX_h(e)	Bacteroides_uniformis	Parabacteroides_johnsonii	0.07630891673895206	2.127496055692441e-06	2.127496055692441e-06
1	EX_h(e)	Bacteroides_vulgatus	Parabacteroides_johnsonii	0.016304869067440678	2.127496055692441e-06	2.127496055692441e-06
1	EX_h(e)	Bifidobacterium_adolescentis	Parabacteroides_johnsonii	0.03617764949697327	2.127496055692441e-06	2.127496055692441e-06
1	EX_h(e)	Bifidobacterium_longum	Parabacteroides_johnsonii	0.07609940541887054	2.127496055692441e-06	2.127496055692441e-06
1	EX_h(e)	Bifidobacterium_pseudocatenulatum	Parabacteroides_johnsonii	0.08705448107425046	2.127496055692441e-06	2.127496055692441e-06
1	EX_h(e)	Clostridium_asparagiforme	Parabacteroides_johnsonii	0.00300303131335351	2.127496055692441e-06	2.127496055692441e-06
1	EX_h(e)	Clostridium_hiranonis	Parabacteroides_johnsonii	0.00015175616485565055	2.127496055692441e-06	2.127496055692441e-06
1	EX_h(e)	Collinsella_aerofaciens	Parabacteroides_johnsonii	4.449295647642651e-05	2.127496055692441e-06	2.127496055692441e-06
1	EX_h(e)	Coprococcus_comes	Parabacteroides_johnsonii	0.029169168114826182	2.127496055692441e-06	2.127496055692441e-06
1	EX_h(e)	Dorea_formicigenerans	Parabacteroides_johnsonii	0.014921661689115507	2.127496055692441e-06	2.127496055692441e-06
1	EX_h(e)	Dorea_longicatena	Parabacteroides_johnsonii	0.09246799973562181	2.127496055692441e-06	2.127496055692441e-06
1	EX_h(e)	Eubacterium_rectale	Parabacteroides_johnsonii	0.016821041022107002	2.127496055692441e-06	2.127496055692441e-06
1	EX_h(e)	Prevotella_copri	Parabacteroides_johnsonii	0.05088002727469887	2.127496055692441e-06	2.127496055692441e-06
1	EX_h(e)	Roseburia_intestinalis	Parabacteroides_johnsonii	0.000667075708714852	2.127496055692441e-06	2.127496055692441e-06
1	EX_h(e)	Anaerostipes_caccae	Faecalibacterium_prausnitzii	0.03237355713689851	1.7073238345610958e-06	1.7073238345610958e-06
1	EX_h(e)	Bacteroides_caccae	Faecalibacterium_prausnitzii	0.059572083086845695	1.7073238345610958e-06	1.7073238345610958e-06
1	EX_h(e)	Bacteroides_cellulosilyticus	Faecalibacterium_prausnitzii	0.05249202642719091	1.7073238345610958e-06	1.7073238345610958e-06
1	EX_h(e)	Bacteroides_fragilis	Faecalibacterium_prausnitzii	0.183357378023807	1.7073238345610958e-06	1.7073238345610958e-06
1	EX_h(e)	Bacteroides_ovatus	Faecalibacterium_prausnitzii	0.08082501020858038	1.7073238345610958e-06	1.7073238345610958e-06
1	EX_h(e)	Bacteroides_thetaiotaomicron	Faecalibacterium_prausnitzii	0.04239775657340976	1.7073238345610958e-06	1.7073238345610958e-06
1	EX_h(e)	Bacteroides_uniformis	Faecalibacterium_prausnitzii	0.07630891673895206	1.7073238345610958e-06	1.7073238345610958e-06
1	EX_h(e)	Bacteroides_vulgatus	Faecalibacterium_prausnitzii	0.016304869067440678	1.7073238345610958e-06	1.7073238345610958e-06
1	EX_h(e)	Bifidobacterium_adolescentis	Faecalibacterium_prausnitzii	0.03617764949697327	1.7073238345610958e-06	1.7073238345610958e-06
1	EX_h(e)	Bifidobacterium_longum	Faecalibacterium_prausnitzii	0.07609940541887054	1.7073238345610958e-06	1.7073238345610958e-06
1	EX_h(e)	Bifidobacterium_pseudocatenulatum	Faecalibacterium_prausnitzii	0.08705448107425046	1.7073238345610958e-06	1.7073238345610958e-06
1	EX_h(e)	Clostridium_asparagiforme	Faecalibacterium_prausnitzii	0.00300303131335351	1.7073238345610958e-06	1.7073238345610958e-06
1	EX_h(e)	Clostridium_hiranonis	Faecalibacterium_prausnitzii	0.00015175616485565055	1.7073238345610958e-06	1.7073238345610958e-06
1	EX_h(e)	Collinsella_aerofaciens	Faecalibacterium_prausnitzii	4.449295647642651e-05	1.7073238345610958e-06	1.7073238345610958e-06
1	EX_h(e)	Coprococcus_comes	Faecalibacterium_prausnitzii	0.029169168114826182	1.7073238345610958e-06	1.7073238345610958e-06
1	EX_h(e)	Dorea_formicigenerans	Faecalibacterium_prausnitzii	0.014921661689115507	1.7073238345610958e-06	1.7073238345610958e-06
1	EX_h(e)	Dorea_longicatena	Faecalibacterium_prausnitzii	0.09246799973562181	1.7073238345610958e-06	1.7073238345610958e-06
1	EX_h(e)	Eubacterium_rectale	Faecalibacterium_prausnitzii	0.016821041022107002	1.7073238345610958e-06	1.7073238345610958e-06
1	EX_h(e)	Prevotella_copri	Faecalibacterium_prausnitzii	0.05088002727469887	1.7073238345610958e-06	1.7073238345610958e-06
1	EX_h(e)	Roseburia_intestinalis	Faecalibacterium_prausnitzii	0.000667075708714852	1.7073238345610958e-06	1.7073238345610958e-06
1	EX_h(e)	Anaerostipes_caccae	Eggerthella_lenta	0.03237355713689851	1.255573630394071e-06	1.255573630394071e-06
1	EX_h(e)	Bacteroides_caccae	Eggerthella_lenta	0.059572083086845695	1.255573630394071e-06	1.255573630394071e-06
1	EX_h(e)	Bacteroides_cellulosilyticus	Eggerthella_lenta	0.05249202642719091	1.255573630394071e-06	1.255573630394071e-06
1	EX_h(e)	Bacteroides_fragilis	Eggerthella_lenta	0.183357378023807	1.255573630394071e-06	1.255573630394071e-06
1	EX_h(e)	Bacteroides_ovatus	Eggerthella_lenta	0.08082501020858038	1.255573630394071e-06	1.255573630394071e-06
1	EX_h(e)	Bacteroides_thetaiotaomicron	Eggerthella_lenta	0.04239775657340976	1.255573630394071e-06	1.255573630394071e-06
1	EX_h(e)	Bacteroides_uniformis	Eggerthella_lenta	0.07630891673895206	1.255573630394071e-06	1.255573630394071e-06
1	EX_h(e)	Bacteroides_vulgatus	Eggerthella_lenta	0.016304869067440678	1.255573630394071e-06	1.255573630394071e-06
1	EX_h(e)	Bifidobacterium_adolescentis	Eggerthella_lenta	0.03617764949697327	1.255573630394071e-06	1.255573630394071e-06
1	EX_h(e)	Bifidobacterium_longum	Eggerthella_lenta	0.07609940541887054	1.255573630394071e-06	1.255573630394071e-06
1	EX_h(e)	Bifidobacterium_pseudocatenulatum	Eggerthella_lenta	0.08705448107425046	1.255573630394071e-06	1.255573630394071e-06
1	EX_h(e)	Clostridium_asparagiforme	Eggerthella_lenta	0.00300303131335351	1.255573630394071e-06	1.255573630394071e-06
1	EX_h(e)	Clostridium_hiranonis	Eggerthella_lenta	0.00015175616485565055	1.255573630394071e-06	1.255573630394071e-06
1	EX_h(e)	Collinsella_aerofaciens	Eggerthella_lenta	4.449295647642651e-05	1.255573630394071e-06	1.255573630394071e-06
1	EX_h(e)	Coprococcus_comes	Eggerthella_lenta	0.029169168114826182	1.255573630394071e-06	1.255573630394071e-06
1	EX_h(e)	Dorea_formicigenerans	Eggerthella_lenta	0.014921661689115507	1.255573630394071e-06	1.255573630394071e-06
1	EX_h(e)	Dorea_longicatena	Eggerthella_lenta	0.09246799973562181	1.255573630394071e-06	1.255573630394071e-06
1	EX_h(e)	Eubacterium_rectale	Eggerthella_lenta	0.016821041022107002	1.255573630394071e-06	1.255573630394071e-06
1	EX_h(e)	Prevotella_copri	Eggerthella_lenta	0.05088002727469887	1.255573630394071e-06	1.255573630394071e-06
1	EX_h(e)	Roseburia_intestinalis	Eggerthella_lenta	0.000667075708714852	1.255573630394071e-06	1.255573630394071e-06
1	EX_h(e)	Blautia_hydrogenotrophica	Desulfovibrio_piger	4.2556705685276125e-07	3.288867001618869e-06	4.2556705685276125e-07
1	EX_h(e)	Blautia_hydrogenotrophica	Eggerthella_lenta	4.2556705685276125e-07	1.255573630394071e-06	4.2556705685276125e-07
1	EX_h(e)	Blautia_hydrogenotrophica	Faecalibacterium_prausnitzii	4.2556705685276125e-07	1.7073238345610958e-06	4.2556705685276125e-07
1	EX_h(e)	Blautia_hydrogenotrophica	Parabacteroides_johnsonii	4.2556705685276125e-07	2.127496055692441e-06	4.2556705685276125e-07
2	EX_h(e)	Anaerostipes_caccae	Desulfovibrio_piger	0.0902187336060431	0.001985535600750963	0.001985535600750963
2	EX_h(e)	Bacteroides_caccae	Desulfovibrio_piger	0.07476564234124577	0.001985535600750963	0.001985535600750963
2	EX_h(e)	Bacteroides_cellulosilyticus	Desulfovibrio_piger	0.07054391777975566	0.001985535600750963	0.001985535600750963
2	EX_h(e)	Bacteroides_fragilis	Desulfovibrio_piger	0.2555960482653042	0.001985535600750963	0.001985535600750963
2	EX_h(e)	Bacteroides_ovatus	Desulfovibrio_piger	0.08594234674912574	0.001985535600750963	0.001985535600750963
2	EX_h(e)	Bacteroides_thetaiotaomicron	Desulfovibrio_piger	0.05385095270283507	0.001985535600750963	0.001985535600750963
2	EX_h(e)	Bacteroides_uniformis	Desulfovibrio_piger	0.09499892382374447	0.001985535600750963	0.001985535600750963
2	EX_h(e)	Bacteroides_vulgatus	Desulfovibrio_piger	0.02045080427410599	0.001985535600750963	0.001985535600750963
2	EX_h(e)	Bifidobacterium_adolescentis	Desulfovibrio_piger	0.0802583999269705	0.001985535600750963	0.001985535600750963
2	EX_h(e)	Bifidobacterium_longum	Desulfovibrio_piger	0.09348631896478549	0.001985535600750963	0.001985535600750963
2	EX_h(e)	Bifidobacterium_pseudocatenulatum	Desulfovibrio_piger	0.17323226018884785	0.001985535600750963	0.001985535600750963
2	EX_h(e)	Clostridium_asparagiforme	Desulfovibrio_piger	0.005226671477187001	0.001985535600750963	0.001985535600750963
2	EX_h(e)	Clostridium_hiranonis	Desulfovibrio_piger	0.02606190832114327	0.001985535600750963	0.001985535600750963
2	EX_h(e)	Coprococcus_comes	Desulfovibrio_piger	0.03858441403026956	0.001985535600750963	0.001985535600750963
2	EX_h(e)	Dorea_formicigenerans	Desulfovibrio_piger	0.02144565175244518	0.001985535600750963	0.001985535600750963
2	EX_h(e)	Dorea_longicatena	Desulfovibrio_piger	0.09654600629915762	0.001985535600750963	0.001985535600750963
2	EX_h(e)	Eubacterium_rectale	Desulfovibrio_piger	0.015919088439980033	0.001985535600750963	0.001985535600750963
2	EX_h(e)	Prevotella_copri	Desulfovibrio_piger	0.054357751029063664	0.001985535600750963	0.001985535600750963
2	EX_h(e)	Anaerostipes_caccae	Parabacteroides_johnsonii	0.0902187336060431	0.001736537086689556	0.001736537086689556
2	EX_h(e)	Bacteroides_caccae	Parabacteroides_johnsonii	0.07476564234124577	0.001736537086689556	0.001736537086689556
2	EX_h(e)	Bacteroides_cellulosilyticus	Parabacteroides_johnsonii	0.07054391777975566	0.001736537086689556	0.001736537086689556
2	EX_h(e)	Bacteroides_fragilis	Parabacteroides_johnsonii	0.2555960482653042	0.001736537086689556	0.001736537086689556
2	EX_h(e)	Bacteroides_ovatus	Parabacteroides_johnsonii	0.08594234674912574	0.001736537086689556	0.001736537086689556
2	EX_h(e)	Bacteroides_thetaiotaomicron	Parabacteroides_johnsonii	0.05385095270283507	0.001736537086689556	0.001736537086689556
2	EX_h(e)	Bacteroides_uniformis	Parabacteroides_johnsonii	0.09499892382374447	0.001736537086689556	0.001736537086689556
2	EX_h(e)	Bacteroides_vulgatus	Parabacteroides_johnsonii	0.02045080427410599	0.001736537086689556	0.001736537086689556
2	EX_h(e)	Bifidobacterium_adolescentis	Parabacteroides_johnsonii	0.0802583999269705	0.001736537086689556	0.001736537086689556
2	EX_h(e)	Bifidobacterium_longum	Parabacteroides_johnsonii	0.09348631896478549	0.001736537086689556	0.001736537086689556
2	EX_h(e)	Bifidobacterium_pseudocatenulatum	Parabacteroides_johnsonii	0.17323226018884785	0.001736537086689556	0.001736537086689556
2	EX_h(e)	Clostridium_asparagiforme	Parabacteroides_johnsonii	0.005226671477187001	0.001736537086689556	0.001736537086689556
2	EX_h(e)	Clostridium_hiranonis	Parabacteroides_johnsonii	0.02606190832114327	0.001736537086689556	0.001736537086689556
2	EX_h(e)	Coprococcus_comes	Parabacteroides_johnsonii	0.03858441403026956	0.001736537086689556	0.001736537086689556
2	EX_h(e)	Dorea_formicigenerans	Parabacteroides_johnsonii	0.02144565175244518	0.001736537086689556	0.001736537086689556
2	EX_h(e)	Dorea_longicatena	Parabacteroides_johnsonii	0.09654600629915762	0.001736537086689556	0.001736537086689556
2	EX_h(e)	Eubacterium_rectale	Parabacteroides_johnsonii	0.015919088439980033	0.001736537086689556	0.001736537086689556
2	EX_h(e)	Prevotella_copri	Parabacteroides_johnsonii	0.054357751029063664	0.001736537086689556	0.001736537086689556
2	EX_h(e)	Anaerostipes_caccae	Collinsella_aerofaciens	0.0902187336060431	0.0008314352241861445	0.0008314352241861445
2	EX_h(e)	Bacteroides_caccae	Collinsella_aerofaciens	0.07476564234124577	0.0008314352241861445	0.0008314352241861445
2	EX_h(e)	Bacteroides_cellulosilyticus	Collinsella_aerofaciens	0.07054391777975566	0.0008314352241861445	0.0008314352241861445
2	EX_h(e)	Bacteroides_fragilis	Collinsella_aerofaciens	0.2555960482653042	0.0008314352241861445	0.0008314352241861445
2	EX_h(e)	Bacteroides_ovatus	Collinsella_aerofaciens	0.08594234674912574	0.0008314352241861445	0.0008314352241861445
2	EX_h(e)	Bacteroides_thetaiotaomicron	Collinsella_aerofaciens	0.05385095270283507	0.0008314352241861445	0.0008314352241861445
2	EX_h(e)	Bacteroides_uniformis	Collinsella_aerofaciens	0.09499892382374447	0.0008314352241861445	0.0008314352241861445
2	EX_h(e)	Bacteroides_vulgatus	Collinsella_aerofaciens	0.02045080427410599	0.0008314352241861445	0.0008314352241861445
2	EX_h(e)	Bifidobacterium_adolescentis	Collinsella_aerofaciens	0.0802583999269705	0.0008314352241861445	0.0008314352241861445
2	EX_h(e)	Bifidobacterium_longum	Collinsella_aerofaciens	0.09348631896478549	0.0008314352241861445	0.0008314352241861445
2	EX_h(e)	Bifidobacterium_pseudocatenulatum	Collinsella_aerofaciens	0.17323226018884785	0.0008314352241861445	0.0008314352241861445
2	EX_h(e)	Clostridium_asparagiforme	Collinsella_aerofaciens	0.005226671477187001	0.0008314352241861445	0.0008314352241861445
2	EX_h(e)	Clostridium_hiranonis	Collinsella_aerofaciens	0.02606190832114327	0.0008314352241861445	0.0008314352241861445
2	EX_h(e)	Coprococcus_comes	Collinsella_aerofaciens	0.03858441403026956	0.0008314352241861445	0.0008314352241861445
2	EX_h(e)	Dorea_formicigenerans	Collinsella_aerofaciens	0.02144565175244518	0.0008314352241861445	0.0008314352241861445
2	EX_h(e)	Dorea_longicatena	Collinsella_aerofaciens	0.09654600629915762	0.0008314352241861445	0.0008314352241861445
2	EX_h(e)	Eubacterium_rectale	Collinsella_aerofaciens	0.015919088439980033	0.0008314352241861445	0.0008314352241861445
2	EX_h(e)	Prevotella_copri	Collinsella_aerofaciens	0.054357751029063664	0.0008314352241861445	0.0008314352241861445
2	EX_h(e)	Roseburia_intestinalis	Collinsella_aerofaciens	0.000713891342149651	0.0008314352241861445	0.000713891342149651
2	EX_h(e)	Roseburia_intestinalis	Desulfovibrio_piger	0.000713891342149651	0.001985535600750963	0.000713891342149651
2	EX_h(e)	Roseburia_intestinalis	Parabacteroides_johnsonii	0.000713891342149651	0.001736537086689556	0.000713891342149651
2	EX_h(e)	Anaerostipes_caccae	Eggerthella_lenta	0.0902187336060431	0.00033480017914370053	0.00033480017914370053
2	EX_h(e)	Bacteroides_caccae	Eggerthella_lenta	0.07476564234124577	0.00033480017914370053	0.00033480017914370053
2	EX_h(e)	Bacteroides_cellulosilyticus	Eggerthella_lenta	0.07054391777975566	0.00033480017914370053	0.00033480017914370053
2	EX_h(e)	Bacteroides_fragilis	Eggerthella_lenta	0.2555960482653042	0.00033480017914370053	0.00033480017914370053
2	EX_h(e)	Bacteroides_ovatus	Eggerthella_lenta	0.08594234674912574	0.00033480017914370053	0.00033480017914370053
2	EX_h(e)	Bacteroides_thetaiotaomicron	Eggerthella_lenta	0.05385095270283507	0.00033480017914370053	0.00033480017914370053
2	EX_h(e)	Bacteroides_uniformis	Eggerthella_lenta	0.09499892382374447	0.00033480017914370053	0.00033480017914370053
2	EX_h(e)	Bacteroides_vulgatus	Eggerthella_lenta	0.02045080427410599	0.00033480017914370053	0.00033480017914370053
2	EX_h(e)	Bifidobacterium_adolescentis	Eggerthella_lenta	0.0802583999269705	0.00033480017914370053	0.00033480017914370053
2	EX_h(e)	Bifidobacterium_longum	Eggerthella_lenta	0.09348631896478549	0.00033480017914370053	0.00033480017914370053
2	EX_h(e)	Bifidobacterium_pseudocatenulatum	Eggerthella_lenta	0.17323226018884785	0.00033480017914370053	0.00033480017914370053
2	EX_h(e)	Clostridium_asparagiforme	Eggerthella_lenta	0.005226671477187001	0.00033480017914370053	0.00033480017914370053
2	EX_h(e)	Clostridium_hiranonis	Eggerthella_lenta	0.02606190832114327	0.00033480017914370053	0.00033480017914370053
2	EX_h(e)	Coprococcus_comes	Eggerthella_lenta	0.03858441403026956	0.00033480017914370053	0.00033480017914370053
2	EX_h(e)	Dorea_formicigenerans	Eggerthella_lenta	0.02144565175244518	0.00033480017914370053	0.00033480017914370053
2	EX_h(e)	Dorea_longicatena	Eggerthella_lenta	0.09654600629915762	0.00033480017914370053	0.00033480017914370053
2	EX_h(e)	Eubacterium_rectale	Eggerthella_lenta	0.015919088439980033	0.00033480017914370053	0.00033480017914370053
2	EX_h(e)	Prevotella_copri	Eggerthella_lenta	0.054357751029063664	0.00033480017914370053	0.00033480017914370053
2	EX_h(e)	Roseburia_intestinalis	Eggerthella_lenta	0.000713891342149651	0.00033480017914370053	0.00033480017914370053
2	EX_h(e)	Anaerostipes_caccae	Faecalibacterium_prausnitzii	0.0902187336060431	0.00032896864126656677	0.00032896864126656677
2	EX_h(e)	Bacteroides_caccae	Faecalibacterium_prausnitzii	0.07476564234124577	0.00032896864126656677	0.00032896864126656677
2	EX_h(e)	Bacteroides_cellulosilyticus	Faecalibacterium_prausnitzii	0.07054391777975566	0.00032896864126656677	0.00032896864126656677
2	EX_h(e)	Bacteroides_fragilis	Faecalibacterium_prausnitzii	0.2555960482653042	0.00032896864126656677	0.00032896864126656677
2	EX_h(e)	Bacteroides_ovatus	Faecalibacterium_prausnitzii	0.08594234674912574	0.00032896864126656677	0.00032896864126656677
2	EX_h(e)	Bacteroides_thetaiotaomicron	Faecalibacterium_prausnitzii	0.05385095270283507	0.00032896864126656677	0.00032896864126656677
2	EX_h(e)	Bacteroides_uniformis	Faecalibacterium_prausnitzii	0.09499892382374447	0.00032896864126656677	0.00032896864126656677
2	EX_h(e)	Bacteroides_vulgatus	Faecalibacterium_prausnitzii	0.02045080427410599	0.00032896864126656677	0.00032896864126656677
2	EX_h(e)	Bifidobacterium_adolescentis	Faecalibacterium_prausnitzii	0.0802583999269705	0.00032896864126656677	0.00032896864126656677
2	EX_h(e)	Bifidobacterium_longum	Faecalibacterium_prausnitzii	0.09348631896478549	0.00032896864126656677	0.00032896864126656677
2	EX_h(e)	Bifidobacterium_pseudocatenulatum	Faecalibacterium_prausnitzii	0.17323226018884785	0.00032896864126656677	0.00032896864126656677
2	EX_h(e)	Clostridium_asparagiforme	Faecalibacterium_prausnitzii	0.005226671477187001	0.00032896864126656677	0.00032896864126656677
2	EX_h(e)	Clostridium_hiranonis	Faecalibacterium_prausnitzii	0.02606190832114327	0.00032896864126656677	0.00032896864126656677
2	EX_h(e)	Coprococcus_comes	Faecalibacterium_prausnitzii	0.03858441403026956	0.00032896864126656677	0.00032896864126656677
2	EX_h(e)	Dorea_formicigenerans	Faecalibacterium_prausnitzii	0.02144565175244518	0.00032896864126656677	0.00032896864126656677
2	EX_h(e)	Dorea_longicatena	Faecalibacterium_prausnitzii	0.09654600629915762	0.00032896864126656677	0.00032896864126656677
2	EX_h(e)	Eubacterium_rectale	Faecalibacterium_prausnitzii	0.015919088439980033	0.00032896864126656677	0.00032896864126656677
2	EX_h(e)	Prevotella_copri	Faecalibacterium_prausnitzii	0.054357751029063664	0.00032896864126656677	0.00032896864126656677
2	EX_h(e)	Roseburia_intestinalis	Faecalibacterium_prausnitzii	0.000713891342149651	0.00032896864126656677	0.00032896864126656677
2	EX_h(e)	Blautia_hydrogenotrophica	Collinsella_aerofaciens	4.724717917839123e-07	0.0008314352241861445	4.724717917839123e-07
2	EX_h(e)	Blautia_hydrogenotrophica	Desulfovibrio_piger	4.724717917839123e-07	0.001985535600750963	4.724717917839123e-07
2	EX_h(e)	Blautia_hydrogenotrophica	Eggerthella_lenta	4.724717917839123e-07	0.00033480017914370053	4.724717917839123e-07
2	EX_h(e)	Blautia_hydrogenotrophica	Faecalibacterium_prausnitzii	4.724717917839123e-07	0.00032896864126656677	4.724717917839123e-07
2	EX_h(e)	Blautia_hydrogenotrophica	Parabacteroides_johnsonii	4.724717917839123e-07	0.001736537086689556	4.724717917839123e-07
3	EX_h(e)	Anaerostipes_caccae	Desulfovibrio_piger	0.14161755912643834	0.005370789879796398	0.005370789879796398
3	EX_h(e)	Bacteroides_caccae	Desulfovibrio_piger	0.09180688891790946	0.005370789879796398	0.005370789879796398
3	EX_h(e)	Bacteroides_cellulosilyticus	Desulfovibrio_piger	0.0930091852824326	0.005370789879796398	0.005370789879796398
3	EX_h(e)	Bacteroides_fragilis	Desulfovibrio_piger	0.3253427233926099	0.005370789879796398	0.005370789879796398
3	EX_h(e)	Bacteroides_ovatus	Desulfovibrio_piger	0.12619766752862208	0.005370789879796398	0.005370789879796398
3	EX_h(e)	Bacteroides_thetaiotaomicron	Desulfovibrio_piger	0.0742421807174188	0.005370789879796398	0.005370789879796398
3	EX_h(e)	Bacteroides_uniformis	Desulfovibrio_piger	0.1217948010944655	0.005370789879796398	0.005370789879796398
3	EX_h(e)	Bacteroides_vulgatus	Desulfovibrio_piger	0.02588222592133724	0.005370789879796398	0.005370789879796398
3	EX_h(e)	Bifidobacterium_adolescentis	Desulfovibrio_piger	0.12315914088758755	0.005370789879796398	0.005370789879796398
3	EX_h(e)	Bifidobacterium_longum	Desulfovibrio_piger	0.11017018882985515	0.005370789879796398	0.005370789879796398
3	EX_h(e)	Bifidobacterium_pseudocatenulatum	Desulfovibrio_piger	0.268330847011476	0.005370789879796398	0.005370789879796398
3	EX_h(e)	Clostridium_asparagiforme	Desulfovibrio_piger	0.008117770389022446	0.005370789879796398	0.005370789879796398
3	EX_h(e)	Clostridium_hiranonis	Desulfovibrio_piger	0.05538518511091979	0.005370789879796398	0.005370789879796398
3	EX_h(e)	Coprococcus_comes	Desulfovibrio_piger	0.048276155420795094	0.005370789879796398	0.005370789879796398
3	EX_h(e)	Dorea_formicigenerans	Desulfovibrio_piger	0.03140593206277822	0.005370789879796398	0.005370789879796398
3	EX_h(e)	Dorea_longicatena	Desulfovibrio_piger	0.0986236269155988	0.005370789879796398	0.005370789879796398
3	EX_h(e)	Eubacterium_rectale	Desulfovibrio_piger	0.028777102401703475	0.005370789879796398	0.005370789879796398
3	EX_h(e)	Prevotella_copri	Desulfovibrio_piger	0.04489773719487103	0.005370789879796398	0.005370789879796398
3	EX_h(e)	Anaerostipes_caccae	Parabacteroides_johnsonii	0.14161755912643834	0.004636997490236949	0.004636997490236949
3	EX_h(e)	Bacteroides_caccae	Parabacteroides_johnsonii	0.09180688891790946	0.004636997490236949	0.004636997490236949
3	EX_h(e)	Bacteroides_cellulosilyticus	Parabacteroides_johnsonii	0.0930091852824326	0.004636997490236949	0.004636997490236949
3	EX_h(e)	Bacteroides_fragilis	Parabacteroides_johnsonii	0.3253427233926099	0.004636997490236949	0.004636997490236949
3	EX_h(e)	Bacteroides_ovatus	Parabacteroides_johnsonii	0.12619766752862208	0.004636997490236949	0.004636997490236949
3	EX_h(e)	Bacteroides_thetaiotaomicron	Parabacteroides_johnsonii	0.0742421807174188	0.004636997490236949	0.004636997490236949
3	EX_h(e)	Bacteroides_uniformis	Parabacteroides_johnsonii	0.1217948010944655	0.004636997490236949	0.004636997490236949
3	EX_h(e)	Bacteroides_vulgatus	Parabacteroides_johnsonii	0.02588222592133724	0.004636997490236949	0.004636997490236949
3	EX_h(e)	Bifidobacterium_adolescentis	Parabacteroides_johnsonii	0.12315914088758755	0.004636997490236949	0.004636997490236949
3	EX_h(e)	Bifidobacterium_longum	Parabacteroides_johnsonii	0.11017018882985515	0.004636997490236949	0.004636997490236949
3	EX_h(e)	Bifidobacterium_pseudocatenulatum	Parabacteroides_johnsonii	0.268330847011476	0.004636997490236949	0.004636997490236949
3	EX_h(e)	Clostridium_asparagiforme	Parabacteroides_johnsonii	0.008117770389022446	0.004636997490236949	0.004636997490236949
3	EX_h(e)	Clostridium_hiranonis	Parabacteroides_johnsonii	0.05538518511091979	0.004636997490236949	0.004636997490236949
3	EX_h(e)	Coprococcus_comes	Parabacteroides_johnsonii	0.048276155420795094	0.004636997490236949	0.004636997490236949
3	EX_h(e)	Dorea_formicigenerans	Parabacteroides_johnsonii	0.03140593206277822	0.004636997490236949	0.004636997490236949
3	EX_h(e)	Dorea_longicatena	Parabacteroides_johnsonii	0.0986236269155988	0.004636997490236949	0.004636997490236949
3	EX_h(e)	Eubacterium_rectale	Parabacteroides_johnsonii	0.028777102401703475	0.004636997490236949	0.004636997490236949
3	EX_h(e)	Prevotella_copri	Parabacteroides_johnsonii	0.04489773719487103	0.004636997490236949	0.004636997490236949
3	EX_h(e)	Anaerostipes_caccae	Collinsella_aerofaciens	0.14161755912643834	0.002258727275212005	0.002258727275212005
3	EX_h(e)	Bacteroides_caccae	Collinsella_aerofaciens	0.09180688891790946	0.002258727275212005	0.002258727275212005
3	EX_h(e)	Bacteroides_cellulosilyticus	Collinsella_aerofaciens	0.0930091852824326	0.002258727275212005	0.002258727275212005
3	EX_h(e)	Bacteroides_fragilis	Collinsella_aerofaciens	0.3253427233926099	0.002258727275212005	0.002258727275212005
3	EX_h(e)	Bacteroides_ovatus	Collinsella_aerofaciens	0.12619766752862208	0.002258727275212005	0.002258727275212005
3	EX_h(e)	Bacteroides_thetaiotaomicron	Collinsella_aerofaciens	0.0742421807174188	0.002258727275212005	0.002258727275212005
3	EX_h(e)	Bacteroides_uniformis	Collinsella_aerofaciens	0.1217948010944655	0.002258727275212005	0.002258727275212005
3	EX_h(e)	Bacteroides_vulgatus	Collinsella_aerofaciens	0.02588222592133724	0.002258727275212005	0.002258727275212005
3	EX_h(e)	Bifidobacterium_adolescentis	Collinsella_aerofaciens	0.12315914088758755	0.002258727275212005	0.002258727275212005
3	EX_h(e)	Bifidobacterium_longum	Collinsella_aerofaciens	0.11017018882985515	0.002258727275212005	0.002258727275212005
3	EX_h(e)	Bifidobacterium_pseudocatenulatum	Collinsella_aerofaciens	0.268330847011476	0.002258727275212005	0.002258727275212005
3	EX_h(e)	Clostridium_asparagiforme	Collinsella_aerofaciens	0.008117770389022446	0.002258727275212005	0.002258727275212005
3	EX_h(e)	Clostridium_hiranonis	Collinsella_aerofaciens	0.05538518511091979	0.002258727275212005	0.002258727275212005
3	EX_h(e)	Coprococcus_comes	Collinsella_aerofaciens	0.048276155420795094	0.002258727275212005	0.002258727275212005
3	EX_h(e)	Dorea_formicigenerans	Collinsella_aerofaciens	0.03140593206277822	0.002258727275212005	0.002258727275212005
3	EX_h(e)	Dorea_longicatena	Collinsella_aerofaciens	0.0986236269155988	0.002258727275212005	0.002258727275212005
3	EX_h(e)	Eubacterium_rectale	Collinsella_aerofaciens	0.028777102401703475	0.002258727275212005	0.002258727275212005
3	EX_h(e)	Prevotella_copri	Collinsella_aerofaciens	0.04489773719487103	0.002258727275212005	0.002258727275212005
3	EX_h(e)	Anaerostipes_caccae	Eggerthella_lenta	0.14161755912643834	0.0008666758646979037	0.0008666758646979037
3	EX_h(e)	Bacteroides_caccae	Eggerthella_lenta	0.09180688891790946	0.0008666758646979037	0.0008666758646979037
3	EX_h(e)	Bacteroides_cellulosilyticus	Eggerthella_lenta	0.0930091852824326	0.0008666758646979037	0.0008666758646979037
3	EX_h(e)	Bacteroides_fragilis	Eggerthella_lenta	0.3253427233926099	0.0008666758646979037	0.0008666758646979037
3	EX_h(e)	Bacteroides_ovatus	Eggerthella_lenta	0.12619766752862208	0.0008666758646979037	0.0008666758646979037
3	EX_h(e)	Bacteroides_thetaiotaomicron	Eggerthella_lenta	0.0742421807174188	0.0008666758646979037	0.0008666758646979037
3	EX_h(e)	Bacteroides_uniformis	Eggerthella_lenta	0.1217948010944655	0.0008666758646979037	0.0008666758646979037
3	EX_h(e)	Bacteroides_vulgatus	Eggerthella_lenta	0.02588222592133724	0.0008666758646979037	0.0008666758646979037
3	EX_h(e)	Bifidobacterium_adolescentis	Eggerthella_lenta	0.12315914088758755	0.0008666758646979037	0.0008666758646979037
3	EX_h(e)	Bifidobacterium_longum	Eggerthella_lenta	0.11017018882985515	0.0008666758646979037	0.0008666758646979037
3	EX_h(e)	Bifidobacterium_pseudocatenulatum	Eggerthella_lenta	0.268330847011476	0.0008666758646979037	0.0008666758646979037
3	EX_h(e)	Clostridium_asparagiforme	Eggerthella_lenta	0.008117770389022446	0.0008666758646979037	0.0008666758646979037
3	EX_h(e)	Clostridium_hiranonis	Eggerthella_lenta	0.05538518511091979	0.0008666758646979037	0.0008666758646979037
3	EX_h(e)	Coprococcus_comes	Eggerthella_lenta	0.048276155420795094	0.0008666758646979037	0.0008666758646979037
3	EX_h(e)	Dorea_formicigenerans	Eggerthella_lenta	0.03140593206277822	0.0008666758646979037	0.0008666758646979037
3	EX_h(e)	Dorea_longicatena	Eggerthella_lenta	0.0986236269155988	0.0008666758646979037	0.0008666758646979037
3	EX_h(e)	Eubacterium_rectale	Eggerthella_lenta	0.028777102401703475	0.0008666758646979037	0.0008666758646979037
3	EX_h(e)	Prevotella_copri	Eggerthella_lenta	0.04489773719487103	0.0008666758646979037	0.0008666758646979037
3	EX_h(e)	Roseburia_intestinalis	Collinsella_aerofaciens	0.0007610272031042634	0.002258727275212005	0.0007610272031042634
3	EX_h(e)	Roseburia_intestinalis	Desulfovibrio_piger	0.0007610272031042634	0.005370789879796398	0.0007610272031042634
3	EX_h(e)	Roseburia_intestinalis	Eggerthella_lenta	0.0007610272031042634	0.0008666758646979037	0.0007610272031042634
3	EX_h(e)	Roseburia_intestinalis	Parabacteroides_johnsonii	0.0007610272031042634	0.004636997490236949	0.0007610272031042634
3	EX_h(e)	Anaerostipes_caccae	Faecalibacterium_prausnitzii	0.14161755912643834	0.0004568428297947542	0.0004568428297947542
3	EX_h(e)	Bacteroides_caccae	Faecalibacterium_prausnitzii	0.09180688891790946	0.0004568428297947542	0.0004568428297947542
3	EX_h(e)	Bacteroides_cellulosilyticus	Faecalibacterium_prausnitzii	0.0930091852824326	0.0004568428297947542	0.0004568428297947542
3	EX_h(e)	Bacteroides_fragilis	Faecalibacterium_prausnitzii	0.3253427233926099	0.0004568428297947542	0.0004568428297947542
3	EX_h(e)	Bacteroides_ovatus	Faecalibacterium_prausnitzii	0.12619766752862208	0.0004568428297947542	0.0004568428297947542
3	EX_h(e)	Bacteroides_thetaiotaomicron	Faecalibacterium_prausnitzii	0.0742421807174188	0.0004568428297947542	0.0004568428297947542
3	EX_h(e)	Bacteroides_uniformis	Faecalibacterium_prausnitzii	0.1217948010944655	0.0004568428297947542	0.0004568428297947542
3	EX_h(e)	Bacteroides_vulgatus	Faecalibacterium_prausnitzii	0.02588222592133724	0.0004568428297947542	0.0004568428297947542
3	EX_h(e)	Bifidobacterium_adolescentis	Faecalibacterium_prausnitzii	0.12315914088758755	0.0004568428297947542	0.0004568428297947542
3	EX_h(e)	Bifidobacterium_longum	Faecalibacterium_prausnitzii	0.11017018882985515	0.0004568428297947542	0.0004568428297947542
3	EX_h(e)	Bifidobacterium_pseudocatenulatum	Faecalibacterium_prausnitzii	0.268330847011476	0.0004568428297947542	0.0004568428297947542
3	EX_h(e)	Clostridium_asparagiforme	Faecalibacterium_prausnitzii	0.008117770389022446	0.0004568428297947542	0.0004568428297947542
3	EX_h(e)	Clostridium_hiranonis	Faecalibacterium_prausnitzii	0.05538518511091979	0.0004568428297947542	0.0004568428297947542
3	EX_h(e)	Coprococcus_comes	Faecalibacterium_prausnitzii	0.048276155420795094	0.0004568428297947542	0.0004568428297947542
3	EX_h(e)	Dorea_formicigenerans	Faecalibacterium_prausnitzii	0.03140593206277822	0.0004568428297947542	0.0004568428297947542
3	EX_h(e)	Dorea_longicatena	Faecalibacterium_prausnitzii	0.0986236269155988	0.0004568428297947542	0.0004568428297947542
3	EX_h(e)	Eubacterium_rectale	Faecalibacterium_prausnitzii	0.028777102401703475	0.0004568428297947542	0.0004568428297947542
3	EX_h(e)	Prevotella_copri	Faecalibacterium_prausnitzii	0.04489773719487103	0.0004568428297947542	0.0004568428297947542
3	EX_h(e)	Roseburia_intestinalis	Faecalibacterium_prausnitzii	0.0007610272031042634	0.0004568428297947542	0.0004568428297947542
3	EX_h(e)	Blautia_hydrogenotrophica	Collinsella_aerofaciens	5.131435094695615e-07	0.002258727275212005	5.131435094695615e-07
3	EX_h(e)	Blautia_hydrogenotrophica	Desulfovibrio_piger	5.131435094695615e-07	0.005370789879796398	5.131435094695615e-07
3	EX_h(e)	Blautia_hydrogenotrophica	Eggerthella_lenta	5.131435094695615e-07	0.0008666758646979037	5.131435094695615e-07
3	EX_h(e)	Blautia_hydrogenotrophica	Faecalibacterium_prausnitzii	5.131435094695615e-07	0.0004568428297947542	5.131435094695615e-07
3	EX_h(e)	Blautia_hydrogenotrophica	Parabacteroides_johnsonii	5.131435094695615e-07	0.004636997490236949	5.131435094695615e-07
4	EX_h(e)	Anaerostipes_caccae	Desulfovibrio_piger	0.19492982480206153	0.010454209782455795	0.010454209782455795
4	EX_h(e)	Bacteroides_caccae	Desulfovibrio_piger	0.12054822358345499	0.010454209782455795	0.010454209782455795
4	EX_h(e)	Bacteroides_cellulosilyticus	Desulfovibrio_piger	0.12517096699958358	0.010454209782455795	0.010454209782455795
4	EX_h(e)	Bacteroides_fragilis	Desulfovibrio_piger	0.413964640894733	0.010454209782455795	0.010454209782455795
4	EX_h(e)	Bacteroides_ovatus	Desulfovibrio_piger	0.15617232232908806	0.010454209782455795	0.010454209782455795
4	EX_h(e)	Bacteroides_thetaiotaomicron	Desulfovibrio_piger	0.1011385547590524	0.010454209782455795	0.010454209782455795
4	EX_h(e)	Bacteroides_uniformis	Desulfovibrio_piger	0.1541123346293089	0.010454209782455795	0.010454209782455795
4	EX_h(e)	Bacteroides_vulgatus	Desulfovibrio_piger	0.03167311442672936	0.010454209782455795	0.010454209782455795
4	EX_h(e)	Bifidobacterium_adolescentis	Desulfovibrio_piger	0.16654345675414564	0.010454209782455795	0.010454209782455795
4	EX_h(e)	Bifidobacterium_longum	Desulfovibrio_piger	0.12566112830725634	0.010454209782455795	0.010454209782455795
4	EX_h(e)	Bifidobacterium_pseudocatenulatum	Desulfovibrio_piger	0.35395585699301557	0.010454209782455795	0.010454209782455795
4	EX_h(e)	Clostridium_asparagiforme	Desulfovibrio_piger	0.012237959092258015	0.010454209782455795	0.010454209782455795
4	EX_h(e)	Clostridium_hiranonis	Desulfovibrio_piger	0.08457777372543566	0.010454209782455795	0.010454209782455795
4	EX_h(e)	Coprococcus_comes	Desulfovibrio_piger	0.056891741180234566	0.010454209782455795	0.010454209782455795
4	EX_h(e)	Dorea_formicigenerans	Desulfovibrio_piger	0.028417755872038996	0.010454209782455795	0.010454209782455795
4	EX_h(e)	Dorea_longicatena	Desulfovibrio_piger	0.08888743733398653	0.010454209782455795	0.010454209782455795
4	EX_h(e)	Eubacterium_rectale	Desulfovibrio_piger	0.03592715520342122	0.010454209782455795	0.010454209782455795
4	EX_h(e)	Prevotella_copri	Desulfovibrio_piger	0.056011225458646265	0.010454209782455795	0.010454209782455795
4	EX_h(e)	Anaerostipes_caccae	Parabacteroides_johnsonii	0.19492982480206153	0.009091459033224798	0.009091459033224798
4	EX_h(e)	Bacteroides_caccae	Parabacteroides_johnsonii	0.12054822358345499	0.009091459033224798	0.009091459033224798
4	EX_h(e)	Bacteroides_cellulosilyticus	Parabacteroides_johnsonii	0.12517096699958358	0.009091459033224798	0.009091459033224798
4	EX_h(e)	Bacteroides_fragilis	Parabacteroides_johnsonii	0.413964640894733	0.009091459033224798	0.009091459033224798
4	EX_h(e)	Bacteroides_ovatus	Parabacteroides_johnsonii	0.15617232232908806	0.009091459033224798	0.009091459033224798
4	EX_h(e)	Bacteroides_thetaiotaomicron	Parabacteroides_johnsonii	0.1011385547590524	0.009091459033224798	0.009091459033224798
4	EX_h(e)	Bacteroides_uniformis	Parabacteroides_johnsonii	0.1541123346293089	0.009091459033224798	0.009091459033224798
4	EX_h(e)	Bacteroides_vulgatus	Parabacteroides_johnsonii	0.03167311442672936	0.009091459033224798	0.009091459033224798
4	EX_h(e)	Bifidobacterium_adolescentis	Parabacteroides_johnsonii	0.16654345675414564	0.009091459033224798	0.009091459033224798
4	EX_h(e)	Bifidobacterium_longum	Parabacteroides_johnsonii	0.12566112830725634	0.009091459033224798	0.009091459033224798
4	EX_h(e)	Bifidobacterium_pseudocatenulatum	Parabacteroides_johnsonii	0.35395585699301557	0.009091459033224798	0.009091459033224798
4	EX_h(e)	Clostridium_asparagiforme	Parabacteroides_johnsonii	0.012237959092258015	0.009091459033224798	0.009091459033224798
4	EX_h(e)	Clostridium_hiranonis	Parabacteroides_johnsonii	0.08457777372543566	0.009091459033224798	0.009091459033224798
4	EX_h(e)	Coprococcus_comes	Parabacteroides_johnsonii	0.056891741180234566	0.009091459033224798	0.009091459033224798
4	EX_h(e)	Dorea_formicigenerans	Parabacteroides_johnsonii	0.028417755872038996	0.009091459033224798	0.009091459033224798
4	EX_h(e)	Dorea_longicatena	Parabacteroides_johnsonii	0.08888743733398653	0.009091459033224798	0.009091459033224798
4	EX_h(e)	Eubacterium_rectale	Parabacteroides_johnsonii	0.03592715520342122	0.009091459033224798	0.009091459033224798
4	EX_h(e)	Prevotella_copri	Parabacteroides_johnsonii	0.056011225458646265	0.009091459033224798	0.009091459033224798
4	EX_h(e)	Anaerostipes_caccae	Collinsella_aerofaciens	0.19492982480206153	0.004521699745428334	0.004521699745428334
4	EX_h(e)	Bacteroides_caccae	Collinsella_aerofaciens	0.12054822358345499	0.004521699745428334	0.004521699745428334
4	EX_h(e)	Bacteroides_cellulosilyticus	Collinsella_aerofaciens	0.12517096699958358	0.004521699745428334	0.004521699745428334
4	EX_h(e)	Bacteroides_fragilis	Collinsella_aerofaciens	0.413964640894733	0.004521699745428334	0.004521699745428334
4	EX_h(e)	Bacteroides_ovatus	Collinsella_aerofaciens	0.15617232232908806	0.004521699745428334	0.004521699745428334
4	EX_h(e)	Bacteroides_thetaiotaomicron	Collinsella_aerofaciens	0.1011385547590524	0.004521699745428334	0.004521699745428334
4	EX_h(e)	Bacteroides_uniformis	Collinsella_aerofaciens	0.1541123346293089	0.004521699745428334	0.004521699745428334
4	EX_h(e)	Bacteroides_vulgatus	Collinsella_aerofaciens	0.03167311442672936	0.004521699745428334	0.004521699745428334
4	EX_h(e)	Bifidobacterium_adolescentis	Collinsella_aerofaciens	0.16654345675414564	0.004521699745428334	0.004521699745428334
4	EX_h(e)	Bifidobacterium_longum	Collinsella_aerofaciens	0.12566112830725634	0.004521699745428334	0.004521699745428334
4	EX_h(e)	Bifidobacterium_pseudocatenulatum	Collinsella_aerofaciens	0.35395585699301557	0.004521699745428334	0.004521699745428334
4	EX_h(e)	Clostridium_asparagiforme	Collinsella_aerofaciens	0.012237959092258015	0.004521699745428334	0.004521699745428334
4	EX_h(e)	Clostridium_hiranonis	Collinsella_aerofaciens	0.08457777372543566	0.004521699745428334	0.004521699745428334
4	EX_h(e)	Coprococcus_comes	Collinsella_aerofaciens	0.056891741180234566	0.004521699745428334	0.004521699745428334
4	EX_h(e)	Dorea_formicigenerans	Collinsella_aerofaciens	0.028417755872038996	0.004521699745428334	0.004521699745428334
4	EX_h(e)	Dorea_longicatena	Collinsella_aerofaciens	0.08888743733398653	0.004521699745428334	0.004521699745428334
4	EX_h(e)	Eubacterium_rectale	Collinsella_aerofaciens	0.03592715520342122	0.004521699745428334	0.004521699745428334
4	EX_h(e)	Prevotella_copri	Collinsella_aerofaciens	0.056011225458646265	0.004521699745428334	0.004521699745428334
4	EX_h(e)	Anaerostipes_caccae	Eggerthella_lenta	0.19492982480206153	0.0015898302533325329	0.0015898302533325329
4	EX_h(e)	Bacteroides_caccae	Eggerthella_lenta	0.12054822358345499	0.0015898302533325329	0.0015898302533325329
4	EX_h(e)	Bacteroides_cellulosilyticus	Eggerthella_lenta	0.12517096699958358	0.0015898302533325329	0.0015898302533325329
4	EX_h(e)	Bacteroides_fragilis	Eggerthella_lenta	0.413964640894733	0.0015898302533325329	0.0015898302533325329
4	EX_h(e)	Bacteroides_ovatus	Eggerthella_lenta	0.15617232232908806	0.0015898302533325329	0.0015898302533325329
4	EX_h(e)	Bacteroides_thetaiotaomicron	Eggerthella_lenta	0.1011385547590524	0.0015898302533325329	0.0015898302533325329
4	EX_h(e)	Bacteroides_uniformis	Eggerthella_lenta	0.1541123346293089	0.0015898302533325329	0.0015898302533325329
4	EX_h(e)	Bacteroides_vulgatus	Eggerthella_lenta	0.03167311442672936	0.0015898302533325329	0.0015898302533325329
4	EX_h(e)	Bifidobacterium_adolescentis	Eggerthella_lenta	0.16654345675414564	0.0015898302533325329	0.0015898302533325329
4	EX_h(e)	Bifidobacterium_longum	Eggerthella_lenta	0.12566112830725634	0.0015898302533325329	0.0015898302533325329
4	EX_h(e)	Bifidobacterium_pseudocatenulatum	Eggerthella_lenta	0.35395585699301557	0.0015898302533325329	0.0015898302533325329
4	EX_h(e)	Clostridium_asparagiforme	Eggerthella_lenta	0.012237959092258015	0.0015898302533325329	0.0015898302533325329
4	EX_h(e)	Clostridium_hiranonis	Eggerthella_lenta	0.08457777372543566	0.0015898302533325329	0.0015898302533325329
4	EX_h(e)	Coprococcus_comes	Eggerthella_lenta	0.056891741180234566	0.0015898302533325329	0.0015898302533325329
4	EX_h(e)	Dorea_formicigenerans	Eggerthella_lenta	0.028417755872038996	0.0015898302533325329	0.0015898302533325329
4	EX_h(e)	Dorea_longicatena	Eggerthella_lenta	0.08888743733398653	0.0015898302533325329	0.0015898302533325329
4	EX_h(e)	Eubacterium_rectale	Eggerthella_lenta	0.03592715520342122	0.0015898302533325329	0.0015898302533325329
4	EX_h(e)	Prevotella_copri	Eggerthella_lenta	0.056011225458646265	0.0015898302533325329	0.0015898302533325329
4	EX_h(e)	Roseburia_intestinalis	Collinsella_aerofaciens	0.0008060828965834532	0.004521699745428334	0.0008060828965834532
4	EX_h(e)	Roseburia_intestinalis	Desulfovibrio_piger	0.0008060828965834532	0.010454209782455795	0.0008060828965834532
4	EX_h(e)	Roseburia_intestinalis	Eggerthella_lenta	0.0008060828965834532	0.0015898302533325329	0.0008060828965834532
4	EX_h(e)	Roseburia_intestinalis	Parabacteroides_johnsonii	0.0008060828965834532	0.009091459033224798	0.0008060828965834532
4	EX_h(e)	Anaerostipes_caccae	Faecalibacterium_prausnitzii	0.19492982480206153	0.0005381599292432255	0.0005381599292432255
4	EX_h(e)	Bacteroides_caccae	Faecalibacterium_prausnitzii	0.12054822358345499	0.0005381599292432255	0.0005381599292432255
4	EX_h(e)	Bacteroides_cellulosilyticus	Faecalibacterium_prausnitzii	0.12517096699958358	0.0005381599292432255	0.0005381599292432255
4	EX_h(e)	Bacteroides_fragilis	Faecalibacterium_prausnitzii	0.413964640894733	0.0005381599292432255	0.0005381599292432255
4	EX_h(e)	Bacteroides_ovatus	Faecalibacterium_prausnitzii	0.15617232232908806	0.0005381599292432255	0.0005381599292432255
4	EX_h(e)	Bacteroides_thetaiotaomicron	Faecalibacterium_prausnitzii	0.1011385547590524	0.0005381599292432255	0.0005381599292432255
4	EX_h(e)	Bacteroides_uniformis	Faecalibacterium_prausnitzii	0.1541123346293089	0.0005381599292432255	0.0005381599292432255
4	EX_h(e)	Bacteroides_vulgatus	Faecalibacterium_prausnitzii	0.03167311442672936	0.0005381599292432255	0.0005381599292432255
4	EX_h(e)	Bifidobacterium_adolescentis	Faecalibacterium_prausnitzii	0.16654345675414564	0.0005381599292432255	0.0005381599292432255
4	EX_h(e)	Bifidobacterium_longum	Faecalibacterium_prausnitzii	0.12566112830725634	0.0005381599292432255	0.0005381599292432255
4	EX_h(e)	Bifidobacterium_pseudocatenulatum	Faecalibacterium_prausnitzii	0.35395585699301557	0.0005381599292432255	0.0005381599292432255
4	EX_h(e)	Clostridium_asparagiforme	Faecalibacterium_prausnitzii	0.012237959092258015	0.0005381599292432255	0.0005381599292432255
4	EX_h(e)	Clostridium_hiranonis	Faecalibacterium_prausnitzii	0.08457777372543566	0.0005381599292432255	0.0005381599292432255
4	EX_h(e)	Coprococcus_comes	Faecalibacterium_prausnitzii	0.056891741180234566	0.0005381599292432255	0.0005381599292432255
4	EX_h(e)	Dorea_formicigenerans	Faecalibacterium_prausnitzii	0.028417755872038996	0.0005381599292432255	0.0005381599292432255
4	EX_h(e)	Dorea_longicatena	Faecalibacterium_prausnitzii	0.08888743733398653	0.0005381599292432255	0.0005381599292432255
4	EX_h(e)	Eubacterium_rectale	Faecalibacterium_prausnitzii	0.03592715520342122	0.0005381599292432255	0.0005381599292432255
4	EX_h(e)	Prevotella_copri	Faecalibacterium_prausnitzii	0.056011225458646265	0.0005381599292432255	0.0005381599292432255
4	EX_h(e)	Roseburia_intestinalis	Faecalibacterium_prausnitzii	0.0008060828965834532	0.0005381599292432255	0.0005381599292432255
4	EX_h(e)	Blautia_hydrogenotrophica	Collinsella_aerofaciens	5.475211871336145e-07	0.004521699745428334	5.475211871336145e-07
4	EX_h(e)	Blautia_hydrogenotrophica	Desulfovibrio_piger	5.475211871336145e-07	0.010454209782455795	5.475211871336145e-07
4	EX_h(e)	Blautia_hydrogenotrophica	Eggerthella_lenta	5.475211871336145e-07	0.0015898302533325329	5.475211871336145e-07
4	EX_h(e)	Blautia_hydrogenotrophica	Faecalibacterium_prausnitzii	5.475211871336145e-07	0.0005381599292432255	5.475211871336145e-07
4	EX_h(e)	Blautia_hydrogenotrophica	Parabacteroides_johnsonii	5.475211871336145e-07	0.009091459033224798	5.475211871336145e-07
5	EX_h(e)	Anaerostipes_caccae	Desulfovibrio_piger	0.24335822858790826	0.01756013803896782	0.01756013803896782
5	EX_h(e)	Bacteroides_caccae	Desulfovibrio_piger	0.14538897257034966	0.01756013803896782	0.01756013803896782
5	EX_h(e)	Bacteroides_cellulosilyticus	Desulfovibrio_piger	0.1448315734111562	0.01756013803896782	0.01756013803896782
5	EX_h(e)	Bacteroides_fragilis	Desulfovibrio_piger	0.4811156490156631	0.01756013803896782	0.01756013803896782
5	EX_h(e)	Bacteroides_ovatus	Desulfovibrio_piger	0.175275897321479	0.01756013803896782	0.01756013803896782
5	EX_h(e)	Bacteroides_thetaiotaomicron	Desulfovibrio_piger	0.12225477953365246	0.01756013803896782	0.01756013803896782
5	EX_h(e)	Bacteroides_uniformis	Desulfovibrio_piger	0.1831015775861123	0.01756013803896782	0.01756013803896782
5	EX_h(e)	Bacteroides_vulgatus	Desulfovibrio_piger	0.0377272921274124	0.01756013803896782	0.01756013803896782
5	EX_h(e)	Bifidobacterium_adolescentis	Desulfovibrio_piger	0.21018941721543685	0.01756013803896782	0.01756013803896782
5	EX_h(e)	Bifidobacterium_longum	Desulfovibrio_piger	0.13920943307896186	0.01756013803896782	0.01756013803896782
5	EX_h(e)	Bifidobacterium_pseudocatenulatum	Desulfovibrio_piger	0.42920970463083274	0.01756013803896782	0.01756013803896782
5	EX_h(e)	Clostridium_hiranonis	Desulfovibrio_piger	0.10832303459569072	0.01756013803896782	0.01756013803896782
5	EX_h(e)	Coprococcus_comes	Desulfovibrio_piger	0.06477910947910678	0.01756013803896782	0.01756013803896782
5	EX_h(e)	Dorea_formicigenerans	Desulfovibrio_piger	0.03556504600914356	0.01756013803896782	0.01756013803896782
5	EX_h(e)	Dorea_longicatena	Desulfovibrio_piger	0.07750195646680078	0.01756013803896782	0.01756013803896782
5	EX_h(e)	Eubacterium_rectale	Desulfovibrio_piger	0.03909244491115429	0.01756013803896782	0.01756013803896782
5	EX_h(e)	Prevotella_copri	Desulfovibrio_piger	0.06743965320555909	0.01756013803896782	0.01756013803896782
5	EX_h(e)	Clostridium_asparagiforme	Desulfovibrio_piger	0.014745232168727232	0.01756013803896782	0.014745232168727232
5	EX_h(e)	Anaerostipes_caccae	Parabacteroides_johnsonii	0.24335822858790826	0.014364708224639209	0.014364708224639209
5	EX_h(e)	Bacteroides_caccae	Parabacteroides_johnsonii	0.14538897257034966	0.014364708224639209	0.014364708224639209
5	EX_h(e)	Bacteroides_cellulosilyticus	Parabacteroides_johnsonii	0.1448315734111562	0.014364708224639209	0.014364708224639209
5	EX_h(e)	Bacteroides_fragilis	Parabacteroides_johnsonii	0.4811156490156631	0.014364708224639209	0.014364708224639209
5	EX_h(e)	Bacteroides_ovatus	Parabacteroides_johnsonii	0.175275897321479	0.014364708224639209	0.014364708224639209
5	EX_h(e)	Bacteroides_thetaiotaomicron	Parabacteroides_johnsonii	0.12225477953365246	0.014364708224639209	0.014364708224639209
5	EX_h(e)	Bacteroides_uniformis	Parabacteroides_johnsonii	0.1831015775861123	0.014364708224639209	0.014364708224639209
5	EX_h(e)	Bacteroides_vulgatus	Parabacteroides_johnsonii	0.0377272921274124	0.014364708224639209	0.014364708224639209
5	EX_h(e)	Bifidobacterium_adolescentis	Parabacteroides_johnsonii	0.21018941721543685	0.014364708224639209	0.014364708224639209
5	EX_h(e)	Bifidobacterium_longum	Parabacteroides_johnsonii	0.13920943307896186	0.014364708224639209	0.014364708224639209
5	EX_h(e)	Bifidobacterium_pseudocatenulatum	Parabacteroides_johnsonii	0.42920970463083274	0.014364708224639209	0.014364708224639209
5	EX_h(e)	Clostridium_asparagiforme	Parabacteroides_johnsonii	0.014745232168727232	0.014364708224639209	0.014364708224639209
5	EX_h(e)	Clostridium_hiranonis	Parabacteroides_johnsonii	0.10832303459569072	0.014364708224639209	0.014364708224639209
5	EX_h(e)	Coprococcus_comes	Parabacteroides_johnsonii	0.06477910947910678	0.014364708224639209	0.014364708224639209
5	EX_h(e)	Dorea_formicigenerans	Parabacteroides_johnsonii	0.03556504600914356	0.014364708224639209	0.014364708224639209
5	EX_h(e)	Dorea_longicatena	Parabacteroides_johnsonii	0.07750195646680078	0.014364708224639209	0.014364708224639209
5	EX_h(e)	Eubacterium_rectale	Parabacteroides_johnsonii	0.03909244491115429	0.014364708224639209	0.014364708224639209
5	EX_h(e)	Prevotella_copri	Parabacteroides_johnsonii	0.06743965320555909	0.014364708224639209	0.014364708224639209
5	EX_h(e)	Anaerostipes_caccae	Collinsella_aerofaciens	0.24335822858790826	0.006251293603827655	0.006251293603827655
5	EX_h(e)	Bacteroides_caccae	Collinsella_aerofaciens	0.14538897257034966	0.006251293603827655	0.006251293603827655
5	EX_h(e)	Bacteroides_cellulosilyticus	Collinsella_aerofaciens	0.1448315734111562	0.006251293603827655	0.006251293603827655
5	EX_h(e)	Bacteroides_fragilis	Collinsella_aerofaciens	0.4811156490156631	0.006251293603827655	0.006251293603827655
5	EX_h(e)	Bacteroides_ovatus	Collinsella_aerofaciens	0.175275897321479	0.006251293603827655	0.006251293603827655
5	EX_h(e)	Bacteroides_thetaiotaomicron	Collinsella_aerofaciens	0.12225477953365246	0.006251293603827655	0.006251293603827655
5	EX_h(e)	Bacteroides_uniformis	Collinsella_aerofaciens	0.1831015775861123	0.006251293603827655	0.006251293603827655
5	EX_h(e)	Bacteroides_vulgatus	Collinsella_aerofaciens	0.0377272921274124	0.006251293603827655	0.006251293603827655
5	EX_h(e)	Bifidobacterium_adolescentis	Collinsella_aerofaciens	0.21018941721543685	0.006251293603827655	0.006251293603827655
5	EX_h(e)	Bifidobacterium_longum	Collinsella_aerofaciens	0.13920943307896186	0.006251293603827655	0.006251293603827655
5	EX_h(e)	Bifidobacterium_pseudocatenulatum	Collinsella_aerofaciens	0.42920970463083274	0.006251293603827655	0.006251293603827655
5	EX_h(e)	Clostridium_asparagiforme	Collinsella_aerofaciens	0.014745232168727232	0.006251293603827655	0.006251293603827655
5	EX_h(e)	Clostridium_hiranonis	Collinsella_aerofaciens	0.10832303459569072	0.006251293603827655	0.006251293603827655
5	EX_h(e)	Coprococcus_comes	Collinsella_aerofaciens	0.06477910947910678	0.006251293603827655	0.006251293603827655
5	EX_h(e)	Dorea_formicigenerans	Collinsella_aerofaciens	0.03556504600914356	0.006251293603827655	0.006251293603827655
5	EX_h(e)	Dorea_longicatena	Collinsella_aerofaciens	0.07750195646680078	0.006251293603827655	0.006251293603827655
5	EX_h(e)	Eubacterium_rectale	Collinsella_aerofaciens	0.03909244491115429	0.006251293603827655	0.006251293603827655
5	EX_h(e)	Prevotella_copri	Collinsella_aerofaciens	0.06743965320555909	0.006251293603827655	0.006251293603827655
5	EX_h(e)	Anaerostipes_caccae	Eggerthella_lenta	0.24335822858790826	0.002636295316643026	0.002636295316643026
5	EX_h(e)	Bacteroides_caccae	Eggerthella_lenta	0.14538897257034966	0.002636295316643026	0.002636295316643026
5	EX_h(e)	Bacteroides_cellulosilyticus	Eggerthella_lenta	0.1448315734111562	0.002636295316643026	0.002636295316643026
5	EX_h(e)	Bacteroides_fragilis	Eggerthella_lenta	0.4811156490156631	0.002636295316643026	0.002636295316643026
5	EX_h(e)	Bacteroides_ovatus	Eggerthella_lenta	0.175275897321479	0.002636295316643026	0.002636295316643026
5	EX_h(e)	Bacteroides_thetaiotaomicron	Eggerthella_lenta	0.12225477953365246	0.002636295316643026	0.002636295316643026
5	EX_h(e)	Bacteroides_uniformis	Eggerthella_lenta	0.1831015775861123	0.002636295316643026	0.002636295316643026
5	EX_h(e)	Bacteroides_vulgatus	Eggerthella_lenta	0.0377272921274124	0.002636295316643026	0.002636295316643026
5	EX_h(e)	Bifidobacterium_adolescentis	Eggerthella_lenta	0.21018941721543685	0.002636295316643026	0.002636295316643026
5	EX_h(e)	Bifidobacterium_longum	Eggerthella_lenta	0.13920943307896186	0.002636295316643026	0.002636295316643026
5	EX_h(e)	Bifidobacterium_pseudocatenulatum	Eggerthella_lenta	0.42920970463083274	0.002636295316643026	0.002636295316643026
5	EX_h(e)	Clostridium_asparagiforme	Eggerthella_lenta	0.014745232168727232	0.002636295316643026	0.002636295316643026
5	EX_h(e)	Clostridium_hiranonis	Eggerthella_lenta	0.10832303459569072	0.002636295316643026	0.002636295316643026
5	EX_h(e)	Coprococcus_comes	Eggerthella_lenta	0.06477910947910678	0.002636295316643026	0.002636295316643026
5	EX_h(e)	Dorea_formicigenerans	Eggerthella_lenta	0.03556504600914356	0.002636295316643026	0.002636295316643026
5	EX_h(e)	Dorea_longicatena	Eggerthella_lenta	0.07750195646680078	0.002636295316643026	0.002636295316643026
5	EX_h(e)	Eubacterium_rectale	Eggerthella_lenta	0.03909244491115429	0.002636295316643026	0.002636295316643026
5	EX_h(e)	Prevotella_copri	Eggerthella_lenta	0.06743965320555909	0.002636295316643026	0.002636295316643026
5	EX_h(e)	Roseburia_intestinalis	Collinsella_aerofaciens	0.0008491719227645372	0.006251293603827655	0.0008491719227645372
5	EX_h(e)	Roseburia_intestinalis	Desulfovibrio_piger	0.0008491719227645372	0.01756013803896782	0.0008491719227645372
5	EX_h(e)	Roseburia_intestinalis	Eggerthella_lenta	0.0008491719227645372	0.002636295316643026	0.0008491719227645372
5	EX_h(e)	Roseburia_intestinalis	Parabacteroides_johnsonii	0.0008491719227645372	0.014364708224639209	0.0008491719227645372
5	EX_h(e)	Anaerostipes_caccae	Faecalibacterium_prausnitzii	0.24335822858790826	0.0006483746601614659	0.0006483746601614659
5	EX_h(e)	Bacteroides_caccae	Faecalibacterium_prausnitzii	0.14538897257034966	0.0006483746601614659	0.0006483746601614659
5	EX_h(e)	Bacteroides_cellulosilyticus	Faecalibacterium_prausnitzii	0.1448315734111562	0.0006483746601614659	0.0006483746601614659
5	EX_h(e)	Bacteroides_fragilis	Faecalibacterium_prausnitzii	0.4811156490156631	0.0006483746601614659	0.0006483746601614659
5	EX_h(e)	Bacteroides_ovatus	Faecalibacterium_prausnitzii	0.175275897321479	0.0006483746601614659	0.0006483746601614659
5	EX_h(e)	Bacteroides_thetaiotaomicron	Faecalibacterium_prausnitzii	0.12225477953365246	0.0006483746601614659	0.0006483746601614659
5	EX_h(e)	Bacteroides_uniformis	Faecalibacterium_prausnitzii	0.1831015775861123	0.0006483746601614659	0.0006483746601614659
5	EX_h(e)	Bacteroides_vulgatus	Faecalibacterium_prausnitzii	0.0377272921274124	0.0006483746601614659	0.0006483746601614659
5	EX_h(e)	Bifidobacterium_adolescentis	Faecalibacterium_prausnitzii	0.21018941721543685	0.0006483746601614659	0.0006483746601614659
5	EX_h(e)	Bifidobacterium_longum	Faecalibacterium_prausnitzii	0.13920943307896186	0.0006483746601614659	0.0006483746601614659
5	EX_h(e)	Bifidobacterium_pseudocatenulatum	Faecalibacterium_prausnitzii	0.42920970463083274	0.0006483746601614659	0.0006483746601614659
5	EX_h(e)	Clostridium_asparagiforme	Faecalibacterium_prausnitzii	0.014745232168727232	0.0006483746601614659	0.0006483746601614659
5	EX_h(e)	Clostridium_hiranonis	Faecalibacterium_prausnitzii	0.10832303459569072	0.0006483746601614659	0.0006483746601614659
5	EX_h(e)	Coprococcus_comes	Faecalibacterium_prausnitzii	0.06477910947910678	0.0006483746601614659	0.0006483746601614659
5	EX_h(e)	Dorea_formicigenerans	Faecalibacterium_prausnitzii	0.03556504600914356	0.0006483746601614659	0.0006483746601614659
5	EX_h(e)	Dorea_longicatena	Faecalibacterium_prausnitzii	0.07750195646680078	0.0006483746601614659	0.0006483746601614659
5	EX_h(e)	Eubacterium_rectale	Faecalibacterium_prausnitzii	0.03909244491115429	0.0006483746601614659	0.0006483746601614659
5	EX_h(e)	Prevotella_copri	Faecalibacterium_prausnitzii	0.06743965320555909	0.0006483746601614659	0.0006483746601614659
5	EX_h(e)	Roseburia_intestinalis	Faecalibacterium_prausnitzii	0.0008491719227645372	0.0006483746601614659	0.0006483746601614659
5	EX_h(e)	Blautia_hydrogenotrophica	Collinsella_aerofaciens	5.80606429712653e-07	0.006251293603827655	5.80606429712653e-07
5	EX_h(e)	Blautia_hydrogenotrophica	Desulfovibrio_piger	5.80606429712653e-07	0.01756013803896782	5.80606429712653e-07
5	EX_h(e)	Blautia_hydrogenotrophica	Eggerthella_lenta	5.80606429712653e-07	0.002636295316643026	5.80606429712653e-07
5	EX_h(e)	Blautia_hydrogenotrophica	Faecalibacterium_prausnitzii	5.80606429712653e-07	0.0006483746601614659	5.80606429712653e-07
5	EX_h(e)	Blautia_hydrogenotrophica	Parabacteroides_johnsonii	5.80606429712653e-07	0.014364708224639209	5.80606429712653e-07
6	EX_h(e)	Anaerostipes_caccae	Desulfovibrio_piger	0.2886286410917331	0.026649781918085477	0.026649781918085477
6	EX_h(e)	Bacteroides_caccae	Desulfovibrio_piger	0.16639364976269305	0.026649781918085477	0.026649781918085477
6	EX_h(e)	Bacteroides_cellulosilyticus	Desulfovibrio_piger	0.16379032052362194	0.026649781918085477	0.026649781918085477
6	EX_h(e)	Bacteroides_fragilis	Desulfovibrio_piger	0.533065628130795	0.026649781918085477	0.026649781918085477
6	EX_h(e)	Bacteroides_ovatus	Desulfovibrio_piger	0.18445399141580815	0.026649781918085477	0.026649781918085477
6	EX_h(e)	Bacteroides_thetaiotaomicron	Desulfovibrio_piger	0.13797531656772474	0.026649781918085477	0.026649781918085477
6	EX_h(e)	Bacteroides_uniformis	Desulfovibrio_piger	0.20351935722646558	0.026649781918085477	0.026649781918085477
6	EX_h(e)	Bacteroides_vulgatus	Desulfovibrio_piger	0.042245683141343346	0.026649781918085477	0.026649781918085477
6	EX_h(e)	Bifidobacterium_adolescentis	Desulfovibrio_piger	0.2518867380053269	0.026649781918085477	0.026649781918085477
6	EX_h(e)	Bifidobacterium_longum	Desulfovibrio_piger	0.15079193646729075	0.026649781918085477	0.026649781918085477
6	EX_h(e)	Bifidobacterium_pseudocatenulatum	Desulfovibrio_piger	0.4909855920627691	0.026649781918085477	0.026649781918085477
6	EX_h(e)	Clostridium_hiranonis	Desulfovibrio_piger	0.1336236441545519	0.026649781918085477	0.026649781918085477
6	EX_h(e)	Coprococcus_comes	Desulfovibrio_piger	0.07181322103018932	0.026649781918085477	0.026649781918085477
6	EX_h(e)	Dorea_formicigenerans	Desulfovibrio_piger	0.04186748820638988	0.026649781918085477	0.026649781918085477
6	EX_h(e)	Dorea_longicatena	Desulfovibrio_piger	0.06914847376990048	0.026649781918085477	0.026649781918085477
6	EX_h(e)	Eubacterium_rectale	Desulfovibrio_piger	0.0397158171204838	0.026649781918085477	0.026649781918085477
6	EX_h(e)	Prevotella_copri	Desulfovibrio_piger	0.07719475051801768	0.026649781918085477	0.026649781918085477
6	EX_h(e)	Anaerostipes_caccae	Parabacteroides_johnsonii	0.2886286410917331	0.02047983642163928	0.02047983642163928
6	EX_h(e)	Bacteroides_caccae	Parabacteroides_johnsonii	0.16639364976269305	0.02047983642163928	0.02047983642163928
6	EX_h(e)	Bacteroides_cellulosilyticus	Parabacteroides_johnsonii	0.16379032052362194	0.02047983642163928	0.02047983642163928
6	EX_h(e)	Bacteroides_fragilis	Parabacteroides_johnsonii	0.533065628130795	0.02047983642163928	0.02047983642163928
6	EX_h(e)	Bacteroides_ovatus	Parabacteroides_johnsonii	0.18445399141580815	0.02047983642163928	0.02047983642163928
6	EX_h(e)	Bacteroides_thetaiotaomicron	Parabacteroides_johnsonii	0.13797531656772474	0.02047983642163928	0.02047983642163928
6	EX_h(e)	Bacteroides_uniformis	Parabacteroides_johnsonii	0.20351935722646558	0.02047983642163928	0.02047983642163928
6	EX_h(e)	Bacteroides_vulgatus	Parabacteroides_johnsonii	0.042245683141343346	0.02047983642163928	0.02047983642163928
6	EX_h(e)	Bifidobacterium_adolescentis	Parabacteroides_johnsonii	0.2518867380053269	0.02047983642163928	0.02047983642163928
6	EX_h(e)	Bifidobacterium_longum	Parabacteroides_johnsonii	0.15079193646729075	0.02047983642163928	0.02047983642163928
6	EX_h(e)	Bifidobacterium_pseudocatenulatum	Parabacteroides_johnsonii	0.4909855920627691	0.02047983642163928	0.02047983642163928
6	EX_h(e)	Clostridium_hiranonis	Parabacteroides_johnsonii	0.1336236441545519	0.02047983642163928	0.02047983642163928
6	EX_h(e)	Coprococcus_comes	Parabacteroides_johnsonii	0.07181322103018932	0.02047983642163928	0.02047983642163928
6	EX_h(e)	Dorea_formicigenerans	Parabacteroides_johnsonii	0.04186748820638988	0.02047983642163928	0.02047983642163928
6	EX_h(e)	Dorea_longicatena	Parabacteroides_johnsonii	0.06914847376990048	0.02047983642163928	0.02047983642163928
6	EX_h(e)	Eubacterium_rectale	Parabacteroides_johnsonii	0.0397158171204838	0.02047983642163928	0.02047983642163928
6	EX_h(e)	Prevotella_copri	Parabacteroides_johnsonii	0.07719475051801768	0.02047983642163928	0.02047983642163928
6	EX_h(e)	Clostridium_asparagiforme	Desulfovibrio_piger	0.017022950813260294	0.026649781918085477	0.017022950813260294
6	EX_h(e)	Clostridium_asparagiforme	Parabacteroides_johnsonii	0.017022950813260294	0.02047983642163928	0.017022950813260294
6	EX_h(e)	Anaerostipes_caccae	Collinsella_aerofaciens	0.2886286410917331	0.006492474585335188	0.006492474585335188
6	EX_h(e)	Bacteroides_caccae	Collinsella_aerofaciens	0.16639364976269305	0.006492474585335188	0.006492474585335188
6	EX_h(e)	Bacteroides_cellulosilyticus	Collinsella_aerofaciens	0.16379032052362194	0.006492474585335188	0.006492474585335188
6	EX_h(e)	Bacteroides_fragilis	Collinsella_aerofaciens	0.533065628130795	0.006492474585335188	0.006492474585335188
6	EX_h(e)	Bacteroides_ovatus	Collinsella_aerofaciens	0.18445399141580815	0.006492474585335188	0.006492474585335188
6	EX_h(e)	Bacteroides_thetaiotaomicron	Collinsella_aerofaciens	0.13797531656772474	0.006492474585335188	0.006492474585335188
6	EX_h(e)	Bacteroides_uniformis	Collinsella_aerofaciens	0.20351935722646558	0.006492474585335188	0.006492474585335188
6	EX_h(e)	Bacteroides_vulgatus	Collinsella_aerofaciens	0.042245683141343346	0.006492474585335188	0.006492474585335188
6	EX_h(e)	Bifidobacterium_adolescentis	Collinsella_aerofaciens	0.2518867380053269	0.006492474585335188	0.006492474585335188
6	EX_h(e)	Bifidobacterium_longum	Collinsella_aerofaciens	0.15079193646729075	0.006492474585335188	0.006492474585335188
6	EX_h(e)	Bifidobacterium_pseudocatenulatum	Collinsella_aerofaciens	0.4909855920627691	0.006492474585335188	0.006492474585335188
6	EX_h(e)	Clostridium_asparagiforme	Collinsella_aerofaciens	0.017022950813260294	0.006492474585335188	0.006492474585335188
6	EX_h(e)	Clostridium_hiranonis	Collinsella_aerofaciens	0.1336236441545519	0.006492474585335188	0.006492474585335188
6	EX_h(e)	Coprococcus_comes	Collinsella_aerofaciens	0.07181322103018932	0.006492474585335188	0.006492474585335188
6	EX_h(e)	Dorea_formicigenerans	Collinsella_aerofaciens	0.04186748820638988	0.006492474585335188	0.006492474585335188
6	EX_h(e)	Dorea_longicatena	Collinsella_aerofaciens	0.06914847376990048	0.006492474585335188	0.006492474585335188
6	EX_h(e)	Eubacterium_rectale	Collinsella_aerofaciens	0.0397158171204838	0.006492474585335188	0.006492474585335188
6	EX_h(e)	Prevotella_copri	Collinsella_aerofaciens	0.07719475051801768	0.006492474585335188	0.006492474585335188
6	EX_h(e)	Anaerostipes_caccae	Eggerthella_lenta	0.2886286410917331	0.0040091930943025695	0.0040091930943025695
6	EX_h(e)	Bacteroides_caccae	Eggerthella_lenta	0.16639364976269305	0.0040091930943025695	0.0040091930943025695
6	EX_h(e)	Bacteroides_cellulosilyticus	Eggerthella_lenta	0.16379032052362194	0.0040091930943025695	0.0040091930943025695
6	EX_h(e)	Bacteroides_fragilis	Eggerthella_lenta	0.533065628130795	0.0040091930943025695	0.0040091930943025695
6	EX_h(e)	Bacteroides_ovatus	Eggerthella_lenta	0.18445399141580815	0.0040091930943025695	0.0040091930943025695
6	EX_h(e)	Bacteroides_thetaiotaomicron	Eggerthella_lenta	0.13797531656772474	0.0040091930943025695	0.0040091930943025695
6	EX_h(e)	Bacteroides_uniformis	Eggerthella_lenta	0.20351935722646558	0.0040091930943025695	0.0040091930943025695
6	EX_h(e)	Bacteroides_vulgatus	Eggerthella_lenta	0.042245683141343346	0.0040091930943025695	0.0040091930943025695
6	EX_h(e)	Bifidobacterium_adolescentis	Eggerthella_lenta	0.2518867380053269	0.0040091930943025695	0.0040091930943025695
6	EX_h(e)	Bifidobacterium_longum	Eggerthella_lenta	0.15079193646729075	0.0040091930943025695	0.0040091930943025695
6	EX_h(e)	Bifidobacterium_pseudocatenulatum	Eggerthella_lenta	0.4909855920627691	0.0040091930943025695	0.0040091930943025695
6	EX_h(e)	Clostridium_asparagiforme	Eggerthella_lenta	0.017022950813260294	0.0040091930943025695	0.0040091930943025695
6	EX_h(e)	Clostridium_hiranonis	Eggerthella_lenta	0.1336236441545519	0.0040091930943025695	0.0040091930943025695
6	EX_h(e)	Coprococcus_comes	Eggerthella_lenta	0.07181322103018932	0.0040091930943025695	0.0040091930943025695
6	EX_h(e)	Dorea_formicigenerans	Eggerthella_lenta	0.04186748820638988	0.0040091930943025695	0.0040091930943025695
6	EX_h(e)	Dorea_longicatena	Eggerthella_lenta	0.06914847376990048	0.0040091930943025695	0.0040091930943025695
6	EX_h(e)	Eubacterium_rectale	Eggerthella_lenta	0.0397158171204838	0.0040091930943025695	0.0040091930943025695
6	EX_h(e)	Prevotella_copri	Eggerthella_lenta	0.07719475051801768	0.0040091930943025695	0.0040091930943025695
6	EX_h(e)	Roseburia_intestinalis	Collinsella_aerofaciens	0.0008922336981099531	0.006492474585335188	0.0008922336981099531
6	EX_h(e)	Roseburia_intestinalis	Desulfovibrio_piger	0.0008922336981099531	0.026649781918085477	0.0008922336981099531
6	EX_h(e)	Roseburia_intestinalis	Eggerthella_lenta	0.0008922336981099531	0.0040091930943025695	0.0008922336981099531
6	EX_h(e)	Roseburia_intestinalis	Parabacteroides_johnsonii	0.0008922336981099531	0.02047983642163928	0.0008922336981099531
6	EX_h(e)	Anaerostipes_caccae	Faecalibacterium_prausnitzii	0.2886286410917331	0.0006618961420955827	0.0006618961420955827
6	EX_h(e)	Bacteroides_caccae	Faecalibacterium_prausnitzii	0.16639364976269305	0.0006618961420955827	0.0006618961420955827
6	EX_h(e)	Bacteroides_cellulosilyticus	Faecalibacterium_prausnitzii	0.16379032052362194	0.0006618961420955827	0.0006618961420955827
6	EX_h(e)	Bacteroides_fragilis	Faecalibacterium_prausnitzii	0.533065628130795	0.0006618961420955827	0.0006618961420955827
6	EX_h(e)	Bacteroides_ovatus	Faecalibacterium_prausnitzii	0.18445399141580815	0.0006618961420955827	0.0006618961420955827
6	EX_h(e)	Bacteroides_thetaiotaomicron	Faecalibacterium_prausnitzii	0.13797531656772474	0.0006618961420955827	0.0006618961420955827
6	EX_h(e)	Bacteroides_uniformis	Faecalibacterium_prausnitzii	0.20351935722646558	0.0006618961420955827	0.0006618961420955827
6	EX_h(e)	Bacteroides_vulgatus	Faecalibacterium_prausnitzii	0.042245683141343346	0.0006618961420955827	0.0006618961420955827
6	EX_h(e)	Bifidobacterium_adolescentis	Faecalibacterium_prausnitzii	0.2518867380053269	0.0006618961420955827	0.0006618961420955827
6	EX_h(e)	Bifidobacterium_longum	Faecalibacterium_prausnitzii	0.15079193646729075	0.0006618961420955827	0.0006618961420955827
6	EX_h(e)	Bifidobacterium_pseudocatenulatum	Faecalibacterium_prausnitzii	0.4909855920627691	0.0006618961420955827	0.0006618961420955827
6	EX_h(e)	Clostridium_asparagiforme	Faecalibacterium_prausnitzii	0.017022950813260294	0.0006618961420955827	0.0006618961420955827
6	EX_h(e)	Clostridium_hiranonis	Faecalibacterium_prausnitzii	0.1336236441545519	0.0006618961420955827	0.0006618961420955827
6	EX_h(e)	Coprococcus_comes	Faecalibacterium_prausnitzii	0.07181322103018932	0.0006618961420955827	0.0006618961420955827
6	EX_h(e)	Dorea_formicigenerans	Faecalibacterium_prausnitzii	0.04186748820638988	0.0006618961420955827	0.0006618961420955827
6	EX_h(e)	Dorea_longicatena	Faecalibacterium_prausnitzii	0.06914847376990048	0.0006618961420955827	0.0006618961420955827
6	EX_h(e)	Eubacterium_rectale	Faecalibacterium_prausnitzii	0.0397158171204838	0.0006618961420955827	0.0006618961420955827
6	EX_h(e)	Prevotella_copri	Faecalibacterium_prausnitzii	0.07719475051801768	0.0006618961420955827	0.0006618961420955827
6	EX_h(e)	Roseburia_intestinalis	Faecalibacterium_prausnitzii	0.0008922336981099531	0.0006618961420955827	0.0006618961420955827
6	EX_h(e)	Blautia_hydrogenotrophica	Collinsella_aerofaciens	6.124817078940307e-07	0.006492474585335188	6.124817078940307e-07
6	EX_h(e)	Blautia_hydrogenotrophica	Desulfovibrio_piger	6.124817078940307e-07	0.026649781918085477	6.124817078940307e-07
6	EX_h(e)	Blautia_hydrogenotrophica	Eggerthella_lenta	6.124817078940307e-07	0.0040091930943025695	6.124817078940307e-07
6	EX_h(e)	Blautia_hydrogenotrophica	Faecalibacterium_prausnitzii	6.124817078940307e-07	0.0006618961420955827	6.124817078940307e-07
6	EX_h(e)	Blautia_hydrogenotrophica	Parabacteroides_johnsonii	6.124817078940307e-07	0.02047983642163928	6.124817078940307e-07
7	EX_h(e)	Anaerostipes_caccae	Desulfovibrio_piger	0.3292328069334925	0.0376597613780042	0.0376597613780042
7	EX_h(e)	Bacteroides_caccae	Desulfovibrio_piger	0.18289093148503574	0.0376597613780042	0.0376597613780042
7	EX_h(e)	Bacteroides_cellulosilyticus	Desulfovibrio_piger	0.17137564433126767	0.0376597613780042	0.0376597613780042
7	EX_h(e)	Bacteroides_fragilis	Desulfovibrio_piger	0.5634928523507399	0.0376597613780042	0.0376597613780042
7	EX_h(e)	Bacteroides_ovatus	Desulfovibrio_piger	0.18461382851409264	0.0376597613780042	0.0376597613780042
7	EX_h(e)	Bacteroides_thetaiotaomicron	Desulfovibrio_piger	0.15616897215771353	0.0376597613780042	0.0376597613780042
7	EX_h(e)	Bacteroides_uniformis	Desulfovibrio_piger	0.23021547568644268	0.0376597613780042	0.0376597613780042
7	EX_h(e)	Bacteroides_vulgatus	Desulfovibrio_piger	0.04465683551308603	0.0376597613780042	0.0376597613780042
7	EX_h(e)	Bifidobacterium_adolescentis	Desulfovibrio_piger	0.2901517724958983	0.0376597613780042	0.0376597613780042
7	EX_h(e)	Bifidobacterium_longum	Desulfovibrio_piger	0.15992569914479285	0.0376597613780042	0.0376597613780042
7	EX_h(e)	Bifidobacterium_pseudocatenulatum	Desulfovibrio_piger	0.5384124620775295	0.0376597613780042	0.0376597613780042
7	EX_h(e)	Clostridium_hiranonis	Desulfovibrio_piger	0.15267584657727526	0.0376597613780042	0.0376597613780042
7	EX_h(e)	Coprococcus_comes	Desulfovibrio_piger	0.07792194593256431	0.0376597613780042	0.0376597613780042
7	EX_h(e)	Dorea_formicigenerans	Desulfovibrio_piger	0.04605461105492077	0.0376597613780042	0.0376597613780042
7	EX_h(e)	Dorea_longicatena	Desulfovibrio_piger	0.06427060849976486	0.0376597613780042	0.0376597613780042
7	EX_h(e)	Eubacterium_rectale	Desulfovibrio_piger	0.038767712286673625	0.0376597613780042	0.0376597613780042
7	EX_h(e)	Prevotella_copri	Desulfovibrio_piger	0.09150133702506999	0.0376597613780042	0.0376597613780042
7	EX_h(e)	Anaerostipes_caccae	Parabacteroides_johnsonii	0.3292328069334925	0.025300281226794542	0.025300281226794542
7	EX_h(e)	Bacteroides_caccae	Parabacteroides_johnsonii	0.18289093148503574	0.025300281226794542	0.025300281226794542
7	EX_h(e)	Bacteroides_cellulosilyticus	Parabacteroides_johnsonii	0.17137564433126767	0.025300281226794542	0.025300281226794542
7	EX_h(e)	Bacteroides_fragilis	Parabacteroides_johnsonii	0.5634928523507399	0.025300281226794542	0.025300281226794542
7	EX_h(e)	Bacteroides_ovatus	Parabacteroides_johnsonii	0.18461382851409264	0.025300281226794542	0.025300281226794542
7	EX_h(e)	Bacteroides_thetaiotaomicron	Parabacteroides_johnsonii	0.15616897215771353	0.025300281226794542	0.025300281226794542
7	EX_h(e)	Bacteroides_uniformis	Parabacteroides_johnsonii	0.23021547568644268	0.025300281226794542	0.025300281226794542
7	EX_h(e)	Bacteroides_vulgatus	Parabacteroides_johnsonii	0.04465683551308603	0.025300281226794542	0.025300281226794542
7	EX_h(e)	Bifidobacterium_adolescentis	Parabacteroides_johnsonii	0.2901517724958983	0.025300281226794542	0.025300281226794542
7	EX_h(e)	Bifidobacterium_longum	Parabacteroides_johnsonii	0.15992569914479285	0.025300281226794542	0.025300281226794542
7	EX_h(e)	Bifidobacterium_pseudocatenulatum	Parabacteroides_johnsonii	0.5384124620775295	0.025300281226794542	0.025300281226794542
7	EX_h(e)	Clostridium_hiranonis	Parabacteroides_johnsonii	0.15267584657727526	0.025300281226794542	0.025300281226794542
7	EX_h(e)	Coprococcus_comes	Parabacteroides_johnsonii	0.07792194593256431	0.025300281226794542	0.025300281226794542
7	EX_h(e)	Dorea_formicigenerans	Parabacteroides_johnsonii	0.04605461105492077	0.025300281226794542	0.025300281226794542
7	EX_h(e)	Dorea_longicatena	Parabacteroides_johnsonii	0.06427060849976486	0.025300281226794542	0.025300281226794542
7	EX_h(e)	Eubacterium_rectale	Parabacteroides_johnsonii	0.038767712286673625	0.025300281226794542	0.025300281226794542
7	EX_h(e)	Prevotella_copri	Parabacteroides_johnsonii	0.09150133702506999	0.025300281226794542	0.025300281226794542
7	EX_h(e)	Clostridium_asparagiforme	Desulfovibrio_piger	0.017143857935409956	0.0376597613780042	0.017143857935409956
7	EX_h(e)	Clostridium_asparagiforme	Parabacteroides_johnsonii	0.017143857935409956	0.025300281226794542	0.017143857935409956
7	EX_h(e)	Anaerostipes_caccae	Collinsella_aerofaciens	0.3292328069334925	0.006830226360906624	0.006830226360906624
7	EX_h(e)	Bacteroides_caccae	Collinsella_aerofaciens	0.18289093148503574	0.006830226360906624	0.006830226360906624
7	EX_h(e)	Bacteroides_cellulosilyticus	Collinsella_aerofaciens	0.17137564433126767	0.006830226360906624	0.006830226360906624
7	EX_h(e)	Bacteroides_fragilis	Collinsella_aerofaciens	0.5634928523507399	0.006830226360906624	0.006830226360906624
7	EX_h(e)	Bacteroides_ovatus	Collinsella_aerofaciens	0.18461382851409264	0.006830226360906624	0.006830226360906624
7	EX_h(e)	Bacteroides_thetaiotaomicron	Collinsella_aerofaciens	0.15616897215771353	0.006830226360906624	0.006830226360906624
7	EX_h(e)	Bacteroides_uniformis	Collinsella_aerofaciens	0.23021547568644268	0.006830226360906624	0.006830226360906624
7	EX_h(e)	Bacteroides_vulgatus	Collinsella_aerofaciens	0.04465683551308603	0.006830226360906624	0.006830226360906624
7	EX_h(e)	Bifidobacterium_adolescentis	Collinsella_aerofaciens	0.2901517724958983	0.006830226360906624	0.006830226360906624
7	EX_h(e)	Bifidobacterium_longum	Collinsella_aerofaciens	0.15992569914479285	0.006830226360906624	0.006830226360906624
7	EX_h(e)	Bifidobacterium_pseudocatenulatum	Collinsella_aerofaciens	0.5384124620775295	0.006830226360906624	0.006830226360906624
7	EX_h(e)	Clostridium_asparagiforme	Collinsella_aerofaciens	0.017143857935409956	0.006830226360906624	0.006830226360906624
7	EX_h(e)	Clostridium_hiranonis	Collinsella_aerofaciens	0.15267584657727526	0.006830226360906624	0.006830226360906624
7	EX_h(e)	Coprococcus_comes	Collinsella_aerofaciens	0.07792194593256431	0.006830226360906624	0.006830226360906624
7	EX_h(e)	Dorea_formicigenerans	Collinsella_aerofaciens	0.04605461105492077	0.006830226360906624	0.006830226360906624
7	EX_h(e)	Dorea_longicatena	Collinsella_aerofaciens	0.06427060849976486	0.006830226360906624	0.006830226360906624
7	EX_h(e)	Eubacterium_rectale	Collinsella_aerofaciens	0.038767712286673625	0.006830226360906624	0.006830226360906624
7	EX_h(e)	Prevotella_copri	Collinsella_aerofaciens	0.09150133702506999	0.006830226360906624	0.006830226360906624
7	EX_h(e)	Anaerostipes_caccae	Eggerthella_lenta	0.3292328069334925	0.005694677157024482	0.005694677157024482
7	EX_h(e)	Bacteroides_caccae	Eggerthella_lenta	0.18289093148503574	0.005694677157024482	0.005694677157024482
7	EX_h(e)	Bacteroides_cellulosilyticus	Eggerthella_lenta	0.17137564433126767	0.005694677157024482	0.005694677157024482
7	EX_h(e)	Bacteroides_fragilis	Eggerthella_lenta	0.5634928523507399	0.005694677157024482	0.005694677157024482
7	EX_h(e)	Bacteroides_ovatus	Eggerthella_lenta	0.18461382851409264	0.005694677157024482	0.005694677157024482
7	EX_h(e)	Bacteroides_thetaiotaomicron	Eggerthella_lenta	0.15616897215771353	0.005694677157024482	0.005694677157024482
7	EX_h(e)	Bacteroides_uniformis	Eggerthella_lenta	0.23021547568644268	0.005694677157024482	0.005694677157024482
7	EX_h(e)	Bacteroides_vulgatus	Eggerthella_lenta	0.04465683551308603	0.005694677157024482	0.005694677157024482
7	EX_h(e)	Bifidobacterium_adolescentis	Eggerthella_lenta	0.2901517724958983	0.005694677157024482	0.005694677157024482
7	EX_h(e)	Bifidobacterium_longum	Eggerthella_lenta	0.15992569914479285	0.005694677157024482	0.005694677157024482
7	EX_h(e)	Bifidobacterium_pseudocatenulatum	Eggerthella_lenta	0.5384124620775295	0.005694677157024482	0.005694677157024482
7	EX_h(e)	Clostridium_asparagiforme	Eggerthella_lenta	0.017143857935409956	0.005694677157024482	0.005694677157024482
7	EX_h(e)	Clostridium_hiranonis	Eggerthella_lenta	0.15267584657727526	0.005694677157024482	0.005694677157024482
7	EX_h(e)	Coprococcus_comes	Eggerthella_lenta	0.07792194593256431	0.005694677157024482	0.005694677157024482
7	EX_h(e)	Dorea_formicigenerans	Eggerthella_lenta	0.04605461105492077	0.005694677157024482	0.005694677157024482
7	EX_h(e)	Dorea_longicatena	Eggerthella_lenta	0.06427060849976486	0.005694677157024482	0.005694677157024482
7	EX_h(e)	Eubacterium_rectale	Eggerthella_lenta	0.038767712286673625	0.005694677157024482	0.005694677157024482
7	EX_h(e)	Prevotella_copri	Eggerthella_lenta	0.09150133702506999	0.005694677157024482	0.005694677157024482
7	EX_h(e)	Roseburia_intestinalis	Collinsella_aerofaciens	0.0009355379593537178	0.006830226360906624	0.0009355379593537178
7	EX_h(e)	Roseburia_intestinalis	Desulfovibrio_piger	0.0009355379593537178	0.0376597613780042	0.0009355379593537178
7	EX_h(e)	Roseburia_intestinalis	Eggerthella_lenta	0.0009355379593537178	0.005694677157024482	0.0009355379593537178
7	EX_h(e)	Roseburia_intestinalis	Parabacteroides_johnsonii	0.0009355379593537178	0.025300281226794542	0.0009355379593537178
7	EX_h(e)	Anaerostipes_caccae	Faecalibacterium_prausnitzii	0.3292328069334925	0.0006621437203542302	0.0006621437203542302
7	EX_h(e)	Bacteroides_caccae	Faecalibacterium_prausnitzii	0.18289093148503574	0.0006621437203542302	0.0006621437203542302
7	EX_h(e)	Bacteroides_cellulosilyticus	Faecalibacterium_prausnitzii	0.17137564433126767	0.0006621437203542302	0.0006621437203542302
7	EX_h(e)	Bacteroides_fragilis	Faecalibacterium_prausnitzii	0.5634928523507399	0.0006621437203542302	0.0006621437203542302
7	EX_h(e)	Bacteroides_ovatus	Faecalibacterium_prausnitzii	0.18461382851409264	0.0006621437203542302	0.0006621437203542302
7	EX_h(e)	Bacteroides_thetaiotaomicron	Faecalibacterium_prausnitzii	0.15616897215771353	0.0006621437203542302	0.0006621437203542302
7	EX_h(e)	Bacteroides_uniformis	Faecalibacterium_prausnitzii	0.23021547568644268	0.0006621437203542302	0.0006621437203542302
7	EX_h(e)	Bacteroides_vulgatus	Faecalibacterium_prausnitzii	0.04465683551308603	0.0006621437203542302	0.0006621437203542302
7	EX_h(e)	Bifidobacterium_adolescentis	Faecalibacterium_prausnitzii	0.2901517724958983	0.0006621437203542302	0.0006621437203542302
7	EX_h(e)	Bifidobacterium_longum	Faecalibacterium_prausnitzii	0.15992569914479285	0.0006621437203542302	0.0006621437203542302
7	EX_h(e)	Bifidobacterium_pseudocatenulatum	Faecalibacterium_prausnitzii	0.5384124620775295	0.0006621437203542302	0.0006621437203542302
7	EX_h(e)	Clostridium_asparagiforme	Faecalibacterium_prausnitzii	0.017143857935409956	0.0006621437203542302	0.0006621437203542302
7	EX_h(e)	Clostridium_hiranonis	Faecalibacterium_prausnitzii	0.15267584657727526	0.0006621437203542302	0.0006621437203542302
7	EX_h(e)	Coprococcus_comes	Faecalibacterium_prausnitzii	0.07792194593256431	0.0006621437203542302	0.0006621437203542302
7	EX_h(e)	Dorea_formicigenerans	Faecalibacterium_prausnitzii	0.04605461105492077	0.0006621437203542302	0.0006621437203542302
7	EX_h(e)	Dorea_longicatena	Faecalibacterium_prausnitzii	0.06427060849976486	0.0006621437203542302	0.0006621437203542302
7	EX_h(e)	Eubacterium_rectale	Faecalibacterium_prausnitzii	0.038767712286673625	0.0006621437203542302	0.0006621437203542302
7	EX_h(e)	Prevotella_copri	Faecalibacterium_prausnitzii	0.09150133702506999	0.0006621437203542302	0.0006621437203542302
7	EX_h(e)	Roseburia_intestinalis	Faecalibacterium_prausnitzii	0.0009355379593537178	0.0006621437203542302	0.0006621437203542302
7	EX_h(e)	Blautia_hydrogenotrophica	Collinsella_aerofaciens	6.320358658383054e-07	0.006830226360906624	6.320358658383054e-07
7	EX_h(e)	Blautia_hydrogenotrophica	Desulfovibrio_piger	6.320358658383054e-07	0.0376597613780042	6.320358658383054e-07
7	EX_h(e)	Blautia_hydrogenotrophica	Eggerthella_lenta	6.320358658383054e-07	0.005694677157024482	6.320358658383054e-07
7	EX_h(e)	Blautia_hydrogenotrophica	Faecalibacterium_prausnitzii	6.320358658383054e-07	0.0006621437203542302	6.320358658383054e-07
7	EX_h(e)	Blautia_hydrogenotrophica	Parabacteroides_johnsonii	6.320358658383054e-07	0.025300281226794542	6.320358658383054e-07
8	EX_h(e)	Anaerostipes_caccae	Desulfovibrio_piger	0.3650018405221346	0.05043824204536349	0.05043824204536349
8	EX_h(e)	Bacteroides_caccae	Desulfovibrio_piger	0.19299207467043233	0.05043824204536349	0.05043824204536349
8	EX_h(e)	Bacteroides_cellulosilyticus	Desulfovibrio_piger	0.18090541153138928	0.05043824204536349	0.05043824204536349
8	EX_h(e)	Bacteroides_fragilis	Desulfovibrio_piger	0.5782198217688631	0.05043824204536349	0.05043824204536349
8	EX_h(e)	Bacteroides_ovatus	Desulfovibrio_piger	0.17645442054663898	0.05043824204536349	0.05043824204536349
8	EX_h(e)	Bacteroides_thetaiotaomicron	Desulfovibrio_piger	0.16175913857429988	0.05043824204536349	0.05043824204536349
8	EX_h(e)	Bacteroides_uniformis	Desulfovibrio_piger	0.24043348136231932	0.05043824204536349	0.05043824204536349
8	EX_h(e)	Bifidobacterium_adolescentis	Desulfovibrio_piger	0.32627327724912747	0.05043824204536349	0.05043824204536349
8	EX_h(e)	Bifidobacterium_longum	Desulfovibrio_piger	0.16607100769820243	0.05043824204536349	0.05043824204536349
8	EX_h(e)	Bifidobacterium_pseudocatenulatum	Desulfovibrio_piger	0.5702135413215482	0.05043824204536349	0.05043824204536349
8	EX_h(e)	Clostridium_hiranonis	Desulfovibrio_piger	0.1649385636193796	0.05043824204536349	0.05043824204536349
8	EX_h(e)	Coprococcus_comes	Desulfovibrio_piger	0.08303988107377612	0.05043824204536349	0.05043824204536349
8	EX_h(e)	Dorea_longicatena	Desulfovibrio_piger	0.06277319778775431	0.05043824204536349	0.05043824204536349
8	EX_h(e)	Prevotella_copri	Desulfovibrio_piger	0.10311680283757517	0.05043824204536349	0.05043824204536349
8	EX_h(e)	Dorea_formicigenerans	Desulfovibrio_piger	0.04888751657100684	0.05043824204536349	0.04888751657100684
8	EX_h(e)	Bacteroides_vulgatus	Desulfovibrio_piger	0.045637457610040365	0.05043824204536349	0.045637457610040365
8	EX_h(e)	Eubacterium_rectale	Desulfovibrio_piger	0.0359378639965384	0.05043824204536349	0.0359378639965384
8	EX_h(e)	Anaerostipes_caccae	Parabacteroides_johnsonii	0.3650018405221346	0.029860348919292276	0.029860348919292276
8	EX_h(e)	Bacteroides_caccae	Parabacteroides_johnsonii	0.19299207467043233	0.029860348919292276	0.029860348919292276
8	EX_h(e)	Bacteroides_cellulosilyticus	Parabacteroides_johnsonii	0.18090541153138928	0.029860348919292276	0.029860348919292276
8	EX_h(e)	Bacteroides_fragilis	Parabacteroides_johnsonii	0.5782198217688631	0.029860348919292276	0.029860348919292276
8	EX_h(e)	Bacteroides_ovatus	Parabacteroides_johnsonii	0.17645442054663898	0.029860348919292276	0.029860348919292276
8	EX_h(e)	Bacteroides_thetaiotaomicron	Parabacteroides_johnsonii	0.16175913857429988	0.029860348919292276	0.029860348919292276
8	EX_h(e)	Bacteroides_uniformis	Parabacteroides_johnsonii	0.24043348136231932	0.029860348919292276	0.029860348919292276
8	EX_h(e)	Bacteroides_vulgatus	Parabacteroides_johnsonii	0.045637457610040365	0.029860348919292276	0.029860348919292276
8	EX_h(e)	Bifidobacterium_adolescentis	Parabacteroides_johnsonii	0.32627327724912747	0.029860348919292276	0.029860348919292276
8	EX_h(e)	Bifidobacterium_longum	Parabacteroides_johnsonii	0.16607100769820243	0.029860348919292276	0.029860348919292276
8	EX_h(e)	Bifidobacterium_pseudocatenulatum	Parabacteroides_johnsonii	0.5702135413215482	0.029860348919292276	0.029860348919292276
8	EX_h(e)	Clostridium_hiranonis	Parabacteroides_johnsonii	0.1649385636193796	0.029860348919292276	0.029860348919292276
8	EX_h(e)	Coprococcus_comes	Parabacteroides_johnsonii	0.08303988107377612	0.029860348919292276	0.029860348919292276
8	EX_h(e)	Dorea_formicigenerans	Parabacteroides_johnsonii	0.04888751657100684	0.029860348919292276	0.029860348919292276
8	EX_h(e)	Dorea_longicatena	Parabacteroides_johnsonii	0.06277319778775431	0.029860348919292276	0.029860348919292276
8	EX_h(e)	Eubacterium_rectale	Parabacteroides_johnsonii	0.0359378639965384	0.029860348919292276	0.029860348919292276
8	EX_h(e)	Prevotella_copri	Parabacteroides_johnsonii	0.10311680283757517	0.029860348919292276	0.029860348919292276
8	EX_h(e)	Clostridium_asparagiforme	Desulfovibrio_piger	0.01961663361876961	0.05043824204536349	0.01961663361876961
8	EX_h(e)	Clostridium_asparagiforme	Parabacteroides_johnsonii	0.01961663361876961	0.029860348919292276	0.01961663361876961
8	EX_h(e)	Anaerostipes_caccae	Eggerthella_lenta	0.3650018405221346	0.007732586551970386	0.007732586551970386
8	EX_h(e)	Bacteroides_caccae	Eggerthella_lenta	0.19299207467043233	0.007732586551970386	0.007732586551970386
8	EX_h(e)	Bacteroides_cellulosilyticus	Eggerthella_lenta	0.18090541153138928	0.007732586551970386	0.007732586551970386
8	EX_h(e)	Bacteroides_fragilis	Eggerthella_lenta	0.5782198217688631	0.007732586551970386	0.007732586551970386
8	EX_h(e)	Bacteroides_ovatus	Eggerthella_lenta	0.17645442054663898	0.007732586551970386	0.007732586551970386
8	EX_h(e)	Bacteroides_thetaiotaomicron	Eggerthella_lenta	0.16175913857429988	0.007732586551970386	0.007732586551970386
8	EX_h(e)	Bacteroides_uniformis	Eggerthella_lenta	0.24043348136231932	0.007732586551970386	0.007732586551970386
8	EX_h(e)	Bacteroides_vulgatus	Eggerthella_lenta	0.045637457610040365	0.007732586551970386	0.007732586551970386
8	EX_h(e)	Bifidobacterium_adolescentis	Eggerthella_lenta	0.32627327724912747	0.007732586551970386	0.007732586551970386
8	EX_h(e)	Bifidobacterium_longum	Eggerthella_lenta	0.16607100769820243	0.007732586551970386	0.007732586551970386
8	EX_h(e)	Bifidobacterium_pseudocatenulatum	Eggerthella_lenta	0.5702135413215482	0.007732586551970386	0.007732586551970386
8	EX_h(e)	Clostridium_asparagiforme	Eggerthella_lenta	0.01961663361876961	0.007732586551970386	0.007732586551970386
8	EX_h(e)	Clostridium_hiranonis	Eggerthella_lenta	0.1649385636193796	0.007732586551970386	0.007732586551970386
8	EX_h(e)	Coprococcus_comes	Eggerthella_lenta	0.08303988107377612	0.007732586551970386	0.007732586551970386
8	EX_h(e)	Dorea_formicigenerans	Eggerthella_lenta	0.04888751657100684	0.007732586551970386	0.007732586551970386
8	EX_h(e)	Dorea_longicatena	Eggerthella_lenta	0.06277319778775431	0.007732586551970386	0.007732586551970386
8	EX_h(e)	Eubacterium_rectale	Eggerthella_lenta	0.0359378639965384	0.007732586551970386	0.007732586551970386
8	EX_h(e)	Prevotella_copri	Eggerthella_lenta	0.10311680283757517	0.007732586551970386	0.007732586551970386
8	EX_h(e)	Anaerostipes_caccae	Collinsella_aerofaciens	0.3650018405221346	0.007016974854886742	0.007016974854886742
8	EX_h(e)	Bacteroides_caccae	Collinsella_aerofaciens	0.19299207467043233	0.007016974854886742	0.007016974854886742
8	EX_h(e)	Bacteroides_cellulosilyticus	Collinsella_aerofaciens	0.18090541153138928	0.007016974854886742	0.007016974854886742
8	EX_h(e)	Bacteroides_fragilis	Collinsella_aerofaciens	0.5782198217688631	0.007016974854886742	0.007016974854886742
8	EX_h(e)	Bacteroides_ovatus	Collinsella_aerofaciens	0.17645442054663898	0.007016974854886742	0.007016974854886742
8	EX_h(e)	Bacteroides_thetaiotaomicron	Collinsella_aerofaciens	0.16175913857429988	0.007016974854886742	0.007016974854886742
8	EX_h(e)	Bacteroides_uniformis	Collinsella_aerofaciens	0.24043348136231932	0.007016974854886742	0.007016974854886742
8	EX_h(e)	Bacteroides_vulgatus	Collinsella_aerofaciens	0.045637457610040365	0.007016974854886742	0.007016974854886742
8	EX_h(e)	Bifidobacterium_adolescentis	Collinsella_aerofaciens	0.32627327724912747	0.007016974854886742	0.007016974854886742
8	EX_h(e)	Bifidobacterium_longum	Collinsella_aerofaciens	0.16607100769820243	0.007016974854886742	0.007016974854886742
8	EX_h(e)	Bifidobacterium_pseudocatenulatum	Collinsella_aerofaciens	0.5702135413215482	0.007016974854886742	0.007016974854886742
8	EX_h(e)	Clostridium_asparagiforme	Collinsella_aerofaciens	0.01961663361876961	0.007016974854886742	0.007016974854886742
8	EX_h(e)	Clostridium_hiranonis	Collinsella_aerofaciens	0.1649385636193796	0.007016974854886742	0.007016974854886742
8	EX_h(e)	Coprococcus_comes	Collinsella_aerofaciens	0.08303988107377612	0.007016974854886742	0.007016974854886742
8	EX_h(e)	Dorea_formicigenerans	Collinsella_aerofaciens	0.04888751657100684	0.007016974854886742	0.007016974854886742
8	EX_h(e)	Dorea_longicatena	Collinsella_aerofaciens	0.06277319778775431	0.007016974854886742	0.007016974854886742
8	EX_h(e)	Eubacterium_rectale	Collinsella_aerofaciens	0.0359378639965384	0.007016974854886742	0.007016974854886742
8	EX_h(e)	Prevotella_copri	Collinsella_aerofaciens	0.10311680283757517	0.007016974854886742	0.007016974854886742
8	EX_h(e)	Roseburia_intestinalis	Collinsella_aerofaciens	0.000978722725577015	0.007016974854886742	0.000978722725577015
8	EX_h(e)	Roseburia_intestinalis	Desulfovibrio_piger	0.000978722725577015	0.05043824204536349	0.000978722725577015
8	EX_h(e)	Roseburia_intestinalis	Eggerthella_lenta	0.000978722725577015	0.007732586551970386	0.000978722725577015
8	EX_h(e)	Roseburia_intestinalis	Parabacteroides_johnsonii	0.000978722725577015	0.029860348919292276	0.000978722725577015
8	EX_h(e)	Anaerostipes_caccae	Faecalibacterium_prausnitzii	0.3650018405221346	0.0006623293276723542	0.0006623293276723542
8	EX_h(e)	Bacteroides_caccae	Faecalibacterium_prausnitzii	0.19299207467043233	0.0006623293276723542	0.0006623293276723542
8	EX_h(e)	Bacteroides_cellulosilyticus	Faecalibacterium_prausnitzii	0.18090541153138928	0.0006623293276723542	0.0006623293276723542
8	EX_h(e)	Bacteroides_fragilis	Faecalibacterium_prausnitzii	0.5782198217688631	0.0006623293276723542	0.0006623293276723542
8	EX_h(e)	Bacteroides_ovatus	Faecalibacterium_prausnitzii	0.17645442054663898	0.0006623293276723542	0.0006623293276723542
8	EX_h(e)	Bacteroides_thetaiotaomicron	Faecalibacterium_prausnitzii	0.16175913857429988	0.0006623293276723542	0.0006623293276723542
8	EX_h(e)	Bacteroides_uniformis	Faecalibacterium_prausnitzii	0.24043348136231932	0.0006623293276723542	0.0006623293276723542
8	EX_h(e)	Bacteroides_vulgatus	Faecalibacterium_prausnitzii	0.045637457610040365	0.0006623293276723542	0.0006623293276723542
8	EX_h(e)	Bifidobacterium_adolescentis	Faecalibacterium_prausnitzii	0.32627327724912747	0.0006623293276723542	0.0006623293276723542
8	EX_h(e)	Bifidobacterium_longum	Faecalibacterium_prausnitzii	0.16607100769820243	0.0006623293276723542	0.0006623293276723542
8	EX_h(e)	Bifidobacterium_pseudocatenulatum	Faecalibacterium_prausnitzii	0.5702135413215482	0.0006623293276723542	0.0006623293276723542
8	EX_h(e)	Clostridium_asparagiforme	Faecalibacterium_prausnitzii	0.01961663361876961	0.0006623293276723542	0.0006623293276723542
8	EX_h(e)	Clostridium_hiranonis	Faecalibacterium_prausnitzii	0.1649385636193796	0.0006623293276723542	0.0006623293276723542
8	EX_h(e)	Coprococcus_comes	Faecalibacterium_prausnitzii	0.08303988107377612	0.0006623293276723542	0.0006623293276723542
8	EX_h(e)	Dorea_formicigenerans	Faecalibacterium_prausnitzii	0.04888751657100684	0.0006623293276723542	0.0006623293276723542
8	EX_h(e)	Dorea_longicatena	Faecalibacterium_prausnitzii	0.06277319778775431	0.0006623293276723542	0.0006623293276723542
8	EX_h(e)	Eubacterium_rectale	Faecalibacterium_prausnitzii	0.0359378639965384	0.0006623293276723542	0.0006623293276723542
8	EX_h(e)	Prevotella_copri	Faecalibacterium_prausnitzii	0.10311680283757517	0.0006623293276723542	0.0006623293276723542
8	EX_h(e)	Roseburia_intestinalis	Faecalibacterium_prausnitzii	0.000978722725577015	0.0006623293276723542	0.0006623293276723542
8	EX_h(e)	Blautia_hydrogenotrophica	Collinsella_aerofaciens	6.402889675200563e-07	0.007016974854886742	6.402889675200563e-07
8	EX_h(e)	Blautia_hydrogenotrophica	Desulfovibrio_piger	6.402889675200563e-07	0.05043824204536349	6.402889675200563e-07
8	EX_h(e)	Blautia_hydrogenotrophica	Eggerthella_lenta	6.402889675200563e-07	0.007732586551970386	6.402889675200563e-07
8	EX_h(e)	Blautia_hydrogenotrophica	Faecalibacterium_prausnitzii	6.402889675200563e-07	0.0006623293276723542	6.402889675200563e-07
8	EX_h(e)	Blautia_hydrogenotrophica	Parabacteroides_johnsonii	6.402889675200563e-07	0.029860348919292276	6.402889675200563e-07
9	EX_h(e)	Anaerostipes_caccae	Desulfovibrio_piger	0.38930296629767885	0.06470225243593597	0.06470225243593597
9	EX_h(e)	Bacteroides_caccae	Desulfovibrio_piger	0.19994173298459117	0.06470225243593597	0.06470225243593597
9	EX_h(e)	Bacteroides_cellulosilyticus	Desulfovibrio_piger	0.1866933069327726	0.06470225243593597	0.06470225243593597
9	EX_h(e)	Bacteroides_fragilis	Desulfovibrio_piger	0.5743492838087473	0.06470225243593597	0.06470225243593597
9	EX_h(e)	Bacteroides_ovatus	Desulfovibrio_piger	0.17295916639821762	0.06470225243593597	0.06470225243593597
9	EX_h(e)	Bacteroides_thetaiotaomicron	Desulfovibrio_piger	0.164160063780697	0.06470225243593597	0.06470225243593597
9	EX_h(e)	Bacteroides_uniformis	Desulfovibrio_piger	0.24770218733300206	0.06470225243593597	0.06470225243593597
9	EX_h(e)	Bifidobacterium_adolescentis	Desulfovibrio_piger	0.35519274453404104	0.06470225243593597	0.06470225243593597
9	EX_h(e)	Bifidobacterium_longum	Desulfovibrio_piger	0.1722236681301503	0.06470225243593597	0.06470225243593597
9	EX_h(e)	Bifidobacterium_pseudocatenulatum	Desulfovibrio_piger	0.584842317564963	0.06470225243593597	0.06470225243593597
9	EX_h(e)	Clostridium_hiranonis	Desulfovibrio_piger	0.17722198514242787	0.06470225243593597	0.06470225243593597
9	EX_h(e)	Coprococcus_comes	Desulfovibrio_piger	0.08714450030732099	0.06470225243593597	0.06470225243593597
9	EX_h(e)	Prevotella_copri	Desulfovibrio_piger	0.11416916711553814	0.06470225243593597	0.06470225243593597
9	EX_h(e)	Dorea_longicatena	Desulfovibrio_piger	0.05354711373621122	0.06470225243593597	0.05354711373621122
9	EX_h(e)	Dorea_formicigenerans	Desulfovibrio_piger	0.050679640584084515	0.06470225243593597	0.050679640584084515
9	EX_h(e)	Bacteroides_vulgatus	Desulfovibrio_piger	0.04671195264141567	0.06470225243593597	0.04671195264141567
9	EX_h(e)	Anaerostipes_caccae	Parabacteroides_johnsonii	0.38930296629767885	0.03432369710281006	0.03432369710281006
9	EX_h(e)	Bacteroides_caccae	Parabacteroides_johnsonii	0.19994173298459117	0.03432369710281006	0.03432369710281006
9	EX_h(e)	Bacteroides_cellulosilyticus	Parabacteroides_johnsonii	0.1866933069327726	0.03432369710281006	0.03432369710281006
9	EX_h(e)	Bacteroides_fragilis	Parabacteroides_johnsonii	0.5743492838087473	0.03432369710281006	0.03432369710281006
9	EX_h(e)	Bacteroides_ovatus	Parabacteroides_johnsonii	0.17295916639821762	0.03432369710281006	0.03432369710281006
9	EX_h(e)	Bacteroides_thetaiotaomicron	Parabacteroides_johnsonii	0.164160063780697	0.03432369710281006	0.03432369710281006
9	EX_h(e)	Bacteroides_uniformis	Parabacteroides_johnsonii	0.24770218733300206	0.03432369710281006	0.03432369710281006
9	EX_h(e)	Bacteroides_vulgatus	Parabacteroides_johnsonii	0.04671195264141567	0.03432369710281006	0.03432369710281006
9	EX_h(e)	Bifidobacterium_adolescentis	Parabacteroides_johnsonii	0.35519274453404104	0.03432369710281006	0.03432369710281006
9	EX_h(e)	Bifidobacterium_longum	Parabacteroides_johnsonii	0.1722236681301503	0.03432369710281006	0.03432369710281006
9	EX_h(e)	Bifidobacterium_pseudocatenulatum	Parabacteroides_johnsonii	0.584842317564963	0.03432369710281006	0.03432369710281006
9	EX_h(e)	Clostridium_hiranonis	Parabacteroides_johnsonii	0.17722198514242787	0.03432369710281006	0.03432369710281006
9	EX_h(e)	Coprococcus_comes	Parabacteroides_johnsonii	0.08714450030732099	0.03432369710281006	0.03432369710281006
9	EX_h(e)	Dorea_formicigenerans	Parabacteroides_johnsonii	0.050679640584084515	0.03432369710281006	0.03432369710281006
9	EX_h(e)	Dorea_longicatena	Parabacteroides_johnsonii	0.05354711373621122	0.03432369710281006	0.03432369710281006
9	EX_h(e)	Prevotella_copri	Parabacteroides_johnsonii	0.11416916711553814	0.03432369710281006	0.03432369710281006
9	EX_h(e)	Eubacterium_rectale	Desulfovibrio_piger	0.03193633765006708	0.06470225243593597	0.03193633765006708
9	EX_h(e)	Eubacterium_rectale	Parabacteroides_johnsonii	0.03193633765006708	0.03432369710281006	0.03193633765006708
9	EX_h(e)	Clostridium_asparagiforme	Desulfovibrio_piger	0.020257519456968798	0.06470225243593597	0.020257519456968798
9	EX_h(e)	Clostridium_asparagiforme	Parabacteroides_johnsonii	0.020257519456968798	0.03432369710281006	0.020257519456968798
9	EX_h(e)	Anaerostipes_caccae	Eggerthella_lenta	0.38930296629767885	0.010139779918174382	0.010139779918174382
9	EX_h(e)	Bacteroides_caccae	Eggerthella_lenta	0.19994173298459117	0.010139779918174382	0.010139779918174382
9	EX_h(e)	Bacteroides_cellulosilyticus	Eggerthella_lenta	0.1866933069327726	0.010139779918174382	0.010139779918174382
9	EX_h(e)	Bacteroides_fragilis	Eggerthella_lenta	0.5743492838087473	0.010139779918174382	0.010139779918174382
9	EX_h(e)	Bacteroides_ovatus	Eggerthella_lenta	0.17295916639821762	0.010139779918174382	0.010139779918174382
9	EX_h(e)	Bacteroides_thetaiotaomicron	Eggerthella_lenta	0.164160063780697	0.010139779918174382	0.010139779918174382
9	EX_h(e)	Bacteroides_uniformis	Eggerthella_lenta	0.24770218733300206	0.010139779918174382	0.010139779918174382
9	EX_h(e)	Bacteroides_vulgatus	Eggerthella_lenta	0.04671195264141567	0.010139779918174382	0.010139779918174382
9	EX_h(e)	Bifidobacterium_adolescentis	Eggerthella_lenta	0.35519274453404104	0.010139779918174382	0.010139779918174382
9	EX_h(e)	Bifidobacterium_longum	Eggerthella_lenta	0.1722236681301503	0.010139779918174382	0.010139779918174382
9	EX_h(e)	Bifidobacterium_pseudocatenulatum	Eggerthella_lenta	0.584842317564963	0.010139779918174382	0.010139779918174382
9	EX_h(e)	Clostridium_asparagiforme	Eggerthella_lenta	0.020257519456968798	0.010139779918174382	0.010139779918174382
9	EX_h(e)	Clostridium_hiranonis	Eggerthella_lenta	0.17722198514242787	0.010139779918174382	0.010139779918174382
9	EX_h(e)	Coprococcus_comes	Eggerthella_lenta	0.08714450030732099	0.010139779918174382	0.010139779918174382
9	EX_h(e)	Dorea_formicigenerans	Eggerthella_lenta	0.050679640584084515	0.010139779918174382	0.010139779918174382
9	EX_h(e)	Dorea_longicatena	Eggerthella_lenta	0.05354711373621122	0.010139779918174382	0.010139779918174382
9	EX_h(e)	Eubacterium_rectale	Eggerthella_lenta	0.03193633765006708	0.010139779918174382	0.010139779918174382
9	EX_h(e)	Prevotella_copri	Eggerthella_lenta	0.11416916711553814	0.010139779918174382	0.010139779918174382
9	EX_h(e)	Anaerostipes_caccae	Collinsella_aerofaciens	0.38930296629767885	0.007355275527498466	0.007355275527498466
9	EX_h(e)	Bacteroides_caccae	Collinsella_aerofaciens	0.19994173298459117	0.007355275527498466	0.007355275527498466
9	EX_h(e)	Bacteroides_cellulosilyticus	Collinsella_aerofaciens	0.1866933069327726	0.007355275527498466	0.007355275527498466
9	EX_h(e)	Bacteroides_fragilis	Collinsella_aerofaciens	0.5743492838087473	0.007355275527498466	0.007355275527498466
9	EX_h(e)	Bacteroides_ovatus	Collinsella_aerofaciens	0.17295916639821762	0.007355275527498466	0.007355275527498466
9	EX_h(e)	Bacteroides_thetaiotaomicron	Collinsella_aerofaciens	0.164160063780697	0.007355275527498466	0.007355275527498466
9	EX_h(e)	Bacteroides_uniformis	Collinsella_aerofaciens	0.24770218733300206	0.007355275527498466	0.007355275527498466
9	EX_h(e)	Bacteroides_vulgatus	Collinsella_aerofaciens	0.04671195264141567	0.007355275527498466	0.007355275527498466
9	EX_h(e)	Bifidobacterium_adolescentis	Collinsella_aerofaciens	0.35519274453404104	0.007355275527498466	0.007355275527498466
9	EX_h(e)	Bifidobacterium_longum	Collinsella_aerofaciens	0.1722236681301503	0.007355275527498466	0.007355275527498466
9	EX_h(e)	Bifidobacterium_pseudocatenulatum	Collinsella_aerofaciens	0.584842317564963	0.007355275527498466	0.007355275527498466
9	EX_h(e)	Clostridium_asparagiforme	Collinsella_aerofaciens	0.020257519456968798	0.007355275527498466	0.007355275527498466
9	EX_h(e)	Clostridium_hiranonis	Collinsella_aerofaciens	0.17722198514242787	0.007355275527498466	0.007355275527498466
9	EX_h(e)	Coprococcus_comes	Collinsella_aerofaciens	0.08714450030732099	0.007355275527498466	0.007355275527498466
9	EX_h(e)	Dorea_formicigenerans	Collinsella_aerofaciens	0.050679640584084515	0.007355275527498466	0.007355275527498466
9	EX_h(e)	Dorea_longicatena	Collinsella_aerofaciens	0.05354711373621122	0.007355275527498466	0.007355275527498466
9	EX_h(e)	Eubacterium_rectale	Collinsella_aerofaciens	0.03193633765006708	0.007355275527498466	0.007355275527498466
9	EX_h(e)	Prevotella_copri	Collinsella_aerofaciens	0.11416916711553814	0.007355275527498466	0.007355275527498466
9	EX_h(e)	Roseburia_intestinalis	Collinsella_aerofaciens	0.001021906731460688	0.007355275527498466	0.001021906731460688
9	EX_h(e)	Roseburia_intestinalis	Desulfovibrio_piger	0.001021906731460688	0.06470225243593597	0.001021906731460688
9	EX_h(e)	Roseburia_intestinalis	Eggerthella_lenta	0.001021906731460688	0.010139779918174382	0.001021906731460688
9	EX_h(e)	Roseburia_intestinalis	Parabacteroides_johnsonii	0.001021906731460688	0.03432369710281006	0.001021906731460688
9	EX_h(e)	Anaerostipes_caccae	Faecalibacterium_prausnitzii	0.38930296629767885	0.0006624856179687773	0.0006624856179687773
9	EX_h(e)	Bacteroides_caccae	Faecalibacterium_prausnitzii	0.19994173298459117	0.0006624856179687773	0.0006624856179687773
9	EX_h(e)	Bacteroides_cellulosilyticus	Faecalibacterium_prausnitzii	0.1866933069327726	0.0006624856179687773	0.0006624856179687773
9	EX_h(e)	Bacteroides_fragilis	Faecalibacterium_prausnitzii	0.5743492838087473	0.0006624856179687773	0.0006624856179687773
9	EX_h(e)	Bacteroides_ovatus	Faecalibacterium_prausnitzii	0.17295916639821762	0.0006624856179687773	0.0006624856179687773
9	EX_h(e)	Bacteroides_thetaiotaomicron	Faecalibacterium_prausnitzii	0.164160063780697	0.0006624856179687773	0.0006624856179687773
9	EX_h(e)	Bacteroides_uniformis	Faecalibacterium_prausnitzii	0.24770218733300206	0.0006624856179687773	0.0006624856179687773
9	EX_h(e)	Bacteroides_vulgatus	Faecalibacterium_prausnitzii	0.04671195264141567	0.0006624856179687773	0.0006624856179687773
9	EX_h(e)	Bifidobacterium_adolescentis	Faecalibacterium_prausnitzii	0.35519274453404104	0.0006624856179687773	0.0006624856179687773
9	EX_h(e)	Bifidobacterium_longum	Faecalibacterium_prausnitzii	0.1722236681301503	0.0006624856179687773	0.0006624856179687773
9	EX_h(e)	Bifidobacterium_pseudocatenulatum	Faecalibacterium_prausnitzii	0.584842317564963	0.0006624856179687773	0.0006624856179687773
9	EX_h(e)	Clostridium_asparagiforme	Faecalibacterium_prausnitzii	0.020257519456968798	0.0006624856179687773	0.0006624856179687773
9	EX_h(e)	Clostridium_hiranonis	Faecalibacterium_prausnitzii	0.17722198514242787	0.0006624856179687773	0.0006624856179687773
9	EX_h(e)	Coprococcus_comes	Faecalibacterium_prausnitzii	0.08714450030732099	0.0006624856179687773	0.0006624856179687773
9	EX_h(e)	Dorea_formicigenerans	Faecalibacterium_prausnitzii	0.050679640584084515	0.0006624856179687773	0.0006624856179687773
9	EX_h(e)	Dorea_longicatena	Faecalibacterium_prausnitzii	0.05354711373621122	0.0006624856179687773	0.0006624856179687773
9	EX_h(e)	Eubacterium_rectale	Faecalibacterium_prausnitzii	0.03193633765006708	0.0006624856179687773	0.0006624856179687773
9	EX_h(e)	Prevotella_copri	Faecalibacterium_prausnitzii	0.11416916711553814	0.0006624856179687773	0.0006624856179687773
9	EX_h(e)	Roseburia_intestinalis	Faecalibacterium_prausnitzii	0.001021906731460688	0.0006624856179687773	0.0006624856179687773
9	EX_h(e)	Blautia_hydrogenotrophica	Collinsella_aerofaciens	6.42872133465826e-07	0.007355275527498466	6.42872133465826e-07
9	EX_h(e)	Blautia_hydrogenotrophica	Desulfovibrio_piger	6.42872133465826e-07	0.06470225243593597	6.42872133465826e-07
9	EX_h(e)	Blautia_hydrogenotrophica	Eggerthella_lenta	6.42872133465826e-07	0.010139779918174382	6.42872133465826e-07
9	EX_h(e)	Blautia_hydrogenotrophica	Faecalibacterium_prausnitzii	6.42872133465826e-07	0.0006624856179687773	6.42872133465826e-07
9	EX_h(e)	Blautia_hydrogenotrophica	Parabacteroides_johnsonii	6.42872133465826e-07	0.03432369710281006	6.42872133465826e-07
10	EX_h(e)	Anaerostipes_caccae	Desulfovibrio_piger	0.4144099040044016	0.07905449847981467	0.07905449847981467
10	EX_h(e)	Bacteroides_caccae	Desulfovibrio_piger	0.2062577546406458	0.07905449847981467	0.07905449847981467
10	EX_h(e)	Bacteroides_cellulosilyticus	Desulfovibrio_piger	0.1880745044119887	0.07905449847981467	0.07905449847981467
10	EX_h(e)	Bacteroides_fragilis	Desulfovibrio_piger	0.5957844666305496	0.07905449847981467	0.07905449847981467
10	EX_h(e)	Bacteroides_ovatus	Desulfovibrio_piger	0.16947785187804995	0.07905449847981467	0.07905449847981467
10	EX_h(e)	Bacteroides_thetaiotaomicron	Desulfovibrio_piger	0.16277531350101376	0.07905449847981467	0.07905449847981467
10	EX_h(e)	Bacteroides_uniformis	Desulfovibrio_piger	0.24780754659184356	0.07905449847981467	0.07905449847981467
10	EX_h(e)	Bifidobacterium_adolescentis	Desulfovibrio_piger	0.3734745634586097	0.07905449847981467	0.07905449847981467
10	EX_h(e)	Bifidobacterium_longum	Desulfovibrio_piger	0.17406821076444443	0.07905449847981467	0.07905449847981467
10	EX_h(e)	Bifidobacterium_pseudocatenulatum	Desulfovibrio_piger	0.5735733324534823	0.07905449847981467	0.07905449847981467
10	EX_h(e)	Clostridium_hiranonis	Desulfovibrio_piger	0.19536561436335567	0.07905449847981467	0.07905449847981467
10	EX_h(e)	Coprococcus_comes	Desulfovibrio_piger	0.0902733535041081	0.07905449847981467	0.07905449847981467
10	EX_h(e)	Dorea_longicatena	Desulfovibrio_piger	0.0939290906112914	0.07905449847981467	0.07905449847981467
10	EX_h(e)	Prevotella_copri	Desulfovibrio_piger	0.12771365580230282	0.07905449847981467	0.07905449847981467
10	EX_h(e)	Dorea_formicigenerans	Desulfovibrio_piger	0.05031888755227496	0.07905449847981467	0.05031888755227496
10	EX_h(e)	Bacteroides_vulgatus	Desulfovibrio_piger	0.047325673627405127	0.07905449847981467	0.047325673627405127
10	EX_h(e)	Anaerostipes_caccae	Parabacteroides_johnsonii	0.4144099040044016	0.037268256059024715	0.037268256059024715
10	EX_h(e)	Bacteroides_caccae	Parabacteroides_johnsonii	0.2062577546406458	0.037268256059024715	0.037268256059024715
10	EX_h(e)	Bacteroides_cellulosilyticus	Parabacteroides_johnsonii	0.1880745044119887	0.037268256059024715	0.037268256059024715
10	EX_h(e)	Bacteroides_fragilis	Parabacteroides_johnsonii	0.5957844666305496	0.037268256059024715	0.037268256059024715
10	EX_h(e)	Bacteroides_ovatus	Parabacteroides_johnsonii	0.16947785187804995	0.037268256059024715	0.037268256059024715
10	EX_h(e)	Bacteroides_thetaiotaomicron	Parabacteroides_johnsonii	0.16277531350101376	0.037268256059024715	0.037268256059024715
10	EX_h(e)	Bacteroides_uniformis	Parabacteroides_johnsonii	0.24780754659184356	0.037268256059024715	0.037268256059024715
10	EX_h(e)	Bacteroides_vulgatus	Parabacteroides_johnsonii	0.047325673627405127	0.037268256059024715	0.037268256059024715
10	EX_h(e)	Bifidobacterium_adolescentis	Parabacteroides_johnsonii	0.3734745634586097	0.037268256059024715	0.037268256059024715
10	EX_h(e)	Bifidobacterium_longum	Parabacteroides_johnsonii	0.17406821076444443	0.037268256059024715	0.037268256059024715
10	EX_h(e)	Bifidobacterium_pseudocatenulatum	Parabacteroides_johnsonii	0.5735733324534823	0.037268256059024715	0.037268256059024715
10	EX_h(e)	Clostridium_hiranonis	Parabacteroides_johnsonii	0.19536561436335567	0.037268256059024715	0.037268256059024715
10	EX_h(e)	Coprococcus_comes	Parabacteroides_johnsonii	0.0902733535041081	0.037268256059024715	0.037268256059024715
10	EX_h(e)	Dorea_formicigenerans	Parabacteroides_johnsonii	0.05031888755227496	0.037268256059024715	0.037268256059024715
10	EX_h(e)	Dorea_longicatena	Parabacteroides_johnsonii	0.0939290906112914	0.037268256059024715	0.037268256059024715
10	EX_h(e)	Prevotella_copri	Parabacteroides_johnsonii	0.12771365580230282	0.037268256059024715	0.037268256059024715
10	EX_h(e)	Eubacterium_rectale	Desulfovibrio_piger	0.029614167012019292	0.07905449847981467	0.029614167012019292
10	EX_h(e)	Eubacterium_rectale	Parabacteroides_johnsonii	0.029614167012019292	0.037268256059024715	0.029614167012019292
10	EX_h(e)	Clostridium_asparagiforme	Desulfovibrio_piger	0.020379279902432507	0.07905449847981467	0.020379279902432507
10	EX_h(e)	Clostridium_asparagiforme	Parabacteroides_johnsonii	0.020379279902432507	0.037268256059024715	0.020379279902432507
10	EX_h(e)	Anaerostipes_caccae	Eggerthella_lenta	0.4144099040044016	0.012897356050790936	0.012897356050790936
10	EX_h(e)	Bacteroides_caccae	Eggerthella_lenta	0.2062577546406458	0.012897356050790936	0.012897356050790936
10	EX_h(e)	Bacteroides_cellulosilyticus	Eggerthella_lenta	0.1880745044119887	0.012897356050790936	0.012897356050790936
10	EX_h(e)	Bacteroides_fragilis	Eggerthella_lenta	0.5957844666305496	0.012897356050790936	0.012897356050790936
10	EX_h(e)	Bacteroides_ovatus	Eggerthella_lenta	0.16947785187804995	0.012897356050790936	0.012897356050790936
10	EX_h(e)	Bacteroides_thetaiotaomicron	Eggerthella_lenta	0.16277531350101376	0.012897356050790936	0.012897356050790936
10	EX_h(e)	Bacteroides_uniformis	Eggerthella_lenta	0.24780754659184356	0.012897356050790936	0.012897356050790936
10	EX_h(e)	Bacteroides_vulgatus	Eggerthella_lenta	0.047325673627405127	0.012897356050790936	0.012897356050790936
10	EX_h(e)	Bifidobacterium_adolescentis	Eggerthella_lenta	0.3734745634586097	0.012897356050790936	0.012897356050790936
10	EX_h(e)	Bifidobacterium_longum	Eggerthella_lenta	0.17406821076444443	0.012897356050790936	0.012897356050790936
10	EX_h(e)	Bifidobacterium_pseudocatenulatum	Eggerthella_lenta	0.5735733324534823	0.012897356050790936	0.012897356050790936
10	EX_h(e)	Clostridium_asparagiforme	Eggerthella_lenta	0.020379279902432507	0.012897356050790936	0.012897356050790936
10	EX_h(e)	Clostridium_hiranonis	Eggerthella_lenta	0.19536561436335567	0.012897356050790936	0.012897356050790936
10	EX_h(e)	Coprococcus_comes	Eggerthella_lenta	0.0902733535041081	0.012897356050790936	0.012897356050790936
10	EX_h(e)	Dorea_formicigenerans	Eggerthella_lenta	0.05031888755227496	0.012897356050790936	0.012897356050790936
10	EX_h(e)	Dorea_longicatena	Eggerthella_lenta	0.0939290906112914	0.012897356050790936	0.012897356050790936
10	EX_h(e)	Eubacterium_rectale	Eggerthella_lenta	0.029614167012019292	0.012897356050790936	0.012897356050790936
10	EX_h(e)	Prevotella_copri	Eggerthella_lenta	0.12771365580230282	0.012897356050790936	0.012897356050790936
10	EX_h(e)	Anaerostipes_caccae	Collinsella_aerofaciens	0.4144099040044016	0.007916731945700044	0.007916731945700044
10	EX_h(e)	Bacteroides_caccae	Collinsella_aerofaciens	0.2062577546406458	0.007916731945700044	0.007916731945700044
10	EX_h(e)	Bacteroides_cellulosilyticus	Collinsella_aerofaciens	0.1880745044119887	0.007916731945700044	0.007916731945700044
10	EX_h(e)	Bacteroides_fragilis	Collinsella_aerofaciens	0.5957844666305496	0.007916731945700044	0.007916731945700044
10	EX_h(e)	Bacteroides_ovatus	Collinsella_aerofaciens	0.16947785187804995	0.007916731945700044	0.007916731945700044
10	EX_h(e)	Bacteroides_thetaiotaomicron	Collinsella_aerofaciens	0.16277531350101376	0.007916731945700044	0.007916731945700044
10	EX_h(e)	Bacteroides_uniformis	Collinsella_aerofaciens	0.24780754659184356	0.007916731945700044	0.007916731945700044
10	EX_h(e)	Bacteroides_vulgatus	Collinsella_aerofaciens	0.047325673627405127	0.007916731945700044	0.007916731945700044
10	EX_h(e)	Bifidobacterium_adolescentis	Collinsella_aerofaciens	0.3734745634586097	0.007916731945700044	0.007916731945700044
10	EX_h(e)	Bifidobacterium_longum	Collinsella_aerofaciens	0.17406821076444443	0.007916731945700044	0.007916731945700044
10	EX_h(e)	Bifidobacterium_pseudocatenulatum	Collinsella_aerofaciens	0.5735733324534823	0.007916731945700044	0.007916731945700044
10	EX_h(e)	Clostridium_asparagiforme	Collinsella_aerofaciens	0.020379279902432507	0.007916731945700044	0.007916731945700044
10	EX_h(e)	Clostridium_hiranonis	Collinsella_aerofaciens	0.19536561436335567	0.007916731945700044	0.007916731945700044
10	EX_h(e)	Coprococcus_comes	Collinsella_aerofaciens	0.0902733535041081	0.007916731945700044	0.007916731945700044
10	EX_h(e)	Dorea_formicigenerans	Collinsella_aerofaciens	0.05031888755227496	0.007916731945700044	0.007916731945700044
10	EX_h(e)	Dorea_longicatena	Collinsella_aerofaciens	0.0939290906112914	0.007916731945700044	0.007916731945700044
10	EX_h(e)	Eubacterium_rectale	Collinsella_aerofaciens	0.029614167012019292	0.007916731945700044	0.007916731945700044
10	EX_h(e)	Prevotella_copri	Collinsella_aerofaciens	0.12771365580230282	0.007916731945700044	0.007916731945700044
10	EX_h(e)	Roseburia_intestinalis	Collinsella_aerofaciens	0.0010650997180749436	0.007916731945700044	0.0010650997180749436
10	EX_h(e)	Roseburia_intestinalis	Desulfovibrio_piger	0.0010650997180749436	0.07905449847981467	0.0010650997180749436
10	EX_h(e)	Roseburia_intestinalis	Eggerthella_lenta	0.0010650997180749436	0.012897356050790936	0.0010650997180749436
10	EX_h(e)	Roseburia_intestinalis	Parabacteroides_johnsonii	0.0010650997180749436	0.037268256059024715	0.0010650997180749436
10	EX_h(e)	Anaerostipes_caccae	Faecalibacterium_prausnitzii	0.4144099040044016	0.0006626241700090023	0.0006626241700090023
10	EX_h(e)	Bacteroides_caccae	Faecalibacterium_prausnitzii	0.2062577546406458	0.0006626241700090023	0.0006626241700090023
10	EX_h(e)	Bacteroides_cellulosilyticus	Faecalibacterium_prausnitzii	0.1880745044119887	0.0006626241700090023	0.0006626241700090023
10	EX_h(e)	Bacteroides_fragilis	Faecalibacterium_prausnitzii	0.5957844666305496	0.0006626241700090023	0.0006626241700090023
10	EX_h(e)	Bacteroides_ovatus	Faecalibacterium_prausnitzii	0.16947785187804995	0.0006626241700090023	0.0006626241700090023
10	EX_h(e)	Bacteroides_thetaiotaomicron	Faecalibacterium_prausnitzii	0.16277531350101376	0.0006626241700090023	0.0006626241700090023
10	EX_h(e)	Bacteroides_uniformis	Faecalibacterium_prausnitzii	0.24780754659184356	0.0006626241700090023	0.0006626241700090023
10	EX_h(e)	Bacteroides_vulgatus	Faecalibacterium_prausnitzii	0.047325673627405127	0.0006626241700090023	0.0006626241700090023
10	EX_h(e)	Bifidobacterium_adolescentis	Faecalibacterium_prausnitzii	0.3734745634586097	0.0006626241700090023	0.0006626241700090023
10	EX_h(e)	Bifidobacterium_longum	Faecalibacterium_prausnitzii	0.17406821076444443	0.0006626241700090023	0.0006626241700090023
10	EX_h(e)	Bifidobacterium_pseudocatenulatum	Faecalibacterium_prausnitzii	0.5735733324534823	0.0006626241700090023	0.0006626241700090023
10	EX_h(e)	Clostridium_asparagiforme	Faecalibacterium_prausnitzii	0.020379279902432507	0.0006626241700090023	0.0006626241700090023
10	EX_h(e)	Clostridium_hiranonis	Faecalibacterium_prausnitzii	0.19536561436335567	0.0006626241700090023	0.0006626241700090023
10	EX_h(e)	Coprococcus_comes	Faecalibacterium_prausnitzii	0.0902733535041081	0.0006626241700090023	0.0006626241700090023
10	EX_h(e)	Dorea_formicigenerans	Faecalibacterium_prausnitzii	0.05031888755227496	0.0006626241700090023	0.0006626241700090023
10	EX_h(e)	Dorea_longicatena	Faecalibacterium_prausnitzii	0.0939290906112914	0.0006626241700090023	0.0006626241700090023
10	EX_h(e)	Eubacterium_rectale	Faecalibacterium_prausnitzii	0.029614167012019292	0.0006626241700090023	0.0006626241700090023
10	EX_h(e)	Prevotella_copri	Faecalibacterium_prausnitzii	0.12771365580230282	0.0006626241700090023	0.0006626241700090023
10	EX_h(e)	Roseburia_intestinalis	Faecalibacterium_prausnitzii	0.0010650997180749436	0.0006626241700090023	0.0006626241700090023
10	EX_h(e)	Blautia_hydrogenotrophica	Collinsella_aerofaciens	6.556499578513923e-07	0.007916731945700044	6.556499578513923e-07
10	EX_h(e)	Blautia_hydrogenotrophica	Desulfovibrio_piger	6.556499578513923e-07	0.07905449847981467	6.556499578513923e-07
10	EX_h(e)	Blautia_hydrogenotrophica	Eggerthella_lenta	6.556499578513923e-07	0.012897356050790936	6.556499578513923e-07
10	EX_h(e)	Blautia_hydrogenotrophica	Faecalibacterium_prausnitzii	6.556499578513923e-07	0.0006626241700090023	6.556499578513923e-07
10	EX_h(e)	Blautia_hydrogenotrophica	Parabacteroides_johnsonii	6.556499578513923e-07	0.037268256059024715	6.556499578513923e-07
11	EX_h(e)	Anaerostipes_caccae	Desulfovibrio_piger	0.4322901324211906	0.09198293302012273	0.09198293302012273
11	EX_h(e)	Bacteroides_caccae	Desulfovibrio_piger	0.2099130236655546	0.09198293302012273	0.09198293302012273
11	EX_h(e)	Bacteroides_cellulosilyticus	Desulfovibrio_piger	0.18455725520899702	0.09198293302012273	0.09198293302012273
11	EX_h(e)	Bacteroides_fragilis	Desulfovibrio_piger	0.552455150981094	0.09198293302012273	0.09198293302012273
11	EX_h(e)	Bacteroides_ovatus	Desulfovibrio_piger	0.1642064812025425	0.09198293302012273	0.09198293302012273
11	EX_h(e)	Bacteroides_thetaiotaomicron	Desulfovibrio_piger	0.15692094356712094	0.09198293302012273	0.09198293302012273
11	EX_h(e)	Bacteroides_uniformis	Desulfovibrio_piger	0.2399481122928723	0.09198293302012273	0.09198293302012273
11	EX_h(e)	Bifidobacterium_adolescentis	Desulfovibrio_piger	0.3867941215250246	0.09198293302012273	0.09198293302012273
11	EX_h(e)	Bifidobacterium_longum	Desulfovibrio_piger	0.17319050600364158	0.09198293302012273	0.09198293302012273
11	EX_h(e)	Bifidobacterium_pseudocatenulatum	Desulfovibrio_piger	0.5473474017690063	0.09198293302012273	0.09198293302012273
11	EX_h(e)	Clostridium_hiranonis	Desulfovibrio_piger	0.21189338071150485	0.09198293302012273	0.09198293302012273
11	EX_h(e)	Coprococcus_comes	Desulfovibrio_piger	0.09242943501326363	0.09198293302012273	0.09198293302012273
11	EX_h(e)	Dorea_longicatena	Desulfovibrio_piger	0.09366389846950124	0.09198293302012273	0.09198293302012273
11	EX_h(e)	Prevotella_copri	Desulfovibrio_piger	0.1396194169320626	0.09198293302012273	0.09198293302012273
11	EX_h(e)	Bacteroides_vulgatus	Desulfovibrio_piger	0.053669400717664344	0.09198293302012273	0.053669400717664344
11	EX_h(e)	Dorea_formicigenerans	Desulfovibrio_piger	0.047250041247992806	0.09198293302012273	0.047250041247992806
11	EX_h(e)	Anaerostipes_caccae	Parabacteroides_johnsonii	0.4322901324211906	0.039107464947401235	0.039107464947401235
11	EX_h(e)	Bacteroides_caccae	Parabacteroides_johnsonii	0.2099130236655546	0.039107464947401235	0.039107464947401235
11	EX_h(e)	Bacteroides_cellulosilyticus	Parabacteroides_johnsonii	0.18455725520899702	0.039107464947401235	0.039107464947401235
11	EX_h(e)	Bacteroides_fragilis	Parabacteroides_johnsonii	0.552455150981094	0.039107464947401235	0.039107464947401235
11	EX_h(e)	Bacteroides_ovatus	Parabacteroides_johnsonii	0.1642064812025425	0.039107464947401235	0.039107464947401235
11	EX_h(e)	Bacteroides_thetaiotaomicron	Parabacteroides_johnsonii	0.15692094356712094	0.039107464947401235	0.039107464947401235
11	EX_h(e)	Bacteroides_uniformis	Parabacteroides_johnsonii	0.2399481122928723	0.039107464947401235	0.039107464947401235
11	EX_h(e)	Bacteroides_vulgatus	Parabacteroides_johnsonii	0.053669400717664344	0.039107464947401235	0.039107464947401235
11	EX_h(e)	Bifidobacterium_adolescentis	Parabacteroides_johnsonii	0.3867941215250246	0.039107464947401235	0.039107464947401235
11	EX_h(e)	Bifidobacterium_longum	Parabacteroides_johnsonii	0.17319050600364158	0.039107464947401235	0.039107464947401235
11	EX_h(e)	Bifidobacterium_pseudocatenulatum	Parabacteroides_johnsonii	0.5473474017690063	0.039107464947401235	0.039107464947401235
11	EX_h(e)	Clostridium_hiranonis	Parabacteroides_johnsonii	0.21189338071150485	0.039107464947401235	0.039107464947401235
11	EX_h(e)	Coprococcus_comes	Parabacteroides_johnsonii	0.09242943501326363	0.039107464947401235	0.039107464947401235
11	EX_h(e)	Dorea_formicigenerans	Parabacteroides_johnsonii	0.047250041247992806	0.039107464947401235	0.039107464947401235
11	EX_h(e)	Dorea_longicatena	Parabacteroides_johnsonii	0.09366389846950124	0.039107464947401235	0.039107464947401235
11	EX_h(e)	Prevotella_copri	Parabacteroides_johnsonii	0.1396194169320626	0.039107464947401235	0.039107464947401235
11	EX_h(e)	Eubacterium_rectale	Desulfovibrio_piger	0.026587791552976043	0.09198293302012273	0.026587791552976043
11	EX_h(e)	Eubacterium_rectale	Parabacteroides_johnsonii	0.026587791552976043	0.039107464947401235	0.026587791552976043
11	EX_h(e)	Clostridium_asparagiforme	Desulfovibrio_piger	0.02023415234118116	0.09198293302012273	0.02023415234118116
11	EX_h(e)	Clostridium_asparagiforme	Parabacteroides_johnsonii	0.02023415234118116	0.039107464947401235	0.02023415234118116
11	EX_h(e)	Anaerostipes_caccae	Collinsella_aerofaciens	0.4322901324211906	0.008680403715902044	0.008680403715902044
11	EX_h(e)	Bacteroides_caccae	Collinsella_aerofaciens	0.2099130236655546	0.008680403715902044	0.008680403715902044
11	EX_h(e)	Bacteroides_cellulosilyticus	Collinsella_aerofaciens	0.18455725520899702	0.008680403715902044	0.008680403715902044
11	EX_h(e)	Bacteroides_fragilis	Collinsella_aerofaciens	0.552455150981094	0.008680403715902044	0.008680403715902044
11	EX_h(e)	Bacteroides_ovatus	Collinsella_aerofaciens	0.1642064812025425	0.008680403715902044	0.008680403715902044
11	EX_h(e)	Bacteroides_thetaiotaomicron	Collinsella_aerofaciens	0.15692094356712094	0.008680403715902044	0.008680403715902044
11	EX_h(e)	Bacteroides_uniformis	Collinsella_aerofaciens	0.2399481122928723	0.008680403715902044	0.008680403715902044
11	EX_h(e)	Bacteroides_vulgatus	Collinsella_aerofaciens	0.053669400717664344	0.008680403715902044	0.008680403715902044
11	EX_h(e)	Bifidobacterium_adolescentis	Collinsella_aerofaciens	0.3867941215250246	0.008680403715902044	0.008680403715902044
11	EX_h(e)	Bifidobacterium_longum	Collinsella_aerofaciens	0.17319050600364158	0.008680403715902044	0.008680403715902044
11	EX_h(e)	Bifidobacterium_pseudocatenulatum	Collinsella_aerofaciens	0.5473474017690063	0.008680403715902044	0.008680403715902044
11	EX_h(e)	Clostridium_asparagiforme	Collinsella_aerofaciens	0.02023415234118116	0.008680403715902044	0.008680403715902044
11	EX_h(e)	Clostridium_hiranonis	Collinsella_aerofaciens	0.21189338071150485	0.008680403715902044	0.008680403715902044
11	EX_h(e)	Coprococcus_comes	Collinsella_aerofaciens	0.09242943501326363	0.008680403715902044	0.008680403715902044
11	EX_h(e)	Dorea_formicigenerans	Collinsella_aerofaciens	0.047250041247992806	0.008680403715902044	0.008680403715902044
11	EX_h(e)	Dorea_longicatena	Collinsella_aerofaciens	0.09366389846950124	0.008680403715902044	0.008680403715902044
11	EX_h(e)	Eubacterium_rectale	Collinsella_aerofaciens	0.026587791552976043	0.008680403715902044	0.008680403715902044
11	EX_h(e)	Prevotella_copri	Collinsella_aerofaciens	0.1396194169320626	0.008680403715902044	0.008680403715902044
11	EX_h(e)	Anaerostipes_caccae	Eggerthella_lenta	0.4322901324211906	0.007907626471117554	0.007907626471117554
11	EX_h(e)	Bacteroides_caccae	Eggerthella_lenta	0.2099130236655546	0.007907626471117554	0.007907626471117554
11	EX_h(e)	Bacteroides_cellulosilyticus	Eggerthella_lenta	0.18455725520899702	0.007907626471117554	0.007907626471117554
11	EX_h(e)	Bacteroides_fragilis	Eggerthella_lenta	0.552455150981094	0.007907626471117554	0.007907626471117554
11	EX_h(e)	Bacteroides_ovatus	Eggerthella_lenta	0.1642064812025425	0.007907626471117554	0.007907626471117554
11	EX_h(e)	Bacteroides_thetaiotaomicron	Eggerthella_lenta	0.15692094356712094	0.007907626471117554	0.007907626471117554
11	EX_h(e)	Bacteroides_uniformis	Eggerthella_lenta	0.2399481122928723	0.007907626471117554	0.007907626471117554
11	EX_h(e)	Bacteroides_vulgatus	Eggerthella_lenta	0.053669400717664344	0.007907626471117554	0.007907626471117554
11	EX_h(e)	Bifidobacterium_adolescentis	Eggerthella_lenta	0.3867941215250246	0.007907626471117554	0.007907626471117554
11	EX_h(e)	Bifidobacterium_longum	Eggerthella_lenta	0.17319050600364158	0.007907626471117554	0.007907626471117554
11	EX_h(e)	Bifidobacterium_pseudocatenulatum	Eggerthella_lenta	0.5473474017690063	0.007907626471117554	0.007907626471117554
11	EX_h(e)	Clostridium_asparagiforme	Eggerthella_lenta	0.02023415234118116	0.007907626471117554	0.007907626471117554
11	EX_h(e)	Clostridium_hiranonis	Eggerthella_lenta	0.21189338071150485	0.007907626471117554	0.007907626471117554
11	EX_h(e)	Coprococcus_comes	Eggerthella_lenta	0.09242943501326363	0.007907626471117554	0.007907626471117554
11	EX_h(e)	Dorea_formicigenerans	Eggerthella_lenta	0.047250041247992806	0.007907626471117554	0.007907626471117554
11	EX_h(e)	Dorea_longicatena	Eggerthella_lenta	0.09366389846950124	0.007907626471117554	0.007907626471117554
11	EX_h(e)	Eubacterium_rectale	Eggerthella_lenta	0.026587791552976043	0.007907626471117554	0.007907626471117554
11	EX_h(e)	Prevotella_copri	Eggerthella_lenta	0.1396194169320626	0.007907626471117554	0.007907626471117554
11	EX_h(e)	Roseburia_intestinalis	Collinsella_aerofaciens	0.0011077292082151532	0.008680403715902044	0.0011077292082151532
11	EX_h(e)	Roseburia_intestinalis	Desulfovibrio_piger	0.0011077292082151532	0.09198293302012273	0.0011077292082151532
11	EX_h(e)	Roseburia_intestinalis	Eggerthella_lenta	0.0011077292082151532	0.007907626471117554	0.0011077292082151532
11	EX_h(e)	Roseburia_intestinalis	Parabacteroides_johnsonii	0.0011077292082151532	0.039107464947401235	0.0011077292082151532
11	EX_h(e)	Anaerostipes_caccae	Faecalibacterium_prausnitzii	0.4322901324211906	0.0006627446834385446	0.0006627446834385446
11	EX_h(e)	Bacteroides_caccae	Faecalibacterium_prausnitzii	0.2099130236655546	0.0006627446834385446	0.0006627446834385446
11	EX_h(e)	Bacteroides_cellulosilyticus	Faecalibacterium_prausnitzii	0.18455725520899702	0.0006627446834385446	0.0006627446834385446
11	EX_h(e)	Bacteroides_fragilis	Faecalibacterium_prausnitzii	0.552455150981094	0.0006627446834385446	0.0006627446834385446
11	EX_h(e)	Bacteroides_ovatus	Faecalibacterium_prausnitzii	0.1642064812025425	0.0006627446834385446	0.0006627446834385446
11	EX_h(e)	Bacteroides_thetaiotaomicron	Faecalibacterium_prausnitzii	0.15692094356712094	0.0006627446834385446	0.0006627446834385446
11	EX_h(e)	Bacteroides_uniformis	Faecalibacterium_prausnitzii	0.2399481122928723	0.0006627446834385446	0.0006627446834385446
11	EX_h(e)	Bacteroides_vulgatus	Faecalibacterium_prausnitzii	0.053669400717664344	0.0006627446834385446	0.0006627446834385446
11	EX_h(e)	Bifidobacterium_adolescentis	Faecalibacterium_prausnitzii	0.3867941215250246	0.0006627446834385446	0.0006627446834385446
11	EX_h(e)	Bifidobacterium_longum	Faecalibacterium_prausnitzii	0.17319050600364158	0.0006627446834385446	0.0006627446834385446
11	EX_h(e)	Bifidobacterium_pseudocatenulatum	Faecalibacterium_prausnitzii	0.5473474017690063	0.0006627446834385446	0.0006627446834385446
11	EX_h(e)	Clostridium_asparagiforme	Faecalibacterium_prausnitzii	0.02023415234118116	0.0006627446834385446	0.0006627446834385446
11	EX_h(e)	Clostridium_hiranonis	Faecalibacterium_prausnitzii	0.21189338071150485	0.0006627446834385446	0.0006627446834385446
11	EX_h(e)	Coprococcus_comes	Faecalibacterium_prausnitzii	0.09242943501326363	0.0006627446834385446	0.0006627446834385446
11	EX_h(e)	Dorea_formicigenerans	Faecalibacterium_prausnitzii	0.047250041247992806	0.0006627446834385446	0.0006627446834385446
11	EX_h(e)	Dorea_longicatena	Faecalibacterium_prausnitzii	0.09366389846950124	0.0006627446834385446	0.0006627446834385446
11	EX_h(e)	Eubacterium_rectale	Faecalibacterium_prausnitzii	0.026587791552976043	0.0006627446834385446	0.0006627446834385446
11	EX_h(e)	Prevotella_copri	Faecalibacterium_prausnitzii	0.1396194169320626	0.0006627446834385446	0.0006627446834385446
11	EX_h(e)	Roseburia_intestinalis	Faecalibacterium_prausnitzii	0.0011077292082151532	0.0006627446834385446	0.0006627446834385446
11	EX_h(e)	Blautia_hydrogenotrophica	Collinsella_aerofaciens	6.526868892045596e-07	0.008680403715902044	6.526868892045596e-07
11	EX_h(e)	Blautia_hydrogenotrophica	Desulfovibrio_piger	6.526868892045596e-07	0.09198293302012273	6.526868892045596e-07
11	EX_h(e)	Blautia_hydrogenotrophica	Eggerthella_lenta	6.526868892045596e-07	0.007907626471117554	6.526868892045596e-07
11	EX_h(e)	Blautia_hydrogenotrophica	Faecalibacterium_prausnitzii	6.526868892045596e-07	0.0006627446834385446	6.526868892045596e-07
11	EX_h(e)	Blautia_hydrogenotrophica	Parabacteroides_johnsonii	6.526868892045596e-07	0.039107464947401235	6.526868892045596e-07
12	EX_h(e)	Anaerostipes_caccae	Desulfovibrio_piger	0.4423201069416831	0.1057698758406876	0.1057698758406876
12	EX_h(e)	Bacteroides_caccae	Desulfovibrio_piger	0.2081004739105627	0.1057698758406876	0.1057698758406876
12	EX_h(e)	Bacteroides_cellulosilyticus	Desulfovibrio_piger	0.18366200720586373	0.1057698758406876	0.1057698758406876
12	EX_h(e)	Bacteroides_fragilis	Desulfovibrio_piger	0.5266638858432567	0.1057698758406876	0.1057698758406876
12	EX_h(e)	Bacteroides_ovatus	Desulfovibrio_piger	0.15990919091274608	0.1057698758406876	0.1057698758406876
12	EX_h(e)	Bacteroides_thetaiotaomicron	Desulfovibrio_piger	0.15033666979405585	0.1057698758406876	0.1057698758406876
12	EX_h(e)	Bacteroides_uniformis	Desulfovibrio_piger	0.2335026915533153	0.1057698758406876	0.1057698758406876
12	EX_h(e)	Bifidobacterium_adolescentis	Desulfovibrio_piger	0.389667653930822	0.1057698758406876	0.1057698758406876
12	EX_h(e)	Bifidobacterium_longum	Desulfovibrio_piger	0.17146244956183868	0.1057698758406876	0.1057698758406876
12	EX_h(e)	Bifidobacterium_pseudocatenulatum	Desulfovibrio_piger	0.514286175713847	0.1057698758406876	0.1057698758406876
12	EX_h(e)	Clostridium_hiranonis	Desulfovibrio_piger	0.2204030846919785	0.1057698758406876	0.1057698758406876
12	EX_h(e)	Prevotella_copri	Desulfovibrio_piger	0.16079431248413245	0.1057698758406876	0.1057698758406876
12	EX_h(e)	Dorea_longicatena	Desulfovibrio_piger	0.0972375692798853	0.1057698758406876	0.0972375692798853
12	EX_h(e)	Coprococcus_comes	Desulfovibrio_piger	0.09368272668940678	0.1057698758406876	0.09368272668940678
12	EX_h(e)	Bacteroides_vulgatus	Desulfovibrio_piger	0.05253643031656607	0.1057698758406876	0.05253643031656607
12	EX_h(e)	Dorea_formicigenerans	Desulfovibrio_piger	0.04678417495919893	0.1057698758406876	0.04678417495919893
12	EX_h(e)	Anaerostipes_caccae	Parabacteroides_johnsonii	0.4423201069416831	0.040894217676551624	0.040894217676551624
12	EX_h(e)	Bacteroides_caccae	Parabacteroides_johnsonii	0.2081004739105627	0.040894217676551624	0.040894217676551624
12	EX_h(e)	Bacteroides_cellulosilyticus	Parabacteroides_johnsonii	0.18366200720586373	0.040894217676551624	0.040894217676551624
12	EX_h(e)	Bacteroides_fragilis	Parabacteroides_johnsonii	0.5266638858432567	0.040894217676551624	0.040894217676551624
12	EX_h(e)	Bacteroides_ovatus	Parabacteroides_johnsonii	0.15990919091274608	0.040894217676551624	0.040894217676551624
12	EX_h(e)	Bacteroides_thetaiotaomicron	Parabacteroides_johnsonii	0.15033666979405585	0.040894217676551624	0.040894217676551624
12	EX_h(e)	Bacteroides_uniformis	Parabacteroides_johnsonii	0.2335026915533153	0.040894217676551624	0.040894217676551624
12	EX_h(e)	Bacteroides_vulgatus	Parabacteroides_johnsonii	0.05253643031656607	0.040894217676551624	0.040894217676551624
12	EX_h(e)	Bifidobacterium_adolescentis	Parabacteroides_johnsonii	0.389667653930822	0.040894217676551624	0.040894217676551624
12	EX_h(e)	Bifidobacterium_longum	Parabacteroides_johnsonii	0.17146244956183868	0.040894217676551624	0.040894217676551624
12	EX_h(e)	Bifidobacterium_pseudocatenulatum	Parabacteroides_johnsonii	0.514286175713847	0.040894217676551624	0.040894217676551624
12	EX_h(e)	Clostridium_hiranonis	Parabacteroides_johnsonii	0.2204030846919785	0.040894217676551624	0.040894217676551624
12	EX_h(e)	Coprococcus_comes	Parabacteroides_johnsonii	0.09368272668940678	0.040894217676551624	0.040894217676551624
12	EX_h(e)	Dorea_formicigenerans	Parabacteroides_johnsonii	0.04678417495919893	0.040894217676551624	0.040894217676551624
12	EX_h(e)	Dorea_longicatena	Parabacteroides_johnsonii	0.0972375692798853	0.040894217676551624	0.040894217676551624
12	EX_h(e)	Prevotella_copri	Parabacteroides_johnsonii	0.16079431248413245	0.040894217676551624	0.040894217676551624
12	EX_h(e)	Eubacterium_rectale	Desulfovibrio_piger	0.025128462698131737	0.1057698758406876	0.025128462698131737
12	EX_h(e)	Eubacterium_rectale	Parabacteroides_johnsonii	0.025128462698131737	0.040894217676551624	0.025128462698131737
12	EX_h(e)	Clostridium_asparagiforme	Desulfovibrio_piger	0.01936367891236342	0.1057698758406876	0.01936367891236342
12	EX_h(e)	Clostridium_asparagiforme	Parabacteroides_johnsonii	0.01936367891236342	0.040894217676551624	0.01936367891236342
12	EX_h(e)	Anaerostipes_caccae	Collinsella_aerofaciens	0.4423201069416831	0.009146344782687492	0.009146344782687492
12	EX_h(e)	Bacteroides_caccae	Collinsella_aerofaciens	0.2081004739105627	0.009146344782687492	0.009146344782687492
12	EX_h(e)	Bacteroides_cellulosilyticus	Collinsella_aerofaciens	0.18366200720586373	0.009146344782687492	0.009146344782687492
12	EX_h(e)	Bacteroides_fragilis	Collinsella_aerofaciens	0.5266638858432567	0.009146344782687492	0.009146344782687492
12	EX_h(e)	Bacteroides_ovatus	Collinsella_aerofaciens	0.15990919091274608	0.009146344782687492	0.009146344782687492
12	EX_h(e)	Bacteroides_thetaiotaomicron	Collinsella_aerofaciens	0.15033666979405585	0.009146344782687492	0.009146344782687492
12	EX_h(e)	Bacteroides_uniformis	Collinsella_aerofaciens	0.2335026915533153	0.009146344782687492	0.009146344782687492
12	EX_h(e)	Bacteroides_vulgatus	Collinsella_aerofaciens	0.05253643031656607	0.009146344782687492	0.009146344782687492
12	EX_h(e)	Bifidobacterium_adolescentis	Collinsella_aerofaciens	0.389667653930822	0.009146344782687492	0.009146344782687492
12	EX_h(e)	Bifidobacterium_longum	Collinsella_aerofaciens	0.17146244956183868	0.009146344782687492	0.009146344782687492
12	EX_h(e)	Bifidobacterium_pseudocatenulatum	Collinsella_aerofaciens	0.514286175713847	0.009146344782687492	0.009146344782687492
12	EX_h(e)	Clostridium_asparagiforme	Collinsella_aerofaciens	0.01936367891236342	0.009146344782687492	0.009146344782687492
12	EX_h(e)	Clostridium_hiranonis	Collinsella_aerofaciens	0.2204030846919785	0.009146344782687492	0.009146344782687492
12	EX_h(e)	Coprococcus_comes	Collinsella_aerofaciens	0.09368272668940678	0.009146344782687492	0.009146344782687492
12	EX_h(e)	Dorea_formicigenerans	Collinsella_aerofaciens	0.04678417495919893	0.009146344782687492	0.009146344782687492
12	EX_h(e)	Dorea_longicatena	Collinsella_aerofaciens	0.0972375692798853	0.009146344782687492	0.009146344782687492
12	EX_h(e)	Eubacterium_rectale	Collinsella_aerofaciens	0.025128462698131737	0.009146344782687492	0.009146344782687492
12	EX_h(e)	Prevotella_copri	Collinsella_aerofaciens	0.16079431248413245	0.009146344782687492	0.009146344782687492
12	EX_h(e)	Anaerostipes_caccae	Eggerthella_lenta	0.4423201069416831	0.007691164062929341	0.007691164062929341
12	EX_h(e)	Bacteroides_caccae	Eggerthella_lenta	0.2081004739105627	0.007691164062929341	0.007691164062929341
12	EX_h(e)	Bacteroides_cellulosilyticus	Eggerthella_lenta	0.18366200720586373	0.007691164062929341	0.007691164062929341
12	EX_h(e)	Bacteroides_fragilis	Eggerthella_lenta	0.5266638858432567	0.007691164062929341	0.007691164062929341
12	EX_h(e)	Bacteroides_ovatus	Eggerthella_lenta	0.15990919091274608	0.007691164062929341	0.007691164062929341
12	EX_h(e)	Bacteroides_thetaiotaomicron	Eggerthella_lenta	0.15033666979405585	0.007691164062929341	0.007691164062929341
12	EX_h(e)	Bacteroides_uniformis	Eggerthella_lenta	0.2335026915533153	0.007691164062929341	0.007691164062929341
12	EX_h(e)	Bacteroides_vulgatus	Eggerthella_lenta	0.05253643031656607	0.007691164062929341	0.007691164062929341
12	EX_h(e)	Bifidobacterium_adolescentis	Eggerthella_lenta	0.389667653930822	0.007691164062929341	0.007691164062929341
12	EX_h(e)	Bifidobacterium_longum	Eggerthella_lenta	0.17146244956183868	0.007691164062929341	0.007691164062929341
12	EX_h(e)	Bifidobacterium_pseudocatenulatum	Eggerthella_lenta	0.514286175713847	0.007691164062929341	0.007691164062929341
12	EX_h(e)	Clostridium_asparagiforme	Eggerthella_lenta	0.01936367891236342	0.007691164062929341	0.007691164062929341
12	EX_h(e)	Clostridium_hiranonis	Eggerthella_lenta	0.2204030846919785	0.007691164062929341	0.007691164062929341
12	EX_h(e)	Coprococcus_comes	Eggerthella_lenta	0.09368272668940678	0.007691164062929341	0.007691164062929341
12	EX_h(e)	Dorea_formicigenerans	Eggerthella_lenta	0.04678417495919893	0.007691164062929341	0.007691164062929341
12	EX_h(e)	Dorea_longicatena	Eggerthella_lenta	0.0972375692798853	0.007691164062929341	0.007691164062929341
12	EX_h(e)	Eubacterium_rectale	Eggerthella_lenta	0.025128462698131737	0.007691164062929341	0.007691164062929341
12	EX_h(e)	Prevotella_copri	Eggerthella_lenta	0.16079431248413245	0.007691164062929341	0.007691164062929341
12	EX_h(e)	Roseburia_intestinalis	Collinsella_aerofaciens	0.001150147498126119	0.009146344782687492	0.001150147498126119
12	EX_h(e)	Roseburia_intestinalis	Desulfovibrio_piger	0.001150147498126119	0.1057698758406876	0.001150147498126119
12	EX_h(e)	Roseburia_intestinalis	Eggerthella_lenta	0.001150147498126119	0.007691164062929341	0.001150147498126119
12	EX_h(e)	Roseburia_intestinalis	Parabacteroides_johnsonii	0.001150147498126119	0.040894217676551624	0.001150147498126119
12	EX_h(e)	Anaerostipes_caccae	Faecalibacterium_prausnitzii	0.4423201069416831	0.000662846914635684	0.000662846914635684
12	EX_h(e)	Bacteroides_caccae	Faecalibacterium_prausnitzii	0.2081004739105627	0.000662846914635684	0.000662846914635684
12	EX_h(e)	Bacteroides_cellulosilyticus	Faecalibacterium_prausnitzii	0.18366200720586373	0.000662846914635684	0.000662846914635684
12	EX_h(e)	Bacteroides_fragilis	Faecalibacterium_prausnitzii	0.5266638858432567	0.000662846914635684	0.000662846914635684
12	EX_h(e)	Bacteroides_ovatus	Faecalibacterium_prausnitzii	0.15990919091274608	0.000662846914635684	0.000662846914635684
12	EX_h(e)	Bacteroides_thetaiotaomicron	Faecalibacterium_prausnitzii	0.15033666979405585	0.000662846914635684	0.000662846914635684
12	EX_h(e)	Bacteroides_uniformis	Faecalibacterium_prausnitzii	0.2335026915533153	0.000662846914635684	0.000662846914635684
12	EX_h(e)	Bacteroides_vulgatus	Faecalibacterium_prausnitzii	0.05253643031656607	0.000662846914635684	0.000662846914635684
12	EX_h(e)	Bifidobacterium_adolescentis	Faecalibacterium_prausnitzii	0.389667653930822	0.000662846914635684	0.000662846914635684
12	EX_h(e)	Bifidobacterium_longum	Faecalibacterium_prausnitzii	0.17146244956183868	0.000662846914635684	0.000662846914635684
12	EX_h(e)	Bifidobacterium_pseudocatenulatum	Faecalibacterium_prausnitzii	0.514286175713847	0.000662846914635684	0.000662846914635684
12	EX_h(e)	Clostridium_asparagiforme	Faecalibacterium_prausnitzii	0.01936367891236342	0.000662846914635684	0.000662846914635684
12	EX_h(e)	Clostridium_hiranonis	Faecalibacterium_prausnitzii	0.2204030846919785	0.000662846914635684	0.000662846914635684
12	EX_h(e)	Coprococcus_comes	Faecalibacterium_prausnitzii	0.09368272668940678	0.000662846914635684	0.000662846914635684
12	EX_h(e)	Dorea_formicigenerans	Faecalibacterium_prausnitzii	0.04678417495919893	0.000662846914635684	0.000662846914635684
12	EX_h(e)	Dorea_longicatena	Faecalibacterium_prausnitzii	0.0972375692798853	0.000662846914635684	0.000662846914635684
12	EX_h(e)	Eubacterium_rectale	Faecalibacterium_prausnitzii	0.025128462698131737	0.000662846914635684	0.000662846914635684
12	EX_h(e)	Prevotella_copri	Faecalibacterium_prausnitzii	0.16079431248413245	0.000662846914635684	0.000662846914635684
12	EX_h(e)	Roseburia_intestinalis	Faecalibacterium_prausnitzii	0.001150147498126119	0.000662846914635684	0.000662846914635684
12	EX_h(e)	Blautia_hydrogenotrophica	Collinsella_aerofaciens	6.469356712390846e-07	0.009146344782687492	6.469356712390846e-07
12	EX_h(e)	Blautia_hydrogenotrophica	Desulfovibrio_piger	6.469356712390846e-07	0.1057698758406876	6.469356712390846e-07
12	EX_h(e)	Blautia_hydrogenotrophica	Eggerthella_lenta	6.469356712390846e-07	0.007691164062929341	6.469356712390846e-07
12	EX_h(e)	Blautia_hydrogenotrophica	Faecalibacterium_prausnitzii	6.469356712390846e-07	0.000662846914635684	6.469356712390846e-07
12	EX_h(e)	Blautia_hydrogenotrophica	Parabacteroides_johnsonii	6.469356712390846e-07	0.040894217676551624	6.469356712390846e-07
13	EX_h(e)	Anaerostipes_caccae	Desulfovibrio_piger	0.44851650483461913	0.12084933228256937	0.12084933228256937
13	EX_h(e)	Bacteroides_caccae	Desulfovibrio_piger	0.20804640847281008	0.12084933228256937	0.12084933228256937
13	EX_h(e)	Bacteroides_cellulosilyticus	Desulfovibrio_piger	0.1812627115501733	0.12084933228256937	0.12084933228256937
13	EX_h(e)	Bacteroides_fragilis	Desulfovibrio_piger	0.4873237858350959	0.12084933228256937	0.12084933228256937
13	EX_h(e)	Bacteroides_ovatus	Desulfovibrio_piger	0.15397028103860144	0.12084933228256937	0.12084933228256937
13	EX_h(e)	Bacteroides_thetaiotaomicron	Desulfovibrio_piger	0.14135099658140376	0.12084933228256937	0.12084933228256937
13	EX_h(e)	Bacteroides_uniformis	Desulfovibrio_piger	0.2261623906339268	0.12084933228256937	0.12084933228256937
13	EX_h(e)	Bifidobacterium_adolescentis	Desulfovibrio_piger	0.40024979373259145	0.12084933228256937	0.12084933228256937
13	EX_h(e)	Bifidobacterium_longum	Desulfovibrio_piger	0.169513596403571	0.12084933228256937	0.12084933228256937
13	EX_h(e)	Bifidobacterium_pseudocatenulatum	Desulfovibrio_piger	0.47727204045425065	0.12084933228256937	0.12084933228256937
13	EX_h(e)	Clostridium_hiranonis	Desulfovibrio_piger	0.20881882575851932	0.12084933228256937	0.12084933228256937
13	EX_h(e)	Prevotella_copri	Desulfovibrio_piger	0.17728798279824923	0.12084933228256937	0.12084933228256937
13	EX_h(e)	Coprococcus_comes	Desulfovibrio_piger	0.09408836531044563	0.12084933228256937	0.09408836531044563
13	EX_h(e)	Dorea_longicatena	Desulfovibrio_piger	0.07196508264798009	0.12084933228256937	0.07196508264798009
13	EX_h(e)	Bacteroides_vulgatus	Desulfovibrio_piger	0.050558718144448296	0.12084933228256937	0.050558718144448296
13	EX_h(e)	Anaerostipes_caccae	Parabacteroides_johnsonii	0.44851650483461913	0.04362694499230527	0.04362694499230527
13	EX_h(e)	Bacteroides_caccae	Parabacteroides_johnsonii	0.20804640847281008	0.04362694499230527	0.04362694499230527
13	EX_h(e)	Bacteroides_cellulosilyticus	Parabacteroides_johnsonii	0.1812627115501733	0.04362694499230527	0.04362694499230527
13	EX_h(e)	Bacteroides_fragilis	Parabacteroides_johnsonii	0.4873237858350959	0.04362694499230527	0.04362694499230527
13	EX_h(e)	Bacteroides_ovatus	Parabacteroides_johnsonii	0.15397028103860144	0.04362694499230527	0.04362694499230527
13	EX_h(e)	Bacteroides_thetaiotaomicron	Parabacteroides_johnsonii	0.14135099658140376	0.04362694499230527	0.04362694499230527
13	EX_h(e)	Bacteroides_uniformis	Parabacteroides_johnsonii	0.2261623906339268	0.04362694499230527	0.04362694499230527
13	EX_h(e)	Bacteroides_vulgatus	Parabacteroides_johnsonii	0.050558718144448296	0.04362694499230527	0.04362694499230527
13	EX_h(e)	Bifidobacterium_adolescentis	Parabacteroides_johnsonii	0.40024979373259145	0.04362694499230527	0.04362694499230527
13	EX_h(e)	Bifidobacterium_longum	Parabacteroides_johnsonii	0.169513596403571	0.04362694499230527	0.04362694499230527
13	EX_h(e)	Bifidobacterium_pseudocatenulatum	Parabacteroides_johnsonii	0.47727204045425065	0.04362694499230527	0.04362694499230527
13	EX_h(e)	Clostridium_hiranonis	Parabacteroides_johnsonii	0.20881882575851932	0.04362694499230527	0.04362694499230527
13	EX_h(e)	Coprococcus_comes	Parabacteroides_johnsonii	0.09408836531044563	0.04362694499230527	0.04362694499230527
13	EX_h(e)	Dorea_longicatena	Parabacteroides_johnsonii	0.07196508264798009	0.04362694499230527	0.04362694499230527
13	EX_h(e)	Prevotella_copri	Parabacteroides_johnsonii	0.17728798279824923	0.04362694499230527	0.04362694499230527
13	EX_h(e)	Dorea_formicigenerans	Desulfovibrio_piger	0.04099444275413736	0.12084933228256937	0.04099444275413736
13	EX_h(e)	Dorea_formicigenerans	Parabacteroides_johnsonii	0.04099444275413736	0.04362694499230527	0.04099444275413736
13	EX_h(e)	Eubacterium_rectale	Desulfovibrio_piger	0.025731996487198504	0.12084933228256937	0.025731996487198504
13	EX_h(e)	Eubacterium_rectale	Parabacteroides_johnsonii	0.025731996487198504	0.04362694499230527	0.025731996487198504
13	EX_h(e)	Clostridium_asparagiforme	Desulfovibrio_piger	0.019122590234648903	0.12084933228256937	0.019122590234648903
13	EX_h(e)	Clostridium_asparagiforme	Parabacteroides_johnsonii	0.019122590234648903	0.04362694499230527	0.019122590234648903
13	EX_h(e)	Anaerostipes_caccae	Collinsella_aerofaciens	0.44851650483461913	0.009797910449032518	0.009797910449032518
13	EX_h(e)	Bacteroides_caccae	Collinsella_aerofaciens	0.20804640847281008	0.009797910449032518	0.009797910449032518
13	EX_h(e)	Bacteroides_cellulosilyticus	Collinsella_aerofaciens	0.1812627115501733	0.009797910449032518	0.009797910449032518
13	EX_h(e)	Bacteroides_fragilis	Collinsella_aerofaciens	0.4873237858350959	0.009797910449032518	0.009797910449032518
13	EX_h(e)	Bacteroides_ovatus	Collinsella_aerofaciens	0.15397028103860144	0.009797910449032518	0.009797910449032518
13	EX_h(e)	Bacteroides_thetaiotaomicron	Collinsella_aerofaciens	0.14135099658140376	0.009797910449032518	0.009797910449032518
13	EX_h(e)	Bacteroides_uniformis	Collinsella_aerofaciens	0.2261623906339268	0.009797910449032518	0.009797910449032518
13	EX_h(e)	Bacteroides_vulgatus	Collinsella_aerofaciens	0.050558718144448296	0.009797910449032518	0.009797910449032518
13	EX_h(e)	Bifidobacterium_adolescentis	Collinsella_aerofaciens	0.40024979373259145	0.009797910449032518	0.009797910449032518
13	EX_h(e)	Bifidobacterium_longum	Collinsella_aerofaciens	0.169513596403571	0.009797910449032518	0.009797910449032518
13	EX_h(e)	Bifidobacterium_pseudocatenulatum	Collinsella_aerofaciens	0.47727204045425065	0.009797910449032518	0.009797910449032518
13	EX_h(e)	Clostridium_asparagiforme	Collinsella_aerofaciens	0.019122590234648903	0.009797910449032518	0.009797910449032518
13	EX_h(e)	Clostridium_hiranonis	Collinsella_aerofaciens	0.20881882575851932	0.009797910449032518	0.009797910449032518
13	EX_h(e)	Coprococcus_comes	Collinsella_aerofaciens	0.09408836531044563	0.009797910449032518	0.009797910449032518
13	EX_h(e)	Dorea_formicigenerans	Collinsella_aerofaciens	0.04099444275413736	0.009797910449032518	0.009797910449032518
13	EX_h(e)	Dorea_longicatena	Collinsella_aerofaciens	0.07196508264798009	0.009797910449032518	0.009797910449032518
13	EX_h(e)	Eubacterium_rectale	Collinsella_aerofaciens	0.025731996487198504	0.009797910449032518	0.009797910449032518
13	EX_h(e)	Prevotella_copri	Collinsella_aerofaciens	0.17728798279824923	0.009797910449032518	0.009797910449032518
13	EX_h(e)	Anaerostipes_caccae	Eggerthella_lenta	0.44851650483461913	0.004982597056537336	0.004982597056537336
13	EX_h(e)	Bacteroides_caccae	Eggerthella_lenta	0.20804640847281008	0.004982597056537336	0.004982597056537336
13	EX_h(e)	Bacteroides_cellulosilyticus	Eggerthella_lenta	0.1812627115501733	0.004982597056537336	0.004982597056537336
13	EX_h(e)	Bacteroides_fragilis	Eggerthella_lenta	0.4873237858350959	0.004982597056537336	0.004982597056537336
13	EX_h(e)	Bacteroides_ovatus	Eggerthella_lenta	0.15397028103860144	0.004982597056537336	0.004982597056537336
13	EX_h(e)	Bacteroides_thetaiotaomicron	Eggerthella_lenta	0.14135099658140376	0.004982597056537336	0.004982597056537336
13	EX_h(e)	Bacteroides_uniformis	Eggerthella_lenta	0.2261623906339268	0.004982597056537336	0.004982597056537336
13	EX_h(e)	Bacteroides_vulgatus	Eggerthella_lenta	0.050558718144448296	0.004982597056537336	0.004982597056537336
13	EX_h(e)	Bifidobacterium_adolescentis	Eggerthella_lenta	0.40024979373259145	0.004982597056537336	0.004982597056537336
13	EX_h(e)	Bifidobacterium_longum	Eggerthella_lenta	0.169513596403571	0.004982597056537336	0.004982597056537336
13	EX_h(e)	Bifidobacterium_pseudocatenulatum	Eggerthella_lenta	0.47727204045425065	0.004982597056537336	0.004982597056537336
13	EX_h(e)	Clostridium_asparagiforme	Eggerthella_lenta	0.019122590234648903	0.004982597056537336	0.004982597056537336
13	EX_h(e)	Clostridium_hiranonis	Eggerthella_lenta	0.20881882575851932	0.004982597056537336	0.004982597056537336
13	EX_h(e)	Coprococcus_comes	Eggerthella_lenta	0.09408836531044563	0.004982597056537336	0.004982597056537336
13	EX_h(e)	Dorea_formicigenerans	Eggerthella_lenta	0.04099444275413736	0.004982597056537336	0.004982597056537336
13	EX_h(e)	Dorea_longicatena	Eggerthella_lenta	0.07196508264798009	0.004982597056537336	0.004982597056537336
13	EX_h(e)	Eubacterium_rectale	Eggerthella_lenta	0.025731996487198504	0.004982597056537336	0.004982597056537336
13	EX_h(e)	Prevotella_copri	Eggerthella_lenta	0.17728798279824923	0.004982597056537336	0.004982597056537336
13	EX_h(e)	Roseburia_intestinalis	Collinsella_aerofaciens	0.0011913153387287667	0.009797910449032518	0.0011913153387287667
13	EX_h(e)	Roseburia_intestinalis	Desulfovibrio_piger	0.0011913153387287667	0.12084933228256937	0.0011913153387287667
13	EX_h(e)	Roseburia_intestinalis	Eggerthella_lenta	0.0011913153387287667	0.004982597056537336	0.0011913153387287667
13	EX_h(e)	Roseburia_intestinalis	Parabacteroides_johnsonii	0.0011913153387287667	0.04362694499230527	0.0011913153387287667
13	EX_h(e)	Anaerostipes_caccae	Faecalibacterium_prausnitzii	0.44851650483461913	0.0006629306768722995	0.0006629306768722995
13	EX_h(e)	Bacteroides_caccae	Faecalibacterium_prausnitzii	0.20804640847281008	0.0006629306768722995	0.0006629306768722995
13	EX_h(e)	Bacteroides_cellulosilyticus	Faecalibacterium_prausnitzii	0.1812627115501733	0.0006629306768722995	0.0006629306768722995
13	EX_h(e)	Bacteroides_fragilis	Faecalibacterium_prausnitzii	0.4873237858350959	0.0006629306768722995	0.0006629306768722995
13	EX_h(e)	Bacteroides_ovatus	Faecalibacterium_prausnitzii	0.15397028103860144	0.0006629306768722995	0.0006629306768722995
13	EX_h(e)	Bacteroides_thetaiotaomicron	Faecalibacterium_prausnitzii	0.14135099658140376	0.0006629306768722995	0.0006629306768722995
13	EX_h(e)	Bacteroides_uniformis	Faecalibacterium_prausnitzii	0.2261623906339268	0.0006629306768722995	0.0006629306768722995
13	EX_h(e)	Bacteroides_vulgatus	Faecalibacterium_prausnitzii	0.050558718144448296	0.0006629306768722995	0.0006629306768722995
13	EX_h(e)	Bifidobacterium_adolescentis	Faecalibacterium_prausnitzii	0.40024979373259145	0.0006629306768722995	0.0006629306768722995
13	EX_h(e)	Bifidobacterium_longum	Faecalibacterium_prausnitzii	0.169513596403571	0.0006629306768722995	0.0006629306768722995
13	EX_h(e)	Bifidobacterium_pseudocatenulatum	Faecalibacterium_prausnitzii	0.47727204045425065	0.0006629306768722995	0.0006629306768722995
13	EX_h(e)	Clostridium_asparagiforme	Faecalibacterium_prausnitzii	0.019122590234648903	0.0006629306768722995	0.0006629306768722995
13	EX_h(e)	Clostridium_hiranonis	Faecalibacterium_prausnitzii	0.20881882575851932	0.0006629306768722995	0.0006629306768722995
13	EX_h(e)	Coprococcus_comes	Faecalibacterium_prausnitzii	0.09408836531044563	0.0006629306768722995	0.0006629306768722995
13	EX_h(e)	Dorea_formicigenerans	Faecalibacterium_prausnitzii	0.04099444275413736	0.0006629306768722995	0.0006629306768722995
13	EX_h(e)	Dorea_longicatena	Faecalibacterium_prausnitzii	0.07196508264798009	0.0006629306768722995	0.0006629306768722995
13	EX_h(e)	Eubacterium_rectale	Faecalibacterium_prausnitzii	0.025731996487198504	0.0006629306768722995	0.0006629306768722995
13	EX_h(e)	Prevotella_copri	Faecalibacterium_prausnitzii	0.17728798279824923	0.0006629306768722995	0.0006629306768722995
13	EX_h(e)	Roseburia_intestinalis	Faecalibacterium_prausnitzii	0.0011913153387287667	0.0006629306768722995	0.0006629306768722995
13	EX_h(e)	Blautia_hydrogenotrophica	Collinsella_aerofaciens	6.378375092836653e-07	0.009797910449032518	6.378375092836653e-07
13	EX_h(e)	Blautia_hydrogenotrophica	Desulfovibrio_piger	6.378375092836653e-07	0.12084933228256937	6.378375092836653e-07
13	EX_h(e)	Blautia_hydrogenotrophica	Eggerthella_lenta	6.378375092836653e-07	0.004982597056537336	6.378375092836653e-07
13	EX_h(e)	Blautia_hydrogenotrophica	Faecalibacterium_prausnitzii	6.378375092836653e-07	0.0006629306768722995	6.378375092836653e-07
13	EX_h(e)	Blautia_hydrogenotrophica	Parabacteroides_johnsonii	6.378375092836653e-07	0.04362694499230527	6.378375092836653e-07
14	EX_h(e)	Anaerostipes_caccae	Desulfovibrio_piger	0.45042683727792643	0.13387992712304855	0.13387992712304855
14	EX_h(e)	Bacteroides_caccae	Desulfovibrio_piger	0.2049699965822812	0.13387992712304855	0.13387992712304855
14	EX_h(e)	Bacteroides_cellulosilyticus	Desulfovibrio_piger	0.17441303595139684	0.13387992712304855	0.13387992712304855
14	EX_h(e)	Bacteroides_fragilis	Desulfovibrio_piger	0.47186070343477005	0.13387992712304855	0.13387992712304855
14	EX_h(e)	Bacteroides_ovatus	Desulfovibrio_piger	0.1530809403324354	0.13387992712304855	0.13387992712304855
14	EX_h(e)	Bacteroides_thetaiotaomicron	Desulfovibrio_piger	0.16185407839166974	0.13387992712304855	0.13387992712304855
14	EX_h(e)	Bacteroides_uniformis	Desulfovibrio_piger	0.2480877909738956	0.13387992712304855	0.13387992712304855
14	EX_h(e)	Bifidobacterium_adolescentis	Desulfovibrio_piger	0.397795263999241	0.13387992712304855	0.13387992712304855
14	EX_h(e)	Bifidobacterium_longum	Desulfovibrio_piger	0.16650411442090637	0.13387992712304855	0.13387992712304855
14	EX_h(e)	Bifidobacterium_pseudocatenulatum	Desulfovibrio_piger	0.44079467951784956	0.13387992712304855	0.13387992712304855
14	EX_h(e)	Clostridium_hiranonis	Desulfovibrio_piger	0.19570121667886345	0.13387992712304855	0.13387992712304855
14	EX_h(e)	Prevotella_copri	Desulfovibrio_piger	0.19367660388173197	0.13387992712304855	0.13387992712304855
14	EX_h(e)	Coprococcus_comes	Desulfovibrio_piger	0.09361235184988871	0.13387992712304855	0.09361235184988871
14	EX_h(e)	Dorea_longicatena	Desulfovibrio_piger	0.052495081664605155	0.13387992712304855	0.052495081664605155
14	EX_h(e)	Bacteroides_vulgatus	Desulfovibrio_piger	0.04965702622544583	0.13387992712304855	0.04965702622544583
14	EX_h(e)	Anaerostipes_caccae	Parabacteroides_johnsonii	0.45042683727792643	0.04472585739674864	0.04472585739674864
14	EX_h(e)	Bacteroides_caccae	Parabacteroides_johnsonii	0.2049699965822812	0.04472585739674864	0.04472585739674864
14	EX_h(e)	Bacteroides_cellulosilyticus	Parabacteroides_johnsonii	0.17441303595139684	0.04472585739674864	0.04472585739674864
14	EX_h(e)	Bacteroides_fragilis	Parabacteroides_johnsonii	0.47186070343477005	0.04472585739674864	0.04472585739674864
14	EX_h(e)	Bacteroides_ovatus	Parabacteroides_johnsonii	0.1530809403324354	0.04472585739674864	0.04472585739674864
14	EX_h(e)	Bacteroides_thetaiotaomicron	Parabacteroides_johnsonii	0.16185407839166974	0.04472585739674864	0.04472585739674864
14	EX_h(e)	Bacteroides_uniformis	Parabacteroides_johnsonii	0.2480877909738956	0.04472585739674864	0.04472585739674864
14	EX_h(e)	Bacteroides_vulgatus	Parabacteroides_johnsonii	0.04965702622544583	0.04472585739674864	0.04472585739674864
14	EX_h(e)	Bifidobacterium_adolescentis	Parabacteroides_johnsonii	0.397795263999241	0.04472585739674864	0.04472585739674864
14	EX_h(e)	Bifidobacterium_longum	Parabacteroides_johnsonii	0.16650411442090637	0.04472585739674864	0.04472585739674864
14	EX_h(e)	Bifidobacterium_pseudocatenulatum	Parabacteroides_johnsonii	0.44079467951784956	0.04472585739674864	0.04472585739674864
14	EX_h(e)	Clostridium_hiranonis	Parabacteroides_johnsonii	0.19570121667886345	0.04472585739674864	0.04472585739674864
14	EX_h(e)	Coprococcus_comes	Parabacteroides_johnsonii	0.09361235184988871	0.04472585739674864	0.04472585739674864
14	EX_h(e)	Dorea_longicatena	Parabacteroides_johnsonii	0.052495081664605155	0.04472585739674864	0.04472585739674864
14	EX_h(e)	Prevotella_copri	Parabacteroides_johnsonii	0.19367660388173197	0.04472585739674864	0.04472585739674864
14	EX_h(e)	Dorea_formicigenerans	Desulfovibrio_piger	0.03523768350564298	0.13387992712304855	0.03523768350564298
14	EX_h(e)	Dorea_formicigenerans	Parabacteroides_johnsonii	0.03523768350564298	0.04472585739674864	0.03523768350564298
14	EX_h(e)	Eubacterium_rectale	Desulfovibrio_piger	0.025009367000091744	0.13387992712304855	0.025009367000091744
14	EX_h(e)	Eubacterium_rectale	Parabacteroides_johnsonii	0.025009367000091744	0.04472585739674864	0.025009367000091744
14	EX_h(e)	Clostridium_asparagiforme	Desulfovibrio_piger	0.019778418509869448	0.13387992712304855	0.019778418509869448
14	EX_h(e)	Clostridium_asparagiforme	Parabacteroides_johnsonii	0.019778418509869448	0.04472585739674864	0.019778418509869448
14	EX_h(e)	Anaerostipes_caccae	Collinsella_aerofaciens	0.45042683727792643	0.010850593041865865	0.010850593041865865
14	EX_h(e)	Bacteroides_caccae	Collinsella_aerofaciens	0.2049699965822812	0.010850593041865865	0.010850593041865865
14	EX_h(e)	Bacteroides_cellulosilyticus	Collinsella_aerofaciens	0.17441303595139684	0.010850593041865865	0.010850593041865865
14	EX_h(e)	Bacteroides_fragilis	Collinsella_aerofaciens	0.47186070343477005	0.010850593041865865	0.010850593041865865
14	EX_h(e)	Bacteroides_ovatus	Collinsella_aerofaciens	0.1530809403324354	0.010850593041865865	0.010850593041865865
14	EX_h(e)	Bacteroides_thetaiotaomicron	Collinsella_aerofaciens	0.16185407839166974	0.010850593041865865	0.010850593041865865
14	EX_h(e)	Bacteroides_uniformis	Collinsella_aerofaciens	0.2480877909738956	0.010850593041865865	0.010850593041865865
14	EX_h(e)	Bacteroides_vulgatus	Collinsella_aerofaciens	0.04965702622544583	0.010850593041865865	0.010850593041865865
14	EX_h(e)	Bifidobacterium_adolescentis	Collinsella_aerofaciens	0.397795263999241	0.010850593041865865	0.010850593041865865
14	EX_h(e)	Bifidobacterium_longum	Collinsella_aerofaciens	0.16650411442090637	0.010850593041865865	0.010850593041865865
14	EX_h(e)	Bifidobacterium_pseudocatenulatum	Collinsella_aerofaciens	0.44079467951784956	0.010850593041865865	0.010850593041865865
14	EX_h(e)	Clostridium_asparagiforme	Collinsella_aerofaciens	0.019778418509869448	0.010850593041865865	0.010850593041865865
14	EX_h(e)	Clostridium_hiranonis	Collinsella_aerofaciens	0.19570121667886345	0.010850593041865865	0.010850593041865865
14	EX_h(e)	Coprococcus_comes	Collinsella_aerofaciens	0.09361235184988871	0.010850593041865865	0.010850593041865865
14	EX_h(e)	Dorea_formicigenerans	Collinsella_aerofaciens	0.03523768350564298	0.010850593041865865	0.010850593041865865
14	EX_h(e)	Dorea_longicatena	Collinsella_aerofaciens	0.052495081664605155	0.010850593041865865	0.010850593041865865
14	EX_h(e)	Eubacterium_rectale	Collinsella_aerofaciens	0.025009367000091744	0.010850593041865865	0.010850593041865865
14	EX_h(e)	Prevotella_copri	Collinsella_aerofaciens	0.19367660388173197	0.010850593041865865	0.010850593041865865
14	EX_h(e)	Anaerostipes_caccae	Eggerthella_lenta	0.45042683727792643	0.005417861332626424	0.005417861332626424
14	EX_h(e)	Bacteroides_caccae	Eggerthella_lenta	0.2049699965822812	0.005417861332626424	0.005417861332626424
14	EX_h(e)	Bacteroides_cellulosilyticus	Eggerthella_lenta	0.17441303595139684	0.005417861332626424	0.005417861332626424
14	EX_h(e)	Bacteroides_fragilis	Eggerthella_lenta	0.47186070343477005	0.005417861332626424	0.005417861332626424
14	EX_h(e)	Bacteroides_ovatus	Eggerthella_lenta	0.1530809403324354	0.005417861332626424	0.005417861332626424
14	EX_h(e)	Bacteroides_thetaiotaomicron	Eggerthella_lenta	0.16185407839166974	0.005417861332626424	0.005417861332626424
14	EX_h(e)	Bacteroides_uniformis	Eggerthella_lenta	0.2480877909738956	0.005417861332626424	0.005417861332626424
14	EX_h(e)	Bacteroides_vulgatus	Eggerthella_lenta	0.04965702622544583	0.005417861332626424	0.005417861332626424
14	EX_h(e)	Bifidobacterium_adolescentis	Eggerthella_lenta	0.397795263999241	0.005417861332626424	0.005417861332626424
14	EX_h(e)	Bifidobacterium_longum	Eggerthella_lenta	0.16650411442090637	0.005417861332626424	0.005417861332626424
14	EX_h(e)	Bifidobacterium_pseudocatenulatum	Eggerthella_lenta	0.44079467951784956	0.005417861332626424	0.005417861332626424
14	EX_h(e)	Clostridium_asparagiforme	Eggerthella_lenta	0.019778418509869448	0.005417861332626424	0.005417861332626424
14	EX_h(e)	Clostridium_hiranonis	Eggerthella_lenta	0.19570121667886345	0.005417861332626424	0.005417861332626424
14	EX_h(e)	Coprococcus_comes	Eggerthella_lenta	0.09361235184988871	0.005417861332626424	0.005417861332626424
14	EX_h(e)	Dorea_formicigenerans	Eggerthella_lenta	0.03523768350564298	0.005417861332626424	0.005417861332626424
14	EX_h(e)	Dorea_longicatena	Eggerthella_lenta	0.052495081664605155	0.005417861332626424	0.005417861332626424
14	EX_h(e)	Eubacterium_rectale	Eggerthella_lenta	0.025009367000091744	0.005417861332626424	0.005417861332626424
14	EX_h(e)	Prevotella_copri	Eggerthella_lenta	0.19367660388173197	0.005417861332626424	0.005417861332626424
14	EX_h(e)	Roseburia_intestinalis	Collinsella_aerofaciens	0.0013298141983143347	0.010850593041865865	0.0013298141983143347
14	EX_h(e)	Roseburia_intestinalis	Desulfovibrio_piger	0.0013298141983143347	0.13387992712304855	0.0013298141983143347
14	EX_h(e)	Roseburia_intestinalis	Eggerthella_lenta	0.0013298141983143347	0.005417861332626424	0.0013298141983143347
14	EX_h(e)	Roseburia_intestinalis	Parabacteroides_johnsonii	0.0013298141983143347	0.04472585739674864	0.0013298141983143347
14	EX_h(e)	Anaerostipes_caccae	Faecalibacterium_prausnitzii	0.45042683727792643	0.0006629958402287173	0.0006629958402287173
14	EX_h(e)	Bacteroides_caccae	Faecalibacterium_prausnitzii	0.2049699965822812	0.0006629958402287173	0.0006629958402287173
14	EX_h(e)	Bacteroides_cellulosilyticus	Faecalibacterium_prausnitzii	0.17441303595139684	0.0006629958402287173	0.0006629958402287173
14	EX_h(e)	Bacteroides_fragilis	Faecalibacterium_prausnitzii	0.47186070343477005	0.0006629958402287173	0.0006629958402287173
14	EX_h(e)	Bacteroides_ovatus	Faecalibacterium_prausnitzii	0.1530809403324354	0.0006629958402287173	0.0006629958402287173
14	EX_h(e)	Bacteroides_thetaiotaomicron	Faecalibacterium_prausnitzii	0.16185407839166974	0.0006629958402287173	0.0006629958402287173
14	EX_h(e)	Bacteroides_uniformis	Faecalibacterium_prausnitzii	0.2480877909738956	0.0006629958402287173	0.0006629958402287173
14	EX_h(e)	Bacteroides_vulgatus	Faecalibacterium_prausnitzii	0.04965702622544583	0.0006629958402287173	0.0006629958402287173
14	EX_h(e)	Bifidobacterium_adolescentis	Faecalibacterium_prausnitzii	0.397795263999241	0.0006629958402287173	0.0006629958402287173
14	EX_h(e)	Bifidobacterium_longum	Faecalibacterium_prausnitzii	0.16650411442090637	0.0006629958402287173	0.0006629958402287173
14	EX_h(e)	Bifidobacterium_pseudocatenulatum	Faecalibacterium_prausnitzii	0.44079467951784956	0.0006629958402287173	0.0006629958402287173
14	EX_h(e)	Clostridium_asparagiforme	Faecalibacterium_prausnitzii	0.019778418509869448	0.0006629958402287173	0.0006629958402287173
14	EX_h(e)	Clostridium_hiranonis	Faecalibacterium_prausnitzii	0.19570121667886345	0.0006629958402287173	0.0006629958402287173
14	EX_h(e)	Coprococcus_comes	Faecalibacterium_prausnitzii	0.09361235184988871	0.0006629958402287173	0.0006629958402287173
14	EX_h(e)	Dorea_formicigenerans	Faecalibacterium_prausnitzii	0.03523768350564298	0.0006629958402287173	0.0006629958402287173
14	EX_h(e)	Dorea_longicatena	Faecalibacterium_prausnitzii	0.052495081664605155	0.0006629958402287173	0.0006629958402287173
14	EX_h(e)	Eubacterium_rectale	Faecalibacterium_prausnitzii	0.025009367000091744	0.0006629958402287173	0.0006629958402287173
14	EX_h(e)	Prevotella_copri	Faecalibacterium_prausnitzii	0.19367660388173197	0.0006629958402287173	0.0006629958402287173
14	EX_h(e)	Roseburia_intestinalis	Faecalibacterium_prausnitzii	0.0013298141983143347	0.0006629958402287173	0.0006629958402287173
14	EX_h(e)	Blautia_hydrogenotrophica	Collinsella_aerofaciens	6.288909918455356e-07	0.010850593041865865	6.288909918455356e-07
14	EX_h(e)	Blautia_hydrogenotrophica	Desulfovibrio_piger	6.288909918455356e-07	0.13387992712304855	6.288909918455356e-07
14	EX_h(e)	Blautia_hydrogenotrophica	Eggerthella_lenta	6.288909918455356e-07	0.005417861332626424	6.288909918455356e-07
14	EX_h(e)	Blautia_hydrogenotrophica	Faecalibacterium_prausnitzii	6.288909918455356e-07	0.0006629958402287173	6.288909918455356e-07
14	EX_h(e)	Blautia_hydrogenotrophica	Parabacteroides_johnsonii	6.288909918455356e-07	0.04472585739674864	6.288909918455356e-07
15	EX_h(e)	Anaerostipes_caccae	Desulfovibrio_piger	0.44998263115933385	0.1417542835855941	0.1417542835855941
15	EX_h(e)	Bacteroides_caccae	Desulfovibrio_piger	0.19870521920016115	0.1417542835855941	0.1417542835855941
15	EX_h(e)	Bacteroides_cellulosilyticus	Desulfovibrio_piger	0.16889455193044114	0.1417542835855941	0.1417542835855941
15	EX_h(e)	Bacteroides_fragilis	Desulfovibrio_piger	0.4547812315525895	0.1417542835855941	0.1417542835855941
15	EX_h(e)	Bacteroides_ovatus	Desulfovibrio_piger	0.15087189213757837	0.1417542835855941	0.1417542835855941
15	EX_h(e)	Bacteroides_uniformis	Desulfovibrio_piger	0.23204141100767797	0.1417542835855941	0.1417542835855941
15	EX_h(e)	Bifidobacterium_adolescentis	Desulfovibrio_piger	0.3858533723843623	0.1417542835855941	0.1417542835855941
15	EX_h(e)	Bifidobacterium_longum	Desulfovibrio_piger	0.1611586575173435	0.1417542835855941	0.1417542835855941
15	EX_h(e)	Bifidobacterium_pseudocatenulatum	Desulfovibrio_piger	0.411160090603329	0.1417542835855941	0.1417542835855941
15	EX_h(e)	Clostridium_hiranonis	Desulfovibrio_piger	0.19100269630010885	0.1417542835855941	0.1417542835855941
15	EX_h(e)	Prevotella_copri	Desulfovibrio_piger	0.21008705067362657	0.1417542835855941	0.1417542835855941
15	EX_h(e)	Bacteroides_thetaiotaomicron	Desulfovibrio_piger	0.14150003214763726	0.1417542835855941	0.14150003214763726
15	EX_h(e)	Coprococcus_comes	Desulfovibrio_piger	0.09260371481059655	0.1417542835855941	0.09260371481059655
15	EX_h(e)	Bacteroides_vulgatus	Desulfovibrio_piger	0.04844023183044937	0.1417542835855941	0.04844023183044937
15	EX_h(e)	Anaerostipes_caccae	Parabacteroides_johnsonii	0.44998263115933385	0.045853833411697874	0.045853833411697874
15	EX_h(e)	Bacteroides_caccae	Parabacteroides_johnsonii	0.19870521920016115	0.045853833411697874	0.045853833411697874
15	EX_h(e)	Bacteroides_cellulosilyticus	Parabacteroides_johnsonii	0.16889455193044114	0.045853833411697874	0.045853833411697874
15	EX_h(e)	Bacteroides_fragilis	Parabacteroides_johnsonii	0.4547812315525895	0.045853833411697874	0.045853833411697874
15	EX_h(e)	Bacteroides_ovatus	Parabacteroides_johnsonii	0.15087189213757837	0.045853833411697874	0.045853833411697874
15	EX_h(e)	Bacteroides_thetaiotaomicron	Parabacteroides_johnsonii	0.14150003214763726	0.045853833411697874	0.045853833411697874
15	EX_h(e)	Bacteroides_uniformis	Parabacteroides_johnsonii	0.23204141100767797	0.045853833411697874	0.045853833411697874
15	EX_h(e)	Bacteroides_vulgatus	Parabacteroides_johnsonii	0.04844023183044937	0.045853833411697874	0.045853833411697874
15	EX_h(e)	Bifidobacterium_adolescentis	Parabacteroides_johnsonii	0.3858533723843623	0.045853833411697874	0.045853833411697874
15	EX_h(e)	Bifidobacterium_longum	Parabacteroides_johnsonii	0.1611586575173435	0.045853833411697874	0.045853833411697874
15	EX_h(e)	Bifidobacterium_pseudocatenulatum	Parabacteroides_johnsonii	0.411160090603329	0.045853833411697874	0.045853833411697874
15	EX_h(e)	Clostridium_hiranonis	Parabacteroides_johnsonii	0.19100269630010885	0.045853833411697874	0.045853833411697874
15	EX_h(e)	Coprococcus_comes	Parabacteroides_johnsonii	0.09260371481059655	0.045853833411697874	0.045853833411697874
15	EX_h(e)	Prevotella_copri	Parabacteroides_johnsonii	0.21008705067362657	0.045853833411697874	0.045853833411697874
15	EX_h(e)	Dorea_formicigenerans	Desulfovibrio_piger	0.03951142043976328	0.1417542835855941	0.03951142043976328
15	EX_h(e)	Dorea_formicigenerans	Parabacteroides_johnsonii	0.03951142043976328	0.045853833411697874	0.03951142043976328
15	EX_h(e)	Dorea_longicatena	Desulfovibrio_piger	0.03743357818836475	0.1417542835855941	0.03743357818836475
15	EX_h(e)	Dorea_longicatena	Parabacteroides_johnsonii	0.03743357818836475	0.045853833411697874	0.03743357818836475
15	EX_h(e)	Clostridium_asparagiforme	Desulfovibrio_piger	0.019747767818059852	0.1417542835855941	0.019747767818059852
15	EX_h(e)	Clostridium_asparagiforme	Parabacteroides_johnsonii	0.019747767818059852	0.045853833411697874	0.019747767818059852
15	EX_h(e)	Eubacterium_rectale	Desulfovibrio_piger	0.016203409699961303	0.1417542835855941	0.016203409699961303
15	EX_h(e)	Eubacterium_rectale	Parabacteroides_johnsonii	0.016203409699961303	0.045853833411697874	0.016203409699961303
15	EX_h(e)	Anaerostipes_caccae	Collinsella_aerofaciens	0.44998263115933385	0.011536397595162066	0.011536397595162066
15	EX_h(e)	Bacteroides_caccae	Collinsella_aerofaciens	0.19870521920016115	0.011536397595162066	0.011536397595162066
15	EX_h(e)	Bacteroides_cellulosilyticus	Collinsella_aerofaciens	0.16889455193044114	0.011536397595162066	0.011536397595162066
15	EX_h(e)	Bacteroides_fragilis	Collinsella_aerofaciens	0.4547812315525895	0.011536397595162066	0.011536397595162066
15	EX_h(e)	Bacteroides_ovatus	Collinsella_aerofaciens	0.15087189213757837	0.011536397595162066	0.011536397595162066
15	EX_h(e)	Bacteroides_thetaiotaomicron	Collinsella_aerofaciens	0.14150003214763726	0.011536397595162066	0.011536397595162066
15	EX_h(e)	Bacteroides_uniformis	Collinsella_aerofaciens	0.23204141100767797	0.011536397595162066	0.011536397595162066
15	EX_h(e)	Bacteroides_vulgatus	Collinsella_aerofaciens	0.04844023183044937	0.011536397595162066	0.011536397595162066
15	EX_h(e)	Bifidobacterium_adolescentis	Collinsella_aerofaciens	0.3858533723843623	0.011536397595162066	0.011536397595162066
15	EX_h(e)	Bifidobacterium_longum	Collinsella_aerofaciens	0.1611586575173435	0.011536397595162066	0.011536397595162066
15	EX_h(e)	Bifidobacterium_pseudocatenulatum	Collinsella_aerofaciens	0.411160090603329	0.011536397595162066	0.011536397595162066
15	EX_h(e)	Clostridium_asparagiforme	Collinsella_aerofaciens	0.019747767818059852	0.011536397595162066	0.011536397595162066
15	EX_h(e)	Clostridium_hiranonis	Collinsella_aerofaciens	0.19100269630010885	0.011536397595162066	0.011536397595162066
15	EX_h(e)	Coprococcus_comes	Collinsella_aerofaciens	0.09260371481059655	0.011536397595162066	0.011536397595162066
15	EX_h(e)	Dorea_formicigenerans	Collinsella_aerofaciens	0.03951142043976328	0.011536397595162066	0.011536397595162066
15	EX_h(e)	Dorea_longicatena	Collinsella_aerofaciens	0.03743357818836475	0.011536397595162066	0.011536397595162066
15	EX_h(e)	Eubacterium_rectale	Collinsella_aerofaciens	0.016203409699961303	0.011536397595162066	0.011536397595162066
15	EX_h(e)	Prevotella_copri	Collinsella_aerofaciens	0.21008705067362657	0.011536397595162066	0.011536397595162066
15	EX_h(e)	Anaerostipes_caccae	Eggerthella_lenta	0.44998263115933385	0.007089941968683256	0.007089941968683256
15	EX_h(e)	Bacteroides_caccae	Eggerthella_lenta	0.19870521920016115	0.007089941968683256	0.007089941968683256
15	EX_h(e)	Bacteroides_cellulosilyticus	Eggerthella_lenta	0.16889455193044114	0.007089941968683256	0.007089941968683256
15	EX_h(e)	Bacteroides_fragilis	Eggerthella_lenta	0.4547812315525895	0.007089941968683256	0.007089941968683256
15	EX_h(e)	Bacteroides_ovatus	Eggerthella_lenta	0.15087189213757837	0.007089941968683256	0.007089941968683256
15	EX_h(e)	Bacteroides_thetaiotaomicron	Eggerthella_lenta	0.14150003214763726	0.007089941968683256	0.007089941968683256
15	EX_h(e)	Bacteroides_uniformis	Eggerthella_lenta	0.23204141100767797	0.007089941968683256	0.007089941968683256
15	EX_h(e)	Bacteroides_vulgatus	Eggerthella_lenta	0.04844023183044937	0.007089941968683256	0.007089941968683256
15	EX_h(e)	Bifidobacterium_adolescentis	Eggerthella_lenta	0.3858533723843623	0.007089941968683256	0.007089941968683256
15	EX_h(e)	Bifidobacterium_longum	Eggerthella_lenta	0.1611586575173435	0.007089941968683256	0.007089941968683256
15	EX_h(e)	Bifidobacterium_pseudocatenulatum	Eggerthella_lenta	0.411160090603329	0.007089941968683256	0.007089941968683256
15	EX_h(e)	Clostridium_asparagiforme	Eggerthella_lenta	0.019747767818059852	0.007089941968683256	0.007089941968683256
15	EX_h(e)	Clostridium_hiranonis	Eggerthella_lenta	0.19100269630010885	0.007089941968683256	0.007089941968683256
15	EX_h(e)	Coprococcus_comes	Eggerthella_lenta	0.09260371481059655	0.007089941968683256	0.007089941968683256
15	EX_h(e)	Dorea_formicigenerans	Eggerthella_lenta	0.03951142043976328	0.007089941968683256	0.007089941968683256
15	EX_h(e)	Dorea_longicatena	Eggerthella_lenta	0.03743357818836475	0.007089941968683256	0.007089941968683256
15	EX_h(e)	Eubacterium_rectale	Eggerthella_lenta	0.016203409699961303	0.007089941968683256	0.007089941968683256
15	EX_h(e)	Prevotella_copri	Eggerthella_lenta	0.21008705067362657	0.007089941968683256	0.007089941968683256
15	EX_h(e)	Roseburia_intestinalis	Collinsella_aerofaciens	0.0012798824120468274	0.011536397595162066	0.0012798824120468274
15	EX_h(e)	Roseburia_intestinalis	Desulfovibrio_piger	0.0012798824120468274	0.1417542835855941	0.0012798824120468274
15	EX_h(e)	Roseburia_intestinalis	Eggerthella_lenta	0.0012798824120468274	0.007089941968683256	0.0012798824120468274
15	EX_h(e)	Roseburia_intestinalis	Parabacteroides_johnsonii	0.0012798824120468274	0.045853833411697874	0.0012798824120468274
15	EX_h(e)	Anaerostipes_caccae	Faecalibacterium_prausnitzii	0.44998263115933385	0.0006630423312966137	0.0006630423312966137
15	EX_h(e)	Bacteroides_caccae	Faecalibacterium_prausnitzii	0.19870521920016115	0.0006630423312966137	0.0006630423312966137
15	EX_h(e)	Bacteroides_cellulosilyticus	Faecalibacterium_prausnitzii	0.16889455193044114	0.0006630423312966137	0.0006630423312966137
15	EX_h(e)	Bacteroides_fragilis	Faecalibacterium_prausnitzii	0.4547812315525895	0.0006630423312966137	0.0006630423312966137
15	EX_h(e)	Bacteroides_ovatus	Faecalibacterium_prausnitzii	0.15087189213757837	0.0006630423312966137	0.0006630423312966137
15	EX_h(e)	Bacteroides_thetaiotaomicron	Faecalibacterium_prausnitzii	0.14150003214763726	0.0006630423312966137	0.0006630423312966137
15	EX_h(e)	Bacteroides_uniformis	Faecalibacterium_prausnitzii	0.23204141100767797	0.0006630423312966137	0.0006630423312966137
15	EX_h(e)	Bacteroides_vulgatus	Faecalibacterium_prausnitzii	0.04844023183044937	0.0006630423312966137	0.0006630423312966137
15	EX_h(e)	Bifidobacterium_adolescentis	Faecalibacterium_prausnitzii	0.3858533723843623	0.0006630423312966137	0.0006630423312966137
15	EX_h(e)	Bifidobacterium_longum	Faecalibacterium_prausnitzii	0.1611586575173435	0.0006630423312966137	0.0006630423312966137
15	EX_h(e)	Bifidobacterium_pseudocatenulatum	Faecalibacterium_prausnitzii	0.411160090603329	0.0006630423312966137	0.0006630423312966137
15	EX_h(e)	Clostridium_asparagiforme	Faecalibacterium_prausnitzii	0.019747767818059852	0.0006630423312966137	0.0006630423312966137
15	EX_h(e)	Clostridium_hiranonis	Faecalibacterium_prausnitzii	0.19100269630010885	0.0006630423312966137	0.0006630423312966137
15	EX_h(e)	Coprococcus_comes	Faecalibacterium_prausnitzii	0.09260371481059655	0.0006630423312966137	0.0006630423312966137
15	EX_h(e)	Dorea_formicigenerans	Faecalibacterium_prausnitzii	0.03951142043976328	0.0006630423312966137	0.0006630423312966137
15	EX_h(e)	Dorea_longicatena	Faecalibacterium_prausnitzii	0.03743357818836475	0.0006630423312966137	0.0006630423312966137
15	EX_h(e)	Eubacterium_rectale	Faecalibacterium_prausnitzii	0.016203409699961303	0.0006630423312966137	0.0006630423312966137
15	EX_h(e)	Prevotella_copri	Faecalibacterium_prausnitzii	0.21008705067362657	0.0006630423312966137	0.0006630423312966137
15	EX_h(e)	Roseburia_intestinalis	Faecalibacterium_prausnitzii	0.0012798824120468274	0.0006630423312966137	0.0006630423312966137
15	EX_h(e)	Blautia_hydrogenotrophica	Collinsella_aerofaciens	0.0005610472453555027	0.011536397595162066	0.0005610472453555027
15	EX_h(e)	Blautia_hydrogenotrophica	Desulfovibrio_piger	0.0005610472453555027	0.1417542835855941	0.0005610472453555027
15	EX_h(e)	Blautia_hydrogenotrophica	Eggerthella_lenta	0.0005610472453555027	0.007089941968683256	0.0005610472453555027
15	EX_h(e)	Blautia_hydrogenotrophica	Faecalibacterium_prausnitzii	0.0005610472453555027	0.0006630423312966137	0.0005610472453555027
15	EX_h(e)	Blautia_hydrogenotrophica	Parabacteroides_johnsonii	0.0005610472453555027	0.045853833411697874	0.0005610472453555027
16	EX_h(e)	Anaerostipes_caccae	Desulfovibrio_piger	0.45348095443722414	0.1431310445800648	0.1431310445800648
16	EX_h(e)	Bacteroides_caccae	Desulfovibrio_piger	0.2108460408471668	0.1431310445800648	0.1431310445800648
16	EX_h(e)	Bacteroides_cellulosilyticus	Desulfovibrio_piger	0.16164050404218652	0.1431310445800648	0.1431310445800648
16	EX_h(e)	Bacteroides_fragilis	Desulfovibrio_piger	0.41075983739981337	0.1431310445800648	0.1431310445800648
16	EX_h(e)	Bacteroides_ovatus	Desulfovibrio_piger	0.151379348960349	0.1431310445800648	0.1431310445800648
16	EX_h(e)	Bacteroides_uniformis	Desulfovibrio_piger	0.2198506684742219	0.1431310445800648	0.1431310445800648
16	EX_h(e)	Bifidobacterium_adolescentis	Desulfovibrio_piger	0.36985451626755195	0.1431310445800648	0.1431310445800648
16	EX_h(e)	Bifidobacterium_longum	Desulfovibrio_piger	0.16330026916088913	0.1431310445800648	0.1431310445800648
16	EX_h(e)	Bifidobacterium_pseudocatenulatum	Desulfovibrio_piger	0.3879611799213033	0.1431310445800648	0.1431310445800648
16	EX_h(e)	Clostridium_hiranonis	Desulfovibrio_piger	0.19656000369831567	0.1431310445800648	0.1431310445800648
16	EX_h(e)	Prevotella_copri	Desulfovibrio_piger	0.21591012817224992	0.1431310445800648	0.1431310445800648
16	EX_h(e)	Bacteroides_thetaiotaomicron	Desulfovibrio_piger	0.12617819527149401	0.1431310445800648	0.12617819527149401
16	EX_h(e)	Coprococcus_comes	Desulfovibrio_piger	0.0927015961264641	0.1431310445800648	0.0927015961264641
16	EX_h(e)	Bacteroides_vulgatus	Desulfovibrio_piger	0.050031269079273466	0.1431310445800648	0.050031269079273466
16	EX_h(e)	Anaerostipes_caccae	Parabacteroides_johnsonii	0.45348095443722414	0.04650754347364086	0.04650754347364086
16	EX_h(e)	Bacteroides_caccae	Parabacteroides_johnsonii	0.2108460408471668	0.04650754347364086	0.04650754347364086
16	EX_h(e)	Bacteroides_cellulosilyticus	Parabacteroides_johnsonii	0.16164050404218652	0.04650754347364086	0.04650754347364086
16	EX_h(e)	Bacteroides_fragilis	Parabacteroides_johnsonii	0.41075983739981337	0.04650754347364086	0.04650754347364086
16	EX_h(e)	Bacteroides_ovatus	Parabacteroides_johnsonii	0.151379348960349	0.04650754347364086	0.04650754347364086
16	EX_h(e)	Bacteroides_thetaiotaomicron	Parabacteroides_johnsonii	0.12617819527149401	0.04650754347364086	0.04650754347364086
16	EX_h(e)	Bacteroides_uniformis	Parabacteroides_johnsonii	0.2198506684742219	0.04650754347364086	0.04650754347364086
16	EX_h(e)	Bacteroides_vulgatus	Parabacteroides_johnsonii	0.050031269079273466	0.04650754347364086	0.04650754347364086
16	EX_h(e)	Bifidobacterium_adolescentis	Parabacteroides_johnsonii	0.36985451626755195	0.04650754347364086	0.04650754347364086
16	EX_h(e)	Bifidobacterium_longum	Parabacteroides_johnsonii	0.16330026916088913	0.04650754347364086	0.04650754347364086
16	EX_h(e)	Bifidobacterium_pseudocatenulatum	Parabacteroides_johnsonii	0.3879611799213033	0.04650754347364086	0.04650754347364086
16	EX_h(e)	Clostridium_hiranonis	Parabacteroides_johnsonii	0.19656000369831567	0.04650754347364086	0.04650754347364086
16	EX_h(e)	Coprococcus_comes	Parabacteroides_johnsonii	0.0927015961264641	0.04650754347364086	0.04650754347364086
16	EX_h(e)	Prevotella_copri	Parabacteroides_johnsonii	0.21591012817224992	0.04650754347364086	0.04650754347364086
16	EX_h(e)	Dorea_formicigenerans	Desulfovibrio_piger	0.03240687289343946	0.1431310445800648	0.03240687289343946
16	EX_h(e)	Dorea_formicigenerans	Parabacteroides_johnsonii	0.03240687289343946	0.04650754347364086	0.03240687289343946
16	EX_h(e)	Dorea_longicatena	Desulfovibrio_piger	0.02818456874087909	0.1431310445800648	0.02818456874087909
16	EX_h(e)	Dorea_longicatena	Parabacteroides_johnsonii	0.02818456874087909	0.04650754347364086	0.02818456874087909
16	EX_h(e)	Clostridium_asparagiforme	Desulfovibrio_piger	0.01905004657539092	0.1431310445800648	0.01905004657539092
16	EX_h(e)	Clostridium_asparagiforme	Parabacteroides_johnsonii	0.01905004657539092	0.04650754347364086	0.01905004657539092
16	EX_h(e)	Eubacterium_rectale	Desulfovibrio_piger	0.014525818500560686	0.1431310445800648	0.014525818500560686
16	EX_h(e)	Eubacterium_rectale	Parabacteroides_johnsonii	0.014525818500560686	0.04650754347364086	0.014525818500560686
16	EX_h(e)	Anaerostipes_caccae	Collinsella_aerofaciens	0.45348095443722414	0.012027978532995306	0.012027978532995306
16	EX_h(e)	Bacteroides_caccae	Collinsella_aerofaciens	0.2108460408471668	0.012027978532995306	0.012027978532995306
16	EX_h(e)	Bacteroides_cellulosilyticus	Collinsella_aerofaciens	0.16164050404218652	0.012027978532995306	0.012027978532995306
16	EX_h(e)	Bacteroides_fragilis	Collinsella_aerofaciens	0.41075983739981337	0.012027978532995306	0.012027978532995306
16	EX_h(e)	Bacteroides_ovatus	Collinsella_aerofaciens	0.151379348960349	0.012027978532995306	0.012027978532995306
16	EX_h(e)	Bacteroides_thetaiotaomicron	Collinsella_aerofaciens	0.12617819527149401	0.012027978532995306	0.012027978532995306
16	EX_h(e)	Bacteroides_uniformis	Collinsella_aerofaciens	0.2198506684742219	0.012027978532995306	0.012027978532995306
16	EX_h(e)	Bacteroides_vulgatus	Collinsella_aerofaciens	0.050031269079273466	0.012027978532995306	0.012027978532995306
16	EX_h(e)	Bifidobacterium_adolescentis	Collinsella_aerofaciens	0.36985451626755195	0.012027978532995306	0.012027978532995306
16	EX_h(e)	Bifidobacterium_longum	Collinsella_aerofaciens	0.16330026916088913	0.012027978532995306	0.012027978532995306
16	EX_h(e)	Bifidobacterium_pseudocatenulatum	Collinsella_aerofaciens	0.3879611799213033	0.012027978532995306	0.012027978532995306
16	EX_h(e)	Clostridium_asparagiforme	Collinsella_aerofaciens	0.01905004657539092	0.012027978532995306	0.012027978532995306
16	EX_h(e)	Clostridium_hiranonis	Collinsella_aerofaciens	0.19656000369831567	0.012027978532995306	0.012027978532995306
16	EX_h(e)	Coprococcus_comes	Collinsella_aerofaciens	0.0927015961264641	0.012027978532995306	0.012027978532995306
16	EX_h(e)	Dorea_formicigenerans	Collinsella_aerofaciens	0.03240687289343946	0.012027978532995306	0.012027978532995306
16	EX_h(e)	Dorea_longicatena	Collinsella_aerofaciens	0.02818456874087909	0.012027978532995306	0.012027978532995306
16	EX_h(e)	Eubacterium_rectale	Collinsella_aerofaciens	0.014525818500560686	0.012027978532995306	0.012027978532995306
16	EX_h(e)	Prevotella_copri	Collinsella_aerofaciens	0.21591012817224992	0.012027978532995306	0.012027978532995306
16	EX_h(e)	Anaerostipes_caccae	Eggerthella_lenta	0.45348095443722414	0.005873640153457503	0.005873640153457503
16	EX_h(e)	Bacteroides_caccae	Eggerthella_lenta	0.2108460408471668	0.005873640153457503	0.005873640153457503
16	EX_h(e)	Bacteroides_cellulosilyticus	Eggerthella_lenta	0.16164050404218652	0.005873640153457503	0.005873640153457503
16	EX_h(e)	Bacteroides_fragilis	Eggerthella_lenta	0.41075983739981337	0.005873640153457503	0.005873640153457503
16	EX_h(e)	Bacteroides_ovatus	Eggerthella_lenta	0.151379348960349	0.005873640153457503	0.005873640153457503
16	EX_h(e)	Bacteroides_thetaiotaomicron	Eggerthella_lenta	0.12617819527149401	0.005873640153457503	0.005873640153457503
16	EX_h(e)	Bacteroides_uniformis	Eggerthella_lenta	0.2198506684742219	0.005873640153457503	0.005873640153457503
16	EX_h(e)	Bacteroides_vulgatus	Eggerthella_lenta	0.050031269079273466	0.005873640153457503	0.005873640153457503
16	EX_h(e)	Bifidobacterium_adolescentis	Eggerthella_lenta	0.36985451626755195	0.005873640153457503	0.005873640153457503
16	EX_h(e)	Bifidobacterium_longum	Eggerthella_lenta	0.16330026916088913	0.005873640153457503	0.005873640153457503
16	EX_h(e)	Bifidobacterium_pseudocatenulatum	Eggerthella_lenta	0.3879611799213033	0.005873640153457503	0.005873640153457503
16	EX_h(e)	Clostridium_asparagiforme	Eggerthella_lenta	0.01905004657539092	0.005873640153457503	0.005873640153457503
16	EX_h(e)	Clostridium_hiranonis	Eggerthella_lenta	0.19656000369831567	0.005873640153457503	0.005873640153457503
16	EX_h(e)	Coprococcus_comes	Eggerthella_lenta	0.0927015961264641	0.005873640153457503	0.005873640153457503
16	EX_h(e)	Dorea_formicigenerans	Eggerthella_lenta	0.03240687289343946	0.005873640153457503	0.005873640153457503
16	EX_h(e)	Dorea_longicatena	Eggerthella_lenta	0.02818456874087909	0.005873640153457503	0.005873640153457503
16	EX_h(e)	Eubacterium_rectale	Eggerthella_lenta	0.014525818500560686	0.005873640153457503	0.005873640153457503
16	EX_h(e)	Prevotella_copri	Eggerthella_lenta	0.21591012817224992	0.005873640153457503	0.005873640153457503
16	EX_h(e)	Roseburia_intestinalis	Collinsella_aerofaciens	0.0013538967077115058	0.012027978532995306	0.0013538967077115058
16	EX_h(e)	Roseburia_intestinalis	Desulfovibrio_piger	0.0013538967077115058	0.1431310445800648	0.0013538967077115058
16	EX_h(e)	Roseburia_intestinalis	Eggerthella_lenta	0.0013538967077115058	0.005873640153457503	0.0013538967077115058
16	EX_h(e)	Roseburia_intestinalis	Parabacteroides_johnsonii	0.0013538967077115058	0.04650754347364086	0.0013538967077115058
16	EX_h(e)	Anaerostipes_caccae	Faecalibacterium_prausnitzii	0.45348095443722414	0.0006630703027682228	0.0006630703027682228
16	EX_h(e)	Bacteroides_caccae	Faecalibacterium_prausnitzii	0.2108460408471668	0.0006630703027682228	0.0006630703027682228
16	EX_h(e)	Bacteroides_cellulosilyticus	Faecalibacterium_prausnitzii	0.16164050404218652	0.0006630703027682228	0.0006630703027682228
16	EX_h(e)	Bacteroides_fragilis	Faecalibacterium_prausnitzii	0.41075983739981337	0.0006630703027682228	0.0006630703027682228
16	EX_h(e)	Bacteroides_ovatus	Faecalibacterium_prausnitzii	0.151379348960349	0.0006630703027682228	0.0006630703027682228
16	EX_h(e)	Bacteroides_thetaiotaomicron	Faecalibacterium_prausnitzii	0.12617819527149401	0.0006630703027682228	0.0006630703027682228
16	EX_h(e)	Bacteroides_uniformis	Faecalibacterium_prausnitzii	0.2198506684742219	0.0006630703027682228	0.0006630703027682228
16	EX_h(e)	Bacteroides_vulgatus	Faecalibacterium_prausnitzii	0.050031269079273466	0.0006630703027682228	0.0006630703027682228
16	EX_h(e)	Bifidobacterium_adolescentis	Faecalibacterium_prausnitzii	0.36985451626755195	0.0006630703027682228	0.0006630703027682228
16	EX_h(e)	Bifidobacterium_longum	Faecalibacterium_prausnitzii	0.16330026916088913	0.0006630703027682228	0.0006630703027682228
16	EX_h(e)	Bifidobacterium_pseudocatenulatum	Faecalibacterium_prausnitzii	0.3879611799213033	0.0006630703027682228	0.0006630703027682228
16	EX_h(e)	Clostridium_asparagiforme	Faecalibacterium_prausnitzii	0.01905004657539092	0.0006630703027682228	0.0006630703027682228
16	EX_h(e)	Clostridium_hiranonis	Faecalibacterium_prausnitzii	0.19656000369831567	0.0006630703027682228	0.0006630703027682228
16	EX_h(e)	Coprococcus_comes	Faecalibacterium_prausnitzii	0.0927015961264641	0.0006630703027682228	0.0006630703027682228
16	EX_h(e)	Dorea_formicigenerans	Faecalibacterium_prausnitzii	0.03240687289343946	0.0006630703027682228	0.0006630703027682228
16	EX_h(e)	Dorea_longicatena	Faecalibacterium_prausnitzii	0.02818456874087909	0.0006630703027682228	0.0006630703027682228
16	EX_h(e)	Eubacterium_rectale	Faecalibacterium_prausnitzii	0.014525818500560686	0.0006630703027682228	0.0006630703027682228
16	EX_h(e)	Prevotella_copri	Faecalibacterium_prausnitzii	0.21591012817224992	0.0006630703027682228	0.0006630703027682228
16	EX_h(e)	Roseburia_intestinalis	Faecalibacterium_prausnitzii	0.0013538967077115058	0.0006630703027682228	0.0006630703027682228
16	EX_h(e)	Blautia_hydrogenotrophica	Collinsella_aerofaciens	6.060462490679947e-07	0.012027978532995306	6.060462490679947e-07
16	EX_h(e)	Blautia_hydrogenotrophica	Desulfovibrio_piger	6.060462490679947e-07	0.1431310445800648	6.060462490679947e-07
16	EX_h(e)	Blautia_hydrogenotrophica	Eggerthella_lenta	6.060462490679947e-07	0.005873640153457503	6.060462490679947e-07
16	EX_h(e)	Blautia_hydrogenotrophica	Faecalibacterium_prausnitzii	6.060462490679947e-07	0.0006630703027682228	6.060462490679947e-07
16	EX_h(e)	Blautia_hydrogenotrophica	Parabacteroides_johnsonii	6.060462490679947e-07	0.04650754347364086	6.060462490679947e-07
17	EX_h(e)	Anaerostipes_caccae	Desulfovibrio_piger	0.5083441967235173	0.10767591461335874	0.10767591461335874
17	EX_h(e)	Bacteroides_caccae	Desulfovibrio_piger	0.5674817130401112	0.10767591461335874	0.10767591461335874
17	EX_h(e)	Bacteroides_cellulosilyticus	Desulfovibrio_piger	0.3363322020579594	0.10767591461335874	0.10767591461335874
17	EX_h(e)	Bacteroides_fragilis	Desulfovibrio_piger	1.7128980014267023	0.10767591461335874	0.10767591461335874
17	EX_h(e)	Bacteroides_ovatus	Desulfovibrio_piger	0.1981452209438813	0.10767591461335874	0.10767591461335874
17	EX_h(e)	Bacteroides_thetaiotaomicron	Desulfovibrio_piger	0.6795926022022766	0.10767591461335874	0.10767591461335874
17	EX_h(e)	Bacteroides_uniformis	Desulfovibrio_piger	0.23889016173140934	0.10767591461335874	0.10767591461335874
17	EX_h(e)	Bacteroides_vulgatus	Desulfovibrio_piger	0.11272568979271734	0.10767591461335874	0.10767591461335874
17	EX_h(e)	Bifidobacterium_adolescentis	Desulfovibrio_piger	0.5529082708096174	0.10767591461335874	0.10767591461335874
17	EX_h(e)	Bifidobacterium_longum	Desulfovibrio_piger	0.14136859081696274	0.10767591461335874	0.10767591461335874
17	EX_h(e)	Bifidobacterium_pseudocatenulatum	Desulfovibrio_piger	0.36915175092132474	0.10767591461335874	0.10767591461335874
17	EX_h(e)	Coprococcus_comes	Desulfovibrio_piger	0.12471793314312976	0.10767591461335874	0.10767591461335874
17	EX_h(e)	Prevotella_copri	Desulfovibrio_piger	0.4546474656002666	0.10767591461335874	0.10767591461335874
17	EX_h(e)	Clostridium_hiranonis	Desulfovibrio_piger	0.08091389831633328	0.10767591461335874	0.08091389831633328
17	EX_h(e)	Anaerostipes_caccae	Parabacteroides_johnsonii	0.5083441967235173	0.04526909416120872	0.04526909416120872
17	EX_h(e)	Bacteroides_caccae	Parabacteroides_johnsonii	0.5674817130401112	0.04526909416120872	0.04526909416120872
17	EX_h(e)	Bacteroides_cellulosilyticus	Parabacteroides_johnsonii	0.3363322020579594	0.04526909416120872	0.04526909416120872
17	EX_h(e)	Bacteroides_fragilis	Parabacteroides_johnsonii	1.7128980014267023	0.04526909416120872	0.04526909416120872
17	EX_h(e)	Bacteroides_ovatus	Parabacteroides_johnsonii	0.1981452209438813	0.04526909416120872	0.04526909416120872
17	EX_h(e)	Bacteroides_thetaiotaomicron	Parabacteroides_johnsonii	0.6795926022022766	0.04526909416120872	0.04526909416120872
17	EX_h(e)	Bacteroides_uniformis	Parabacteroides_johnsonii	0.23889016173140934	0.04526909416120872	0.04526909416120872
17	EX_h(e)	Bacteroides_vulgatus	Parabacteroides_johnsonii	0.11272568979271734	0.04526909416120872	0.04526909416120872
17	EX_h(e)	Bifidobacterium_adolescentis	Parabacteroides_johnsonii	0.5529082708096174	0.04526909416120872	0.04526909416120872
17	EX_h(e)	Bifidobacterium_longum	Parabacteroides_johnsonii	0.14136859081696274	0.04526909416120872	0.04526909416120872
17	EX_h(e)	Bifidobacterium_pseudocatenulatum	Parabacteroides_johnsonii	0.36915175092132474	0.04526909416120872	0.04526909416120872
17	EX_h(e)	Clostridium_hiranonis	Parabacteroides_johnsonii	0.08091389831633328	0.04526909416120872	0.04526909416120872
17	EX_h(e)	Coprococcus_comes	Parabacteroides_johnsonii	0.12471793314312976	0.04526909416120872	0.04526909416120872
17	EX_h(e)	Prevotella_copri	Parabacteroides_johnsonii	0.4546474656002666	0.04526909416120872	0.04526909416120872
17	EX_h(e)	Dorea_longicatena	Desulfovibrio_piger	0.04287453677354996	0.10767591461335874	0.04287453677354996
17	EX_h(e)	Dorea_longicatena	Parabacteroides_johnsonii	0.04287453677354996	0.04526909416120872	0.04287453677354996
17	EX_h(e)	Dorea_formicigenerans	Desulfovibrio_piger	0.04231814577029584	0.10767591461335874	0.04231814577029584
17	EX_h(e)	Dorea_formicigenerans	Parabacteroides_johnsonii	0.04231814577029584	0.04526909416120872	0.04231814577029584
17	EX_h(e)	Anaerostipes_caccae	Collinsella_aerofaciens	0.5083441967235173	0.021224454879892263	0.021224454879892263
17	EX_h(e)	Bacteroides_caccae	Collinsella_aerofaciens	0.5674817130401112	0.021224454879892263	0.021224454879892263
17	EX_h(e)	Bacteroides_cellulosilyticus	Collinsella_aerofaciens	0.3363322020579594	0.021224454879892263	0.021224454879892263
17	EX_h(e)	Bacteroides_fragilis	Collinsella_aerofaciens	1.7128980014267023	0.021224454879892263	0.021224454879892263
17	EX_h(e)	Bacteroides_ovatus	Collinsella_aerofaciens	0.1981452209438813	0.021224454879892263	0.021224454879892263
17	EX_h(e)	Bacteroides_thetaiotaomicron	Collinsella_aerofaciens	0.6795926022022766	0.021224454879892263	0.021224454879892263
17	EX_h(e)	Bacteroides_uniformis	Collinsella_aerofaciens	0.23889016173140934	0.021224454879892263	0.021224454879892263
17	EX_h(e)	Bacteroides_vulgatus	Collinsella_aerofaciens	0.11272568979271734	0.021224454879892263	0.021224454879892263
17	EX_h(e)	Bifidobacterium_adolescentis	Collinsella_aerofaciens	0.5529082708096174	0.021224454879892263	0.021224454879892263
17	EX_h(e)	Bifidobacterium_longum	Collinsella_aerofaciens	0.14136859081696274	0.021224454879892263	0.021224454879892263
17	EX_h(e)	Bifidobacterium_pseudocatenulatum	Collinsella_aerofaciens	0.36915175092132474	0.021224454879892263	0.021224454879892263
17	EX_h(e)	Clostridium_hiranonis	Collinsella_aerofaciens	0.08091389831633328	0.021224454879892263	0.021224454879892263
17	EX_h(e)	Coprococcus_comes	Collinsella_aerofaciens	0.12471793314312976	0.021224454879892263	0.021224454879892263
17	EX_h(e)	Dorea_formicigenerans	Collinsella_aerofaciens	0.04231814577029584	0.021224454879892263	0.021224454879892263
17	EX_h(e)	Dorea_longicatena	Collinsella_aerofaciens	0.04287453677354996	0.021224454879892263	0.021224454879892263
17	EX_h(e)	Prevotella_copri	Collinsella_aerofaciens	0.4546474656002666	0.021224454879892263	0.021224454879892263
17	EX_h(e)	Anaerostipes_caccae	Eubacterium_rectale	0.5083441967235173	0.009681131604831255	0.009681131604831255
17	EX_h(e)	Bacteroides_caccae	Eubacterium_rectale	0.5674817130401112	0.009681131604831255	0.009681131604831255
17	EX_h(e)	Bacteroides_cellulosilyticus	Eubacterium_rectale	0.3363322020579594	0.009681131604831255	0.009681131604831255
17	EX_h(e)	Bacteroides_fragilis	Eubacterium_rectale	1.7128980014267023	0.009681131604831255	0.009681131604831255
17	EX_h(e)	Bacteroides_ovatus	Eubacterium_rectale	0.1981452209438813	0.009681131604831255	0.009681131604831255
17	EX_h(e)	Bacteroides_thetaiotaomicron	Eubacterium_rectale	0.6795926022022766	0.009681131604831255	0.009681131604831255
17	EX_h(e)	Bacteroides_uniformis	Eubacterium_rectale	0.23889016173140934	0.009681131604831255	0.009681131604831255
17	EX_h(e)	Bacteroides_vulgatus	Eubacterium_rectale	0.11272568979271734	0.009681131604831255	0.009681131604831255
17	EX_h(e)	Bifidobacterium_adolescentis	Eubacterium_rectale	0.5529082708096174	0.009681131604831255	0.009681131604831255
17	EX_h(e)	Bifidobacterium_longum	Eubacterium_rectale	0.14136859081696274	0.009681131604831255	0.009681131604831255
17	EX_h(e)	Bifidobacterium_pseudocatenulatum	Eubacterium_rectale	0.36915175092132474	0.009681131604831255	0.009681131604831255
17	EX_h(e)	Clostridium_hiranonis	Eubacterium_rectale	0.08091389831633328	0.009681131604831255	0.009681131604831255
17	EX_h(e)	Coprococcus_comes	Eubacterium_rectale	0.12471793314312976	0.009681131604831255	0.009681131604831255
17	EX_h(e)	Dorea_formicigenerans	Eubacterium_rectale	0.04231814577029584	0.009681131604831255	0.009681131604831255
17	EX_h(e)	Dorea_longicatena	Eubacterium_rectale	0.04287453677354996	0.009681131604831255	0.009681131604831255
17	EX_h(e)	Prevotella_copri	Eubacterium_rectale	0.4546474656002666	0.009681131604831255	0.009681131604831255
17	EX_h(e)	Blautia_hydrogenotrophica	Collinsella_aerofaciens	0.008891755309259326	0.021224454879892263	0.008891755309259326
17	EX_h(e)	Blautia_hydrogenotrophica	Desulfovibrio_piger	0.008891755309259326	0.10767591461335874	0.008891755309259326
17	EX_h(e)	Blautia_hydrogenotrophica	Eubacterium_rectale	0.008891755309259326	0.009681131604831255	0.008891755309259326
17	EX_h(e)	Blautia_hydrogenotrophica	Parabacteroides_johnsonii	0.008891755309259326	0.04526909416120872	0.008891755309259326
17	EX_h(e)	Clostridium_asparagiforme	Collinsella_aerofaciens	0.003851120641142797	0.021224454879892263	0.003851120641142797
17	EX_h(e)	Clostridium_asparagiforme	Desulfovibrio_piger	0.003851120641142797	0.10767591461335874	0.003851120641142797
17	EX_h(e)	Clostridium_asparagiforme	Eubacterium_rectale	0.003851120641142797	0.009681131604831255	0.003851120641142797
17	EX_h(e)	Clostridium_asparagiforme	Parabacteroides_johnsonii	0.003851120641142797	0.04526909416120872	0.003851120641142797
17	EX_h(e)	Anaerostipes_caccae	Faecalibacterium_prausnitzii	0.5083441967235173	0.0019599502039159226	0.0019599502039159226
17	EX_h(e)	Bacteroides_caccae	Faecalibacterium_prausnitzii	0.5674817130401112	0.0019599502039159226	0.0019599502039159226
17	EX_h(e)	Bacteroides_cellulosilyticus	Faecalibacterium_prausnitzii	0.3363322020579594	0.0019599502039159226	0.0019599502039159226
17	EX_h(e)	Bacteroides_fragilis	Faecalibacterium_prausnitzii	1.7128980014267023	0.0019599502039159226	0.0019599502039159226
17	EX_h(e)	Bacteroides_ovatus	Faecalibacterium_prausnitzii	0.1981452209438813	0.0019599502039159226	0.0019599502039159226
17	EX_h(e)	Bacteroides_thetaiotaomicron	Faecalibacterium_prausnitzii	0.6795926022022766	0.0019599502039159226	0.0019599502039159226
17	EX_h(e)	Bacteroides_uniformis	Faecalibacterium_prausnitzii	0.23889016173140934	0.0019599502039159226	0.0019599502039159226
17	EX_h(e)	Bacteroides_vulgatus	Faecalibacterium_prausnitzii	0.11272568979271734	0.0019599502039159226	0.0019599502039159226
17	EX_h(e)	Bifidobacterium_adolescentis	Faecalibacterium_prausnitzii	0.5529082708096174	0.0019599502039159226	0.0019599502039159226
17	EX_h(e)	Bifidobacterium_longum	Faecalibacterium_prausnitzii	0.14136859081696274	0.0019599502039159226	0.0019599502039159226
17	EX_h(e)	Bifidobacterium_pseudocatenulatum	Faecalibacterium_prausnitzii	0.36915175092132474	0.0019599502039159226	0.0019599502039159226
17	EX_h(e)	Blautia_hydrogenotrophica	Faecalibacterium_prausnitzii	0.008891755309259326	0.0019599502039159226	0.0019599502039159226
17	EX_h(e)	Clostridium_asparagiforme	Faecalibacterium_prausnitzii	0.003851120641142797	0.0019599502039159226	0.0019599502039159226
17	EX_h(e)	Clostridium_hiranonis	Faecalibacterium_prausnitzii	0.08091389831633328	0.0019599502039159226	0.0019599502039159226
17	EX_h(e)	Coprococcus_comes	Faecalibacterium_prausnitzii	0.12471793314312976	0.0019599502039159226	0.0019599502039159226
17	EX_h(e)	Dorea_formicigenerans	Faecalibacterium_prausnitzii	0.04231814577029584	0.0019599502039159226	0.0019599502039159226
17	EX_h(e)	Dorea_longicatena	Faecalibacterium_prausnitzii	0.04287453677354996	0.0019599502039159226	0.0019599502039159226
17	EX_h(e)	Prevotella_copri	Faecalibacterium_prausnitzii	0.4546474656002666	0.0019599502039159226	0.0019599502039159226
17	EX_h(e)	Anaerostipes_caccae	Eggerthella_lenta	0.5083441967235173	0.001404092401243277	0.001404092401243277
17	EX_h(e)	Bacteroides_caccae	Eggerthella_lenta	0.5674817130401112	0.001404092401243277	0.001404092401243277
17	EX_h(e)	Bacteroides_cellulosilyticus	Eggerthella_lenta	0.3363322020579594	0.001404092401243277	0.001404092401243277
17	EX_h(e)	Bacteroides_fragilis	Eggerthella_lenta	1.7128980014267023	0.001404092401243277	0.001404092401243277
17	EX_h(e)	Bacteroides_ovatus	Eggerthella_lenta	0.1981452209438813	0.001404092401243277	0.001404092401243277
17	EX_h(e)	Bacteroides_thetaiotaomicron	Eggerthella_lenta	0.6795926022022766	0.001404092401243277	0.001404092401243277
17	EX_h(e)	Bacteroides_uniformis	Eggerthella_lenta	0.23889016173140934	0.001404092401243277	0.001404092401243277
17	EX_h(e)	Bacteroides_vulgatus	Eggerthella_lenta	0.11272568979271734	0.001404092401243277	0.001404092401243277
17	EX_h(e)	Bifidobacterium_adolescentis	Eggerthella_lenta	0.5529082708096174	0.001404092401243277	0.001404092401243277
17	EX_h(e)	Bifidobacterium_longum	Eggerthella_lenta	0.14136859081696274	0.001404092401243277	0.001404092401243277
17	EX_h(e)	Bifidobacterium_pseudocatenulatum	Eggerthella_lenta	0.36915175092132474	0.001404092401243277	0.001404092401243277
17	EX_h(e)	Blautia_hydrogenotrophica	Eggerthella_lenta	0.008891755309259326	0.001404092401243277	0.001404092401243277
17	EX_h(e)	Clostridium_asparagiforme	Eggerthella_lenta	0.003851120641142797	0.001404092401243277	0.001404092401243277
17	EX_h(e)	Clostridium_hiranonis	Eggerthella_lenta	0.08091389831633328	0.001404092401243277	0.001404092401243277
17	EX_h(e)	Coprococcus_comes	Eggerthella_lenta	0.12471793314312976	0.001404092401243277	0.001404092401243277
17	EX_h(e)	Dorea_formicigenerans	Eggerthella_lenta	0.04231814577029584	0.001404092401243277	0.001404092401243277
17	EX_h(e)	Dorea_longicatena	Eggerthella_lenta	0.04287453677354996	0.001404092401243277	0.001404092401243277
17	EX_h(e)	Prevotella_copri	Eggerthella_lenta	0.4546474656002666	0.001404092401243277	0.001404092401243277
17	EX_h(e)	Roseburia_intestinalis	Collinsella_aerofaciens	0.0012109584480932266	0.021224454879892263	0.0012109584480932266
17	EX_h(e)	Roseburia_intestinalis	Desulfovibrio_piger	0.0012109584480932266	0.10767591461335874	0.0012109584480932266
17	EX_h(e)	Roseburia_intestinalis	Eggerthella_lenta	0.0012109584480932266	0.001404092401243277	0.0012109584480932266
17	EX_h(e)	Roseburia_intestinalis	Eubacterium_rectale	0.0012109584480932266	0.009681131604831255	0.0012109584480932266
17	EX_h(e)	Roseburia_intestinalis	Faecalibacterium_prausnitzii	0.0012109584480932266	0.0019599502039159226	0.0012109584480932266
17	EX_h(e)	Roseburia_intestinalis	Parabacteroides_johnsonii	0.0012109584480932266	0.04526909416120872	0.0012109584480932266
18	EX_h(e)	Anaerostipes_caccae	Desulfovibrio_piger	0.673726024669495	0.11097263811798938	0.11097263811798938
18	EX_h(e)	Bacteroides_caccae	Desulfovibrio_piger	0.6770219885033011	0.11097263811798938	0.11097263811798938
18	EX_h(e)	Bacteroides_cellulosilyticus	Desulfovibrio_piger	0.3547594252494536	0.11097263811798938	0.11097263811798938
18	EX_h(e)	Bacteroides_fragilis	Desulfovibrio_piger	1.679204026585869	0.11097263811798938	0.11097263811798938
18	EX_h(e)	Bacteroides_ovatus	Desulfovibrio_piger	0.19585661886284492	0.11097263811798938	0.11097263811798938
18	EX_h(e)	Bacteroides_thetaiotaomicron	Desulfovibrio_piger	0.7462189103765419	0.11097263811798938	0.11097263811798938
18	EX_h(e)	Bacteroides_uniformis	Desulfovibrio_piger	0.21331594288460445	0.11097263811798938	0.11097263811798938
18	EX_h(e)	Bacteroides_vulgatus	Desulfovibrio_piger	0.11627840122691643	0.11097263811798938	0.11097263811798938
18	EX_h(e)	Bifidobacterium_adolescentis	Desulfovibrio_piger	0.5114980073157265	0.11097263811798938	0.11097263811798938
18	EX_h(e)	Bifidobacterium_longum	Desulfovibrio_piger	0.13556382500519235	0.11097263811798938	0.11097263811798938
18	EX_h(e)	Bifidobacterium_pseudocatenulatum	Desulfovibrio_piger	0.3595026083484068	0.11097263811798938	0.11097263811798938
18	EX_h(e)	Coprococcus_comes	Desulfovibrio_piger	0.13435848467737302	0.11097263811798938	0.11097263811798938
18	EX_h(e)	Prevotella_copri	Desulfovibrio_piger	0.3902856105784135	0.11097263811798938	0.11097263811798938
18	EX_h(e)	Clostridium_hiranonis	Desulfovibrio_piger	0.08969036244379479	0.11097263811798938	0.08969036244379479
18	EX_h(e)	Anaerostipes_caccae	Parabacteroides_johnsonii	0.673726024669495	0.06838567455363798	0.06838567455363798
18	EX_h(e)	Bacteroides_caccae	Parabacteroides_johnsonii	0.6770219885033011	0.06838567455363798	0.06838567455363798
18	EX_h(e)	Bacteroides_cellulosilyticus	Parabacteroides_johnsonii	0.3547594252494536	0.06838567455363798	0.06838567455363798
18	EX_h(e)	Bacteroides_fragilis	Parabacteroides_johnsonii	1.679204026585869	0.06838567455363798	0.06838567455363798
18	EX_h(e)	Bacteroides_ovatus	Parabacteroides_johnsonii	0.19585661886284492	0.06838567455363798	0.06838567455363798
18	EX_h(e)	Bacteroides_thetaiotaomicron	Parabacteroides_johnsonii	0.7462189103765419	0.06838567455363798	0.06838567455363798
18	EX_h(e)	Bacteroides_uniformis	Parabacteroides_johnsonii	0.21331594288460445	0.06838567455363798	0.06838567455363798
18	EX_h(e)	Bacteroides_vulgatus	Parabacteroides_johnsonii	0.11627840122691643	0.06838567455363798	0.06838567455363798
18	EX_h(e)	Bifidobacterium_adolescentis	Parabacteroides_johnsonii	0.5114980073157265	0.06838567455363798	0.06838567455363798
18	EX_h(e)	Bifidobacterium_longum	Parabacteroides_johnsonii	0.13556382500519235	0.06838567455363798	0.06838567455363798
18	EX_h(e)	Bifidobacterium_pseudocatenulatum	Parabacteroides_johnsonii	0.3595026083484068	0.06838567455363798	0.06838567455363798
18	EX_h(e)	Clostridium_hiranonis	Parabacteroides_johnsonii	0.08969036244379479	0.06838567455363798	0.06838567455363798
18	EX_h(e)	Coprococcus_comes	Parabacteroides_johnsonii	0.13435848467737302	0.06838567455363798	0.06838567455363798
18	EX_h(e)	Prevotella_copri	Parabacteroides_johnsonii	0.3902856105784135	0.06838567455363798	0.06838567455363798
18	EX_h(e)	Dorea_formicigenerans	Desulfovibrio_piger	0.04065804393992626	0.11097263811798938	0.04065804393992626
18	EX_h(e)	Dorea_formicigenerans	Parabacteroides_johnsonii	0.04065804393992626	0.06838567455363798	0.04065804393992626
18	EX_h(e)	Dorea_longicatena	Desulfovibrio_piger	0.03553371074063601	0.11097263811798938	0.03553371074063601
18	EX_h(e)	Dorea_longicatena	Parabacteroides_johnsonii	0.03553371074063601	0.06838567455363798	0.03553371074063601
18	EX_h(e)	Eubacterium_rectale	Desulfovibrio_piger	0.024658840422765678	0.11097263811798938	0.024658840422765678
18	EX_h(e)	Eubacterium_rectale	Parabacteroides_johnsonii	0.024658840422765678	0.06838567455363798	0.024658840422765678
18	EX_h(e)	Anaerostipes_caccae	Collinsella_aerofaciens	0.673726024669495	0.023174142019484978	0.023174142019484978
18	EX_h(e)	Bacteroides_caccae	Collinsella_aerofaciens	0.6770219885033011	0.023174142019484978	0.023174142019484978
18	EX_h(e)	Bacteroides_cellulosilyticus	Collinsella_aerofaciens	0.3547594252494536	0.023174142019484978	0.023174142019484978
18	EX_h(e)	Bacteroides_fragilis	Collinsella_aerofaciens	1.679204026585869	0.023174142019484978	0.023174142019484978
18	EX_h(e)	Bacteroides_ovatus	Collinsella_aerofaciens	0.19585661886284492	0.023174142019484978	0.023174142019484978
18	EX_h(e)	Bacteroides_thetaiotaomicron	Collinsella_aerofaciens	0.7462189103765419	0.023174142019484978	0.023174142019484978
18	EX_h(e)	Bacteroides_uniformis	Collinsella_aerofaciens	0.21331594288460445	0.023174142019484978	0.023174142019484978
18	EX_h(e)	Bacteroides_vulgatus	Collinsella_aerofaciens	0.11627840122691643	0.023174142019484978	0.023174142019484978
18	EX_h(e)	Bifidobacterium_adolescentis	Collinsella_aerofaciens	0.5114980073157265	0.023174142019484978	0.023174142019484978
18	EX_h(e)	Bifidobacterium_longum	Collinsella_aerofaciens	0.13556382500519235	0.023174142019484978	0.023174142019484978
18	EX_h(e)	Bifidobacterium_pseudocatenulatum	Collinsella_aerofaciens	0.3595026083484068	0.023174142019484978	0.023174142019484978
18	EX_h(e)	Clostridium_hiranonis	Collinsella_aerofaciens	0.08969036244379479	0.023174142019484978	0.023174142019484978
18	EX_h(e)	Coprococcus_comes	Collinsella_aerofaciens	0.13435848467737302	0.023174142019484978	0.023174142019484978
18	EX_h(e)	Dorea_formicigenerans	Collinsella_aerofaciens	0.04065804393992626	0.023174142019484978	0.023174142019484978
18	EX_h(e)	Dorea_longicatena	Collinsella_aerofaciens	0.03553371074063601	0.023174142019484978	0.023174142019484978
18	EX_h(e)	Eubacterium_rectale	Collinsella_aerofaciens	0.024658840422765678	0.023174142019484978	0.023174142019484978
18	EX_h(e)	Prevotella_copri	Collinsella_aerofaciens	0.3902856105784135	0.023174142019484978	0.023174142019484978
18	EX_h(e)	Clostridium_asparagiforme	Collinsella_aerofaciens	0.010745457801700489	0.023174142019484978	0.010745457801700489
18	EX_h(e)	Clostridium_asparagiforme	Desulfovibrio_piger	0.010745457801700489	0.11097263811798938	0.010745457801700489
18	EX_h(e)	Clostridium_asparagiforme	Parabacteroides_johnsonii	0.010745457801700489	0.06838567455363798	0.010745457801700489
18	EX_h(e)	Blautia_hydrogenotrophica	Collinsella_aerofaciens	0.009168790507608882	0.023174142019484978	0.009168790507608882
18	EX_h(e)	Blautia_hydrogenotrophica	Desulfovibrio_piger	0.009168790507608882	0.11097263811798938	0.009168790507608882
18	EX_h(e)	Blautia_hydrogenotrophica	Parabacteroides_johnsonii	0.009168790507608882	0.06838567455363798	0.009168790507608882
18	EX_h(e)	Anaerostipes_caccae	Eggerthella_lenta	0.673726024669495	0.0019331322059485492	0.0019331322059485492
18	EX_h(e)	Bacteroides_caccae	Eggerthella_lenta	0.6770219885033011	0.0019331322059485492	0.0019331322059485492
18	EX_h(e)	Bacteroides_cellulosilyticus	Eggerthella_lenta	0.3547594252494536	0.0019331322059485492	0.0019331322059485492
18	EX_h(e)	Bacteroides_fragilis	Eggerthella_lenta	1.679204026585869	0.0019331322059485492	0.0019331322059485492
18	EX_h(e)	Bacteroides_ovatus	Eggerthella_lenta	0.19585661886284492	0.0019331322059485492	0.0019331322059485492
18	EX_h(e)	Bacteroides_thetaiotaomicron	Eggerthella_lenta	0.7462189103765419	0.0019331322059485492	0.0019331322059485492
18	EX_h(e)	Bacteroides_uniformis	Eggerthella_lenta	0.21331594288460445	0.0019331322059485492	0.0019331322059485492
18	EX_h(e)	Bacteroides_vulgatus	Eggerthella_lenta	0.11627840122691643	0.0019331322059485492	0.0019331322059485492
18	EX_h(e)	Bifidobacterium_adolescentis	Eggerthella_lenta	0.5114980073157265	0.0019331322059485492	0.0019331322059485492
18	EX_h(e)	Bifidobacterium_longum	Eggerthella_lenta	0.13556382500519235	0.0019331322059485492	0.0019331322059485492
18	EX_h(e)	Bifidobacterium_pseudocatenulatum	Eggerthella_lenta	0.3595026083484068	0.0019331322059485492	0.0019331322059485492
18	EX_h(e)	Blautia_hydrogenotrophica	Eggerthella_lenta	0.009168790507608882	0.0019331322059485492	0.0019331322059485492
18	EX_h(e)	Clostridium_asparagiforme	Eggerthella_lenta	0.010745457801700489	0.0019331322059485492	0.0019331322059485492
18	EX_h(e)	Clostridium_hiranonis	Eggerthella_lenta	0.08969036244379479	0.0019331322059485492	0.0019331322059485492
18	EX_h(e)	Coprococcus_comes	Eggerthella_lenta	0.13435848467737302	0.0019331322059485492	0.0019331322059485492
18	EX_h(e)	Dorea_formicigenerans	Eggerthella_lenta	0.04065804393992626	0.0019331322059485492	0.0019331322059485492
18	EX_h(e)	Dorea_longicatena	Eggerthella_lenta	0.03553371074063601	0.0019331322059485492	0.0019331322059485492
18	EX_h(e)	Eubacterium_rectale	Eggerthella_lenta	0.024658840422765678	0.0019331322059485492	0.0019331322059485492
18	EX_h(e)	Prevotella_copri	Eggerthella_lenta	0.3902856105784135	0.0019331322059485492	0.0019331322059485492
18	EX_h(e)	Anaerostipes_caccae	Faecalibacterium_prausnitzii	0.673726024669495	0.0015033588213141697	0.0015033588213141697
18	EX_h(e)	Bacteroides_caccae	Faecalibacterium_prausnitzii	0.6770219885033011	0.0015033588213141697	0.0015033588213141697
18	EX_h(e)	Bacteroides_cellulosilyticus	Faecalibacterium_prausnitzii	0.3547594252494536	0.0015033588213141697	0.0015033588213141697
18	EX_h(e)	Bacteroides_fragilis	Faecalibacterium_prausnitzii	1.679204026585869	0.0015033588213141697	0.0015033588213141697
18	EX_h(e)	Bacteroides_ovatus	Faecalibacterium_prausnitzii	0.19585661886284492	0.0015033588213141697	0.0015033588213141697
18	EX_h(e)	Bacteroides_thetaiotaomicron	Faecalibacterium_prausnitzii	0.7462189103765419	0.0015033588213141697	0.0015033588213141697
18	EX_h(e)	Bacteroides_uniformis	Faecalibacterium_prausnitzii	0.21331594288460445	0.0015033588213141697	0.0015033588213141697
18	EX_h(e)	Bacteroides_vulgatus	Faecalibacterium_prausnitzii	0.11627840122691643	0.0015033588213141697	0.0015033588213141697
18	EX_h(e)	Bifidobacterium_adolescentis	Faecalibacterium_prausnitzii	0.5114980073157265	0.0015033588213141697	0.0015033588213141697
18	EX_h(e)	Bifidobacterium_longum	Faecalibacterium_prausnitzii	0.13556382500519235	0.0015033588213141697	0.0015033588213141697
18	EX_h(e)	Bifidobacterium_pseudocatenulatum	Faecalibacterium_prausnitzii	0.3595026083484068	0.0015033588213141697	0.0015033588213141697
18	EX_h(e)	Blautia_hydrogenotrophica	Faecalibacterium_prausnitzii	0.009168790507608882	0.0015033588213141697	0.0015033588213141697
18	EX_h(e)	Clostridium_asparagiforme	Faecalibacterium_prausnitzii	0.010745457801700489	0.0015033588213141697	0.0015033588213141697
18	EX_h(e)	Clostridium_hiranonis	Faecalibacterium_prausnitzii	0.08969036244379479	0.0015033588213141697	0.0015033588213141697
18	EX_h(e)	Coprococcus_comes	Faecalibacterium_prausnitzii	0.13435848467737302	0.0015033588213141697	0.0015033588213141697
18	EX_h(e)	Dorea_formicigenerans	Faecalibacterium_prausnitzii	0.04065804393992626	0.0015033588213141697	0.0015033588213141697
18	EX_h(e)	Dorea_longicatena	Faecalibacterium_prausnitzii	0.03553371074063601	0.0015033588213141697	0.0015033588213141697
18	EX_h(e)	Eubacterium_rectale	Faecalibacterium_prausnitzii	0.024658840422765678	0.0015033588213141697	0.0015033588213141697
18	EX_h(e)	Prevotella_copri	Faecalibacterium_prausnitzii	0.3902856105784135	0.0015033588213141697	0.0015033588213141697
18	EX_h(e)	Roseburia_intestinalis	Collinsella_aerofaciens	0.001220733917550907	0.023174142019484978	0.001220733917550907
18	EX_h(e)	Roseburia_intestinalis	Desulfovibrio_piger	0.001220733917550907	0.11097263811798938	0.001220733917550907
18	EX_h(e)	Roseburia_intestinalis	Eggerthella_lenta	0.001220733917550907	0.0019331322059485492	0.001220733917550907
18	EX_h(e)	Roseburia_intestinalis	Faecalibacterium_prausnitzii	0.001220733917550907	0.0015033588213141697	0.001220733917550907
18	EX_h(e)	Roseburia_intestinalis	Parabacteroides_johnsonii	0.001220733917550907	0.06838567455363798	0.001220733917550907
19	EX_h(e)	Anaerostipes_caccae	Desulfovibrio_piger	0.7779022929632327	0.10993026302691447	0.10993026302691447
19	EX_h(e)	Bacteroides_caccae	Desulfovibrio_piger	0.8563221327680367	0.10993026302691447	0.10993026302691447
19	EX_h(e)	Bacteroides_cellulosilyticus	Desulfovibrio_piger	0.35059634640973747	0.10993026302691447	0.10993026302691447
19	EX_h(e)	Bacteroides_fragilis	Desulfovibrio_piger	1.5906759324418431	0.10993026302691447	0.10993026302691447
19	EX_h(e)	Bacteroides_ovatus	Desulfovibrio_piger	0.1835977617610167	0.10993026302691447	0.10993026302691447
19	EX_h(e)	Bacteroides_thetaiotaomicron	Desulfovibrio_piger	0.8222550424633208	0.10993026302691447	0.10993026302691447
19	EX_h(e)	Bacteroides_uniformis	Desulfovibrio_piger	0.20005951548028594	0.10993026302691447	0.10993026302691447
19	EX_h(e)	Bacteroides_vulgatus	Desulfovibrio_piger	0.12343915504451966	0.10993026302691447	0.10993026302691447
19	EX_h(e)	Bifidobacterium_adolescentis	Desulfovibrio_piger	0.44815934109405714	0.10993026302691447	0.10993026302691447
19	EX_h(e)	Bifidobacterium_longum	Desulfovibrio_piger	0.12144135069433919	0.10993026302691447	0.10993026302691447
19	EX_h(e)	Bifidobacterium_pseudocatenulatum	Desulfovibrio_piger	0.3337849271181755	0.10993026302691447	0.10993026302691447
19	EX_h(e)	Coprococcus_comes	Desulfovibrio_piger	0.14206924371478297	0.10993026302691447	0.10993026302691447
19	EX_h(e)	Prevotella_copri	Desulfovibrio_piger	0.5281086426540627	0.10993026302691447	0.10993026302691447
19	EX_h(e)	Clostridium_hiranonis	Desulfovibrio_piger	0.0943829641895462	0.10993026302691447	0.0943829641895462
19	EX_h(e)	Anaerostipes_caccae	Parabacteroides_johnsonii	0.7779022929632327	0.08323239924274144	0.08323239924274144
19	EX_h(e)	Bacteroides_caccae	Parabacteroides_johnsonii	0.8563221327680367	0.08323239924274144	0.08323239924274144
19	EX_h(e)	Bacteroides_cellulosilyticus	Parabacteroides_johnsonii	0.35059634640973747	0.08323239924274144	0.08323239924274144
19	EX_h(e)	Bacteroides_fragilis	Parabacteroides_johnsonii	1.5906759324418431	0.08323239924274144	0.08323239924274144
19	EX_h(e)	Bacteroides_ovatus	Parabacteroides_johnsonii	0.1835977617610167	0.08323239924274144	0.08323239924274144
19	EX_h(e)	Bacteroides_thetaiotaomicron	Parabacteroides_johnsonii	0.8222550424633208	0.08323239924274144	0.08323239924274144
19	EX_h(e)	Bacteroides_uniformis	Parabacteroides_johnsonii	0.20005951548028594	0.08323239924274144	0.08323239924274144
19	EX_h(e)	Bacteroides_vulgatus	Parabacteroides_johnsonii	0.12343915504451966	0.08323239924274144	0.08323239924274144
19	EX_h(e)	Bifidobacterium_adolescentis	Parabacteroides_johnsonii	0.44815934109405714	0.08323239924274144	0.08323239924274144
19	EX_h(e)	Bifidobacterium_longum	Parabacteroides_johnsonii	0.12144135069433919	0.08323239924274144	0.08323239924274144
19	EX_h(e)	Bifidobacterium_pseudocatenulatum	Parabacteroides_johnsonii	0.3337849271181755	0.08323239924274144	0.08323239924274144
19	EX_h(e)	Clostridium_hiranonis	Parabacteroides_johnsonii	0.0943829641895462	0.08323239924274144	0.08323239924274144
19	EX_h(e)	Coprococcus_comes	Parabacteroides_johnsonii	0.14206924371478297	0.08323239924274144	0.08323239924274144
19	EX_h(e)	Prevotella_copri	Parabacteroides_johnsonii	0.5281086426540627	0.08323239924274144	0.08323239924274144
19	EX_h(e)	Dorea_longicatena	Desulfovibrio_piger	0.0676273234769297	0.10993026302691447	0.0676273234769297
19	EX_h(e)	Dorea_longicatena	Parabacteroides_johnsonii	0.0676273234769297	0.08323239924274144	0.0676273234769297
19	EX_h(e)	Dorea_formicigenerans	Desulfovibrio_piger	0.042630908682593054	0.10993026302691447	0.042630908682593054
19	EX_h(e)	Dorea_formicigenerans	Parabacteroides_johnsonii	0.042630908682593054	0.08323239924274144	0.042630908682593054
19	EX_h(e)	Anaerostipes_caccae	Collinsella_aerofaciens	0.7779022929632327	0.02403617901109762	0.02403617901109762
19	EX_h(e)	Bacteroides_caccae	Collinsella_aerofaciens	0.8563221327680367	0.02403617901109762	0.02403617901109762
19	EX_h(e)	Bacteroides_cellulosilyticus	Collinsella_aerofaciens	0.35059634640973747	0.02403617901109762	0.02403617901109762
19	EX_h(e)	Bacteroides_fragilis	Collinsella_aerofaciens	1.5906759324418431	0.02403617901109762	0.02403617901109762
19	EX_h(e)	Bacteroides_ovatus	Collinsella_aerofaciens	0.1835977617610167	0.02403617901109762	0.02403617901109762
19	EX_h(e)	Bacteroides_thetaiotaomicron	Collinsella_aerofaciens	0.8222550424633208	0.02403617901109762	0.02403617901109762
19	EX_h(e)	Bacteroides_uniformis	Collinsella_aerofaciens	0.20005951548028594	0.02403617901109762	0.02403617901109762
19	EX_h(e)	Bacteroides_vulgatus	Collinsella_aerofaciens	0.12343915504451966	0.02403617901109762	0.02403617901109762
19	EX_h(e)	Bifidobacterium_adolescentis	Collinsella_aerofaciens	0.44815934109405714	0.02403617901109762	0.02403617901109762
19	EX_h(e)	Bifidobacterium_longum	Collinsella_aerofaciens	0.12144135069433919	0.02403617901109762	0.02403617901109762
19	EX_h(e)	Bifidobacterium_pseudocatenulatum	Collinsella_aerofaciens	0.3337849271181755	0.02403617901109762	0.02403617901109762
19	EX_h(e)	Clostridium_hiranonis	Collinsella_aerofaciens	0.0943829641895462	0.02403617901109762	0.02403617901109762
19	EX_h(e)	Coprococcus_comes	Collinsella_aerofaciens	0.14206924371478297	0.02403617901109762	0.02403617901109762
19	EX_h(e)	Dorea_formicigenerans	Collinsella_aerofaciens	0.042630908682593054	0.02403617901109762	0.02403617901109762
19	EX_h(e)	Dorea_longicatena	Collinsella_aerofaciens	0.0676273234769297	0.02403617901109762	0.02403617901109762
19	EX_h(e)	Prevotella_copri	Collinsella_aerofaciens	0.5281086426540627	0.02403617901109762	0.02403617901109762
19	EX_h(e)	Clostridium_asparagiforme	Collinsella_aerofaciens	0.016589528366794733	0.02403617901109762	0.016589528366794733
19	EX_h(e)	Clostridium_asparagiforme	Desulfovibrio_piger	0.016589528366794733	0.10993026302691447	0.016589528366794733
19	EX_h(e)	Clostridium_asparagiforme	Parabacteroides_johnsonii	0.016589528366794733	0.08323239924274144	0.016589528366794733
19	EX_h(e)	Blautia_hydrogenotrophica	Collinsella_aerofaciens	0.009022596806385168	0.02403617901109762	0.009022596806385168
19	EX_h(e)	Blautia_hydrogenotrophica	Desulfovibrio_piger	0.009022596806385168	0.10993026302691447	0.009022596806385168
19	EX_h(e)	Blautia_hydrogenotrophica	Parabacteroides_johnsonii	0.009022596806385168	0.08323239924274144	0.009022596806385168
19	EX_h(e)	Eubacterium_rectale	Collinsella_aerofaciens	0.00672002649786316	0.02403617901109762	0.00672002649786316
19	EX_h(e)	Eubacterium_rectale	Desulfovibrio_piger	0.00672002649786316	0.10993026302691447	0.00672002649786316
19	EX_h(e)	Eubacterium_rectale	Parabacteroides_johnsonii	0.00672002649786316	0.08323239924274144	0.00672002649786316
19	EX_h(e)	Anaerostipes_caccae	Eggerthella_lenta	0.7779022929632327	0.0028260245270572684	0.0028260245270572684
19	EX_h(e)	Bacteroides_caccae	Eggerthella_lenta	0.8563221327680367	0.0028260245270572684	0.0028260245270572684
19	EX_h(e)	Bacteroides_cellulosilyticus	Eggerthella_lenta	0.35059634640973747	0.0028260245270572684	0.0028260245270572684
19	EX_h(e)	Bacteroides_fragilis	Eggerthella_lenta	1.5906759324418431	0.0028260245270572684	0.0028260245270572684
19	EX_h(e)	Bacteroides_ovatus	Eggerthella_lenta	0.1835977617610167	0.0028260245270572684	0.0028260245270572684
19	EX_h(e)	Bacteroides_thetaiotaomicron	Eggerthella_lenta	0.8222550424633208	0.0028260245270572684	0.0028260245270572684
19	EX_h(e)	Bacteroides_uniformis	Eggerthella_lenta	0.20005951548028594	0.0028260245270572684	0.0028260245270572684
19	EX_h(e)	Bacteroides_vulgatus	Eggerthella_lenta	0.12343915504451966	0.0028260245270572684	0.0028260245270572684
19	EX_h(e)	Bifidobacterium_adolescentis	Eggerthella_lenta	0.44815934109405714	0.0028260245270572684	0.0028260245270572684
19	EX_h(e)	Bifidobacterium_longum	Eggerthella_lenta	0.12144135069433919	0.0028260245270572684	0.0028260245270572684
19	EX_h(e)	Bifidobacterium_pseudocatenulatum	Eggerthella_lenta	0.3337849271181755	0.0028260245270572684	0.0028260245270572684
19	EX_h(e)	Blautia_hydrogenotrophica	Eggerthella_lenta	0.009022596806385168	0.0028260245270572684	0.0028260245270572684
19	EX_h(e)	Clostridium_asparagiforme	Eggerthella_lenta	0.016589528366794733	0.0028260245270572684	0.0028260245270572684
19	EX_h(e)	Clostridium_hiranonis	Eggerthella_lenta	0.0943829641895462	0.0028260245270572684	0.0028260245270572684
19	EX_h(e)	Coprococcus_comes	Eggerthella_lenta	0.14206924371478297	0.0028260245270572684	0.0028260245270572684
19	EX_h(e)	Dorea_formicigenerans	Eggerthella_lenta	0.042630908682593054	0.0028260245270572684	0.0028260245270572684
19	EX_h(e)	Dorea_longicatena	Eggerthella_lenta	0.0676273234769297	0.0028260245270572684	0.0028260245270572684
19	EX_h(e)	Eubacterium_rectale	Eggerthella_lenta	0.00672002649786316	0.0028260245270572684	0.0028260245270572684
19	EX_h(e)	Prevotella_copri	Eggerthella_lenta	0.5281086426540627	0.0028260245270572684	0.0028260245270572684
19	EX_h(e)	Anaerostipes_caccae	Faecalibacterium_prausnitzii	0.7779022929632327	0.0012869357319994735	0.0012869357319994735
19	EX_h(e)	Bacteroides_caccae	Faecalibacterium_prausnitzii	0.8563221327680367	0.0012869357319994735	0.0012869357319994735
19	EX_h(e)	Bacteroides_cellulosilyticus	Faecalibacterium_prausnitzii	0.35059634640973747	0.0012869357319994735	0.0012869357319994735
19	EX_h(e)	Bacteroides_fragilis	Faecalibacterium_prausnitzii	1.5906759324418431	0.0012869357319994735	0.0012869357319994735
19	EX_h(e)	Bacteroides_ovatus	Faecalibacterium_prausnitzii	0.1835977617610167	0.0012869357319994735	0.0012869357319994735
19	EX_h(e)	Bacteroides_thetaiotaomicron	Faecalibacterium_prausnitzii	0.8222550424633208	0.0012869357319994735	0.0012869357319994735
19	EX_h(e)	Bacteroides_uniformis	Faecalibacterium_prausnitzii	0.20005951548028594	0.0012869357319994735	0.0012869357319994735
19	EX_h(e)	Bacteroides_vulgatus	Faecalibacterium_prausnitzii	0.12343915504451966	0.0012869357319994735	0.0012869357319994735
19	EX_h(e)	Bifidobacterium_adolescentis	Faecalibacterium_prausnitzii	0.44815934109405714	0.0012869357319994735	0.0012869357319994735
19	EX_h(e)	Bifidobacterium_longum	Faecalibacterium_prausnitzii	0.12144135069433919	0.0012869357319994735	0.0012869357319994735
19	EX_h(e)	Bifidobacterium_pseudocatenulatum	Faecalibacterium_prausnitzii	0.3337849271181755	0.0012869357319994735	0.0012869357319994735
19	EX_h(e)	Blautia_hydrogenotrophica	Faecalibacterium_prausnitzii	0.009022596806385168	0.0012869357319994735	0.0012869357319994735
19	EX_h(e)	Clostridium_asparagiforme	Faecalibacterium_prausnitzii	0.016589528366794733	0.0012869357319994735	0.0012869357319994735
19	EX_h(e)	Clostridium_hiranonis	Faecalibacterium_prausnitzii	0.0943829641895462	0.0012869357319994735	0.0012869357319994735
19	EX_h(e)	Coprococcus_comes	Faecalibacterium_prausnitzii	0.14206924371478297	0.0012869357319994735	0.0012869357319994735
19	EX_h(e)	Dorea_formicigenerans	Faecalibacterium_prausnitzii	0.042630908682593054	0.0012869357319994735	0.0012869357319994735
19	EX_h(e)	Dorea_longicatena	Faecalibacterium_prausnitzii	0.0676273234769297	0.0012869357319994735	0.0012869357319994735
19	EX_h(e)	Eubacterium_rectale	Faecalibacterium_prausnitzii	0.00672002649786316	0.0012869357319994735	0.0012869357319994735
19	EX_h(e)	Prevotella_copri	Faecalibacterium_prausnitzii	0.5281086426540627	0.0012869357319994735	0.0012869357319994735
19	EX_h(e)	Roseburia_intestinalis	Collinsella_aerofaciens	0.0012204900879515578	0.02403617901109762	0.0012204900879515578
19	EX_h(e)	Roseburia_intestinalis	Desulfovibrio_piger	0.0012204900879515578	0.10993026302691447	0.0012204900879515578
19	EX_h(e)	Roseburia_intestinalis	Eggerthella_lenta	0.0012204900879515578	0.0028260245270572684	0.0012204900879515578
19	EX_h(e)	Roseburia_intestinalis	Faecalibacterium_prausnitzii	0.0012204900879515578	0.0012869357319994735	0.0012204900879515578
19	EX_h(e)	Roseburia_intestinalis	Parabacteroides_johnsonii	0.0012204900879515578	0.08323239924274144	0.0012204900879515578
20	EX_h(e)	Anaerostipes_caccae	Desulfovibrio_piger	0.854419619262092	0.10691619035187289	0.10691619035187289
20	EX_h(e)	Bacteroides_caccae	Desulfovibrio_piger	0.9248145968618584	0.10691619035187289	0.10691619035187289
20	EX_h(e)	Bacteroides_cellulosilyticus	Desulfovibrio_piger	0.35311556973856373	0.10691619035187289	0.10691619035187289
20	EX_h(e)	Bacteroides_fragilis	Desulfovibrio_piger	1.3698745082744912	0.10691619035187289	0.10691619035187289
20	EX_h(e)	Bacteroides_ovatus	Desulfovibrio_piger	0.17663662331522234	0.10691619035187289	0.10691619035187289
20	EX_h(e)	Bacteroides_thetaiotaomicron	Desulfovibrio_piger	0.7293847778746023	0.10691619035187289	0.10691619035187289
20	EX_h(e)	Bacteroides_uniformis	Desulfovibrio_piger	0.1641964444961832	0.10691619035187289	0.10691619035187289
20	EX_h(e)	Bacteroides_vulgatus	Desulfovibrio_piger	0.1169419075798716	0.10691619035187289	0.10691619035187289
20	EX_h(e)	Bifidobacterium_adolescentis	Desulfovibrio_piger	0.3997860458702751	0.10691619035187289	0.10691619035187289
20	EX_h(e)	Bifidobacterium_pseudocatenulatum	Desulfovibrio_piger	0.307504930976834	0.10691619035187289	0.10691619035187289
20	EX_h(e)	Clostridium_hiranonis	Desulfovibrio_piger	0.12011766874397409	0.10691619035187289	0.10691619035187289
20	EX_h(e)	Coprococcus_comes	Desulfovibrio_piger	0.1392862269548212	0.10691619035187289	0.10691619035187289
20	EX_h(e)	Prevotella_copri	Desulfovibrio_piger	0.5824014870786796	0.10691619035187289	0.10691619035187289
20	EX_h(e)	Anaerostipes_caccae	Parabacteroides_johnsonii	0.854419619262092	0.0992749237262406	0.0992749237262406
20	EX_h(e)	Bacteroides_caccae	Parabacteroides_johnsonii	0.9248145968618584	0.0992749237262406	0.0992749237262406
20	EX_h(e)	Bacteroides_cellulosilyticus	Parabacteroides_johnsonii	0.35311556973856373	0.0992749237262406	0.0992749237262406
20	EX_h(e)	Bacteroides_fragilis	Parabacteroides_johnsonii	1.3698745082744912	0.0992749237262406	0.0992749237262406
20	EX_h(e)	Bacteroides_ovatus	Parabacteroides_johnsonii	0.17663662331522234	0.0992749237262406	0.0992749237262406
20	EX_h(e)	Bacteroides_thetaiotaomicron	Parabacteroides_johnsonii	0.7293847778746023	0.0992749237262406	0.0992749237262406
20	EX_h(e)	Bacteroides_uniformis	Parabacteroides_johnsonii	0.1641964444961832	0.0992749237262406	0.0992749237262406
20	EX_h(e)	Bacteroides_vulgatus	Parabacteroides_johnsonii	0.1169419075798716	0.0992749237262406	0.0992749237262406
20	EX_h(e)	Bifidobacterium_adolescentis	Parabacteroides_johnsonii	0.3997860458702751	0.0992749237262406	0.0992749237262406
20	EX_h(e)	Bifidobacterium_pseudocatenulatum	Parabacteroides_johnsonii	0.307504930976834	0.0992749237262406	0.0992749237262406
20	EX_h(e)	Clostridium_hiranonis	Parabacteroides_johnsonii	0.12011766874397409	0.0992749237262406	0.0992749237262406
20	EX_h(e)	Coprococcus_comes	Parabacteroides_johnsonii	0.1392862269548212	0.0992749237262406	0.0992749237262406
20	EX_h(e)	Prevotella_copri	Parabacteroides_johnsonii	0.5824014870786796	0.0992749237262406	0.0992749237262406
20	EX_h(e)	Bifidobacterium_longum	Desulfovibrio_piger	0.09300527012491067	0.10691619035187289	0.09300527012491067
20	EX_h(e)	Bifidobacterium_longum	Parabacteroides_johnsonii	0.09300527012491067	0.0992749237262406	0.09300527012491067
20	EX_h(e)	Dorea_longicatena	Desulfovibrio_piger	0.07018649961468557	0.10691619035187289	0.07018649961468557
20	EX_h(e)	Dorea_longicatena	Parabacteroides_johnsonii	0.07018649961468557	0.0992749237262406	0.07018649961468557
20	EX_h(e)	Dorea_formicigenerans	Desulfovibrio_piger	0.030334101021423372	0.10691619035187289	0.030334101021423372
20	EX_h(e)	Dorea_formicigenerans	Parabacteroides_johnsonii	0.030334101021423372	0.0992749237262406	0.030334101021423372
20	EX_h(e)	Anaerostipes_caccae	Collinsella_aerofaciens	0.854419619262092	0.025350287971888076	0.025350287971888076
20	EX_h(e)	Bacteroides_caccae	Collinsella_aerofaciens	0.9248145968618584	0.025350287971888076	0.025350287971888076
20	EX_h(e)	Bacteroides_cellulosilyticus	Collinsella_aerofaciens	0.35311556973856373	0.025350287971888076	0.025350287971888076
20	EX_h(e)	Bacteroides_fragilis	Collinsella_aerofaciens	1.3698745082744912	0.025350287971888076	0.025350287971888076
20	EX_h(e)	Bacteroides_ovatus	Collinsella_aerofaciens	0.17663662331522234	0.025350287971888076	0.025350287971888076
20	EX_h(e)	Bacteroides_thetaiotaomicron	Collinsella_aerofaciens	0.7293847778746023	0.025350287971888076	0.025350287971888076
20	EX_h(e)	Bacteroides_uniformis	Collinsella_aerofaciens	0.1641964444961832	0.025350287971888076	0.025350287971888076
20	EX_h(e)	Bacteroides_vulgatus	Collinsella_aerofaciens	0.1169419075798716	0.025350287971888076	0.025350287971888076
20	EX_h(e)	Bifidobacterium_adolescentis	Collinsella_aerofaciens	0.3997860458702751	0.025350287971888076	0.025350287971888076
20	EX_h(e)	Bifidobacterium_longum	Collinsella_aerofaciens	0.09300527012491067	0.025350287971888076	0.025350287971888076
20	EX_h(e)	Bifidobacterium_pseudocatenulatum	Collinsella_aerofaciens	0.307504930976834	0.025350287971888076	0.025350287971888076
20	EX_h(e)	Clostridium_hiranonis	Collinsella_aerofaciens	0.12011766874397409	0.025350287971888076	0.025350287971888076
20	EX_h(e)	Coprococcus_comes	Collinsella_aerofaciens	0.1392862269548212	0.025350287971888076	0.025350287971888076
20	EX_h(e)	Dorea_formicigenerans	Collinsella_aerofaciens	0.030334101021423372	0.025350287971888076	0.025350287971888076
20	EX_h(e)	Dorea_longicatena	Collinsella_aerofaciens	0.07018649961468557	0.025350287971888076	0.025350287971888076
20	EX_h(e)	Prevotella_copri	Collinsella_aerofaciens	0.5824014870786796	0.025350287971888076	0.025350287971888076
20	EX_h(e)	Clostridium_asparagiforme	Collinsella_aerofaciens	0.020199647589834915	0.025350287971888076	0.020199647589834915
20	EX_h(e)	Clostridium_asparagiforme	Desulfovibrio_piger	0.020199647589834915	0.10691619035187289	0.020199647589834915
20	EX_h(e)	Clostridium_asparagiforme	Parabacteroides_johnsonii	0.020199647589834915	0.0992749237262406	0.020199647589834915
20	EX_h(e)	Blautia_hydrogenotrophica	Collinsella_aerofaciens	0.008695818182533928	0.025350287971888076	0.008695818182533928
20	EX_h(e)	Blautia_hydrogenotrophica	Desulfovibrio_piger	0.008695818182533928	0.10691619035187289	0.008695818182533928
20	EX_h(e)	Blautia_hydrogenotrophica	Parabacteroides_johnsonii	0.008695818182533928	0.0992749237262406	0.008695818182533928
20	EX_h(e)	Eubacterium_rectale	Collinsella_aerofaciens	0.003926013140092118	0.025350287971888076	0.003926013140092118
20	EX_h(e)	Eubacterium_rectale	Desulfovibrio_piger	0.003926013140092118	0.10691619035187289	0.003926013140092118
20	EX_h(e)	Eubacterium_rectale	Parabacteroides_johnsonii	0.003926013140092118	0.0992749237262406	0.003926013140092118
20	EX_h(e)	Anaerostipes_caccae	Eggerthella_lenta	0.854419619262092	0.0037751257776781565	0.0037751257776781565
20	EX_h(e)	Bacteroides_caccae	Eggerthella_lenta	0.9248145968618584	0.0037751257776781565	0.0037751257776781565
20	EX_h(e)	Bacteroides_cellulosilyticus	Eggerthella_lenta	0.35311556973856373	0.0037751257776781565	0.0037751257776781565
20	EX_h(e)	Bacteroides_fragilis	Eggerthella_lenta	1.3698745082744912	0.0037751257776781565	0.0037751257776781565
20	EX_h(e)	Bacteroides_ovatus	Eggerthella_lenta	0.17663662331522234	0.0037751257776781565	0.0037751257776781565
20	EX_h(e)	Bacteroides_thetaiotaomicron	Eggerthella_lenta	0.7293847778746023	0.0037751257776781565	0.0037751257776781565
20	EX_h(e)	Bacteroides_uniformis	Eggerthella_lenta	0.1641964444961832	0.0037751257776781565	0.0037751257776781565
20	EX_h(e)	Bacteroides_vulgatus	Eggerthella_lenta	0.1169419075798716	0.0037751257776781565	0.0037751257776781565
20	EX_h(e)	Bifidobacterium_adolescentis	Eggerthella_lenta	0.3997860458702751	0.0037751257776781565	0.0037751257776781565
20	EX_h(e)	Bifidobacterium_longum	Eggerthella_lenta	0.09300527012491067	0.0037751257776781565	0.0037751257776781565
20	EX_h(e)	Bifidobacterium_pseudocatenulatum	Eggerthella_lenta	0.307504930976834	0.0037751257776781565	0.0037751257776781565
20	EX_h(e)	Blautia_hydrogenotrophica	Eggerthella_lenta	0.008695818182533928	0.0037751257776781565	0.0037751257776781565
20	EX_h(e)	Clostridium_asparagiforme	Eggerthella_lenta	0.020199647589834915	0.0037751257776781565	0.0037751257776781565
20	EX_h(e)	Clostridium_hiranonis	Eggerthella_lenta	0.12011766874397409	0.0037751257776781565	0.0037751257776781565
20	EX_h(e)	Coprococcus_comes	Eggerthella_lenta	0.1392862269548212	0.0037751257776781565	0.0037751257776781565
20	EX_h(e)	Dorea_formicigenerans	Eggerthella_lenta	0.030334101021423372	0.0037751257776781565	0.0037751257776781565
20	EX_h(e)	Dorea_longicatena	Eggerthella_lenta	0.07018649961468557	0.0037751257776781565	0.0037751257776781565
20	EX_h(e)	Eubacterium_rectale	Eggerthella_lenta	0.003926013140092118	0.0037751257776781565	0.0037751257776781565
20	EX_h(e)	Prevotella_copri	Eggerthella_lenta	0.5824014870786796	0.0037751257776781565	0.0037751257776781565
20	EX_h(e)	Roseburia_intestinalis	Collinsella_aerofaciens	0.001227421728078353	0.025350287971888076	0.001227421728078353
20	EX_h(e)	Roseburia_intestinalis	Desulfovibrio_piger	0.001227421728078353	0.10691619035187289	0.001227421728078353
20	EX_h(e)	Roseburia_intestinalis	Eggerthella_lenta	0.001227421728078353	0.0037751257776781565	0.001227421728078353
20	EX_h(e)	Roseburia_intestinalis	Parabacteroides_johnsonii	0.001227421728078353	0.0992749237262406	0.001227421728078353
20	EX_h(e)	Anaerostipes_caccae	Faecalibacterium_prausnitzii	0.854419619262092	0.0009003541852687854	0.0009003541852687854
20	EX_h(e)	Bacteroides_caccae	Faecalibacterium_prausnitzii	0.9248145968618584	0.0009003541852687854	0.0009003541852687854
20	EX_h(e)	Bacteroides_cellulosilyticus	Faecalibacterium_prausnitzii	0.35311556973856373	0.0009003541852687854	0.0009003541852687854
20	EX_h(e)	Bacteroides_fragilis	Faecalibacterium_prausnitzii	1.3698745082744912	0.0009003541852687854	0.0009003541852687854
20	EX_h(e)	Bacteroides_ovatus	Faecalibacterium_prausnitzii	0.17663662331522234	0.0009003541852687854	0.0009003541852687854
20	EX_h(e)	Bacteroides_thetaiotaomicron	Faecalibacterium_prausnitzii	0.7293847778746023	0.0009003541852687854	0.0009003541852687854
20	EX_h(e)	Bacteroides_uniformis	Faecalibacterium_prausnitzii	0.1641964444961832	0.0009003541852687854	0.0009003541852687854
20	EX_h(e)	Bacteroides_vulgatus	Faecalibacterium_prausnitzii	0.1169419075798716	0.0009003541852687854	0.0009003541852687854
20	EX_h(e)	Bifidobacterium_adolescentis	Faecalibacterium_prausnitzii	0.3997860458702751	0.0009003541852687854	0.0009003541852687854
20	EX_h(e)	Bifidobacterium_longum	Faecalibacterium_prausnitzii	0.09300527012491067	0.0009003541852687854	0.0009003541852687854
20	EX_h(e)	Bifidobacterium_pseudocatenulatum	Faecalibacterium_prausnitzii	0.307504930976834	0.0009003541852687854	0.0009003541852687854
20	EX_h(e)	Blautia_hydrogenotrophica	Faecalibacterium_prausnitzii	0.008695818182533928	0.0009003541852687854	0.0009003541852687854
20	EX_h(e)	Clostridium_asparagiforme	Faecalibacterium_prausnitzii	0.020199647589834915	0.0009003541852687854	0.0009003541852687854
20	EX_h(e)	Clostridium_hiranonis	Faecalibacterium_prausnitzii	0.12011766874397409	0.0009003541852687854	0.0009003541852687854
20	EX_h(e)	Coprococcus_comes	Faecalibacterium_prausnitzii	0.1392862269548212	0.0009003541852687854	0.0009003541852687854
20	EX_h(e)	Dorea_formicigenerans	Faecalibacterium_prausnitzii	0.030334101021423372	0.0009003541852687854	0.0009003541852687854
20	EX_h(e)	Dorea_longicatena	Faecalibacterium_prausnitzii	0.07018649961468557	0.0009003541852687854	0.0009003541852687854
20	EX_h(e)	Eubacterium_rectale	Faecalibacterium_prausnitzii	0.003926013140092118	0.0009003541852687854	0.0009003541852687854
20	EX_h(e)	Prevotella_copri	Faecalibacterium_prausnitzii	0.5824014870786796	0.0009003541852687854	0.0009003541852687854
20	EX_h(e)	Roseburia_intestinalis	Faecalibacterium_prausnitzii	0.001227421728078353	0.0009003541852687854	0.0009003541852687854
21	EX_h(e)	Anaerostipes_caccae	Parabacteroides_johnsonii	0.5777058658954127	0.12348286784360457	0.12348286784360457
21	EX_h(e)	Bacteroides_caccae	Parabacteroides_johnsonii	0.852711310783445	0.12348286784360457	0.12348286784360457
21	EX_h(e)	Bacteroides_cellulosilyticus	Parabacteroides_johnsonii	0.3491777938893789	0.12348286784360457	0.12348286784360457
21	EX_h(e)	Bacteroides_fragilis	Parabacteroides_johnsonii	1.3117193537173386	0.12348286784360457	0.12348286784360457
21	EX_h(e)	Bacteroides_ovatus	Parabacteroides_johnsonii	0.14195173809830253	0.12348286784360457	0.12348286784360457
21	EX_h(e)	Bacteroides_thetaiotaomicron	Parabacteroides_johnsonii	0.782099844616554	0.12348286784360457	0.12348286784360457
21	EX_h(e)	Bacteroides_uniformis	Parabacteroides_johnsonii	0.13423744709177954	0.12348286784360457	0.12348286784360457
21	EX_h(e)	Bacteroides_vulgatus	Parabacteroides_johnsonii	0.131909645881084	0.12348286784360457	0.12348286784360457
21	EX_h(e)	Bifidobacterium_adolescentis	Parabacteroides_johnsonii	0.29660182033669374	0.12348286784360457	0.12348286784360457
21	EX_h(e)	Bifidobacterium_pseudocatenulatum	Parabacteroides_johnsonii	0.2595080458612424	0.12348286784360457	0.12348286784360457
21	EX_h(e)	Coprococcus_comes	Parabacteroides_johnsonii	0.13488997774922482	0.12348286784360457	0.12348286784360457
21	EX_h(e)	Prevotella_copri	Parabacteroides_johnsonii	0.5403586531300737	0.12348286784360457	0.12348286784360457
21	EX_h(e)	Clostridium_hiranonis	Parabacteroides_johnsonii	0.11512257187859741	0.12348286784360457	0.11512257187859741
21	EX_h(e)	Anaerostipes_caccae	Desulfovibrio_piger	0.5777058658954127	0.09619976856184705	0.09619976856184705
21	EX_h(e)	Bacteroides_caccae	Desulfovibrio_piger	0.852711310783445	0.09619976856184705	0.09619976856184705
21	EX_h(e)	Bacteroides_cellulosilyticus	Desulfovibrio_piger	0.3491777938893789	0.09619976856184705	0.09619976856184705
21	EX_h(e)	Bacteroides_fragilis	Desulfovibrio_piger	1.3117193537173386	0.09619976856184705	0.09619976856184705
21	EX_h(e)	Bacteroides_ovatus	Desulfovibrio_piger	0.14195173809830253	0.09619976856184705	0.09619976856184705
21	EX_h(e)	Bacteroides_thetaiotaomicron	Desulfovibrio_piger	0.782099844616554	0.09619976856184705	0.09619976856184705
21	EX_h(e)	Bacteroides_uniformis	Desulfovibrio_piger	0.13423744709177954	0.09619976856184705	0.09619976856184705
21	EX_h(e)	Bacteroides_vulgatus	Desulfovibrio_piger	0.131909645881084	0.09619976856184705	0.09619976856184705
21	EX_h(e)	Bifidobacterium_adolescentis	Desulfovibrio_piger	0.29660182033669374	0.09619976856184705	0.09619976856184705
21	EX_h(e)	Bifidobacterium_pseudocatenulatum	Desulfovibrio_piger	0.2595080458612424	0.09619976856184705	0.09619976856184705
21	EX_h(e)	Clostridium_hiranonis	Desulfovibrio_piger	0.11512257187859741	0.09619976856184705	0.09619976856184705
21	EX_h(e)	Coprococcus_comes	Desulfovibrio_piger	0.13488997774922482	0.09619976856184705	0.09619976856184705
21	EX_h(e)	Prevotella_copri	Desulfovibrio_piger	0.5403586531300737	0.09619976856184705	0.09619976856184705
21	EX_h(e)	Bifidobacterium_longum	Desulfovibrio_piger	0.08364746687833453	0.09619976856184705	0.08364746687833453
21	EX_h(e)	Bifidobacterium_longum	Parabacteroides_johnsonii	0.08364746687833453	0.12348286784360457	0.08364746687833453
21	EX_h(e)	Eubacterium_rectale	Desulfovibrio_piger	0.054536353006794186	0.09619976856184705	0.054536353006794186
21	EX_h(e)	Eubacterium_rectale	Parabacteroides_johnsonii	0.054536353006794186	0.12348286784360457	0.054536353006794186
21	EX_h(e)	Dorea_longicatena	Desulfovibrio_piger	0.05425893647907059	0.09619976856184705	0.05425893647907059
21	EX_h(e)	Dorea_longicatena	Parabacteroides_johnsonii	0.05425893647907059	0.12348286784360457	0.05425893647907059
21	EX_h(e)	Clostridium_asparagiforme	Desulfovibrio_piger	0.028624851091132966	0.09619976856184705	0.028624851091132966
21	EX_h(e)	Clostridium_asparagiforme	Parabacteroides_johnsonii	0.028624851091132966	0.12348286784360457	0.028624851091132966
21	EX_h(e)	Dorea_formicigenerans	Desulfovibrio_piger	0.02649351712079076	0.09619976856184705	0.02649351712079076
21	EX_h(e)	Dorea_formicigenerans	Parabacteroides_johnsonii	0.02649351712079076	0.12348286784360457	0.02649351712079076
21	EX_h(e)	Anaerostipes_caccae	Collinsella_aerofaciens	0.5777058658954127	0.024762853734056428	0.024762853734056428
21	EX_h(e)	Bacteroides_caccae	Collinsella_aerofaciens	0.852711310783445	0.024762853734056428	0.024762853734056428
21	EX_h(e)	Bacteroides_cellulosilyticus	Collinsella_aerofaciens	0.3491777938893789	0.024762853734056428	0.024762853734056428
21	EX_h(e)	Bacteroides_fragilis	Collinsella_aerofaciens	1.3117193537173386	0.024762853734056428	0.024762853734056428
21	EX_h(e)	Bacteroides_ovatus	Collinsella_aerofaciens	0.14195173809830253	0.024762853734056428	0.024762853734056428
21	EX_h(e)	Bacteroides_thetaiotaomicron	Collinsella_aerofaciens	0.782099844616554	0.024762853734056428	0.024762853734056428
21	EX_h(e)	Bacteroides_uniformis	Collinsella_aerofaciens	0.13423744709177954	0.024762853734056428	0.024762853734056428
21	EX_h(e)	Bacteroides_vulgatus	Collinsella_aerofaciens	0.131909645881084	0.024762853734056428	0.024762853734056428
21	EX_h(e)	Bifidobacterium_adolescentis	Collinsella_aerofaciens	0.29660182033669374	0.024762853734056428	0.024762853734056428
21	EX_h(e)	Bifidobacterium_longum	Collinsella_aerofaciens	0.08364746687833453	0.024762853734056428	0.024762853734056428
21	EX_h(e)	Bifidobacterium_pseudocatenulatum	Collinsella_aerofaciens	0.2595080458612424	0.024762853734056428	0.024762853734056428
21	EX_h(e)	Clostridium_asparagiforme	Collinsella_aerofaciens	0.028624851091132966	0.024762853734056428	0.024762853734056428
21	EX_h(e)	Clostridium_hiranonis	Collinsella_aerofaciens	0.11512257187859741	0.024762853734056428	0.024762853734056428
21	EX_h(e)	Coprococcus_comes	Collinsella_aerofaciens	0.13488997774922482	0.024762853734056428	0.024762853734056428
21	EX_h(e)	Dorea_formicigenerans	Collinsella_aerofaciens	0.02649351712079076	0.024762853734056428	0.024762853734056428
21	EX_h(e)	Dorea_longicatena	Collinsella_aerofaciens	0.05425893647907059	0.024762853734056428	0.024762853734056428
21	EX_h(e)	Eubacterium_rectale	Collinsella_aerofaciens	0.054536353006794186	0.024762853734056428	0.024762853734056428
21	EX_h(e)	Prevotella_copri	Collinsella_aerofaciens	0.5403586531300737	0.024762853734056428	0.024762853734056428
21	EX_h(e)	Blautia_hydrogenotrophica	Collinsella_aerofaciens	0.008839670900225383	0.024762853734056428	0.008839670900225383
21	EX_h(e)	Blautia_hydrogenotrophica	Desulfovibrio_piger	0.008839670900225383	0.09619976856184705	0.008839670900225383
21	EX_h(e)	Blautia_hydrogenotrophica	Parabacteroides_johnsonii	0.008839670900225383	0.12348286784360457	0.008839670900225383
21	EX_h(e)	Anaerostipes_caccae	Eggerthella_lenta	0.5777058658954127	0.004424501918642928	0.004424501918642928
21	EX_h(e)	Bacteroides_caccae	Eggerthella_lenta	0.852711310783445	0.004424501918642928	0.004424501918642928
21	EX_h(e)	Bacteroides_cellulosilyticus	Eggerthella_lenta	0.3491777938893789	0.004424501918642928	0.004424501918642928
21	EX_h(e)	Bacteroides_fragilis	Eggerthella_lenta	1.3117193537173386	0.004424501918642928	0.004424501918642928
21	EX_h(e)	Bacteroides_ovatus	Eggerthella_lenta	0.14195173809830253	0.004424501918642928	0.004424501918642928
21	EX_h(e)	Bacteroides_thetaiotaomicron	Eggerthella_lenta	0.782099844616554	0.004424501918642928	0.004424501918642928
21	EX_h(e)	Bacteroides_uniformis	Eggerthella_lenta	0.13423744709177954	0.004424501918642928	0.004424501918642928
21	EX_h(e)	Bacteroides_vulgatus	Eggerthella_lenta	0.131909645881084	0.004424501918642928	0.004424501918642928
21	EX_h(e)	Bifidobacterium_adolescentis	Eggerthella_lenta	0.29660182033669374	0.004424501918642928	0.004424501918642928
21	EX_h(e)	Bifidobacterium_longum	Eggerthella_lenta	0.08364746687833453	0.004424501918642928	0.004424501918642928
21	EX_h(e)	Bifidobacterium_pseudocatenulatum	Eggerthella_lenta	0.2595080458612424	0.004424501918642928	0.004424501918642928
21	EX_h(e)	Blautia_hydrogenotrophica	Eggerthella_lenta	0.008839670900225383	0.004424501918642928	0.004424501918642928
21	EX_h(e)	Clostridium_asparagiforme	Eggerthella_lenta	0.028624851091132966	0.004424501918642928	0.004424501918642928
21	EX_h(e)	Clostridium_hiranonis	Eggerthella_lenta	0.11512257187859741	0.004424501918642928	0.004424501918642928
21	EX_h(e)	Coprococcus_comes	Eggerthella_lenta	0.13488997774922482	0.004424501918642928	0.004424501918642928
21	EX_h(e)	Dorea_formicigenerans	Eggerthella_lenta	0.02649351712079076	0.004424501918642928	0.004424501918642928
21	EX_h(e)	Dorea_longicatena	Eggerthella_lenta	0.05425893647907059	0.004424501918642928	0.004424501918642928
21	EX_h(e)	Eubacterium_rectale	Eggerthella_lenta	0.054536353006794186	0.004424501918642928	0.004424501918642928
21	EX_h(e)	Prevotella_copri	Eggerthella_lenta	0.5403586531300737	0.004424501918642928	0.004424501918642928
21	EX_h(e)	Roseburia_intestinalis	Collinsella_aerofaciens	0.0012951984189656022	0.024762853734056428	0.0012951984189656022
21	EX_h(e)	Roseburia_intestinalis	Desulfovibrio_piger	0.0012951984189656022	0.09619976856184705	0.0012951984189656022
21	EX_h(e)	Roseburia_intestinalis	Eggerthella_lenta	0.0012951984189656022	0.004424501918642928	0.0012951984189656022
21	EX_h(e)	Roseburia_intestinalis	Parabacteroides_johnsonii	0.0012951984189656022	0.12348286784360457	0.0012951984189656022
21	EX_h(e)	Anaerostipes_caccae	Faecalibacterium_prausnitzii	0.5777058658954127	0.0004990012654541114	0.0004990012654541114
21	EX_h(e)	Bacteroides_caccae	Faecalibacterium_prausnitzii	0.852711310783445	0.0004990012654541114	0.0004990012654541114
21	EX_h(e)	Bacteroides_cellulosilyticus	Faecalibacterium_prausnitzii	0.3491777938893789	0.0004990012654541114	0.0004990012654541114
21	EX_h(e)	Bacteroides_fragilis	Faecalibacterium_prausnitzii	1.3117193537173386	0.0004990012654541114	0.0004990012654541114
21	EX_h(e)	Bacteroides_ovatus	Faecalibacterium_prausnitzii	0.14195173809830253	0.0004990012654541114	0.0004990012654541114
21	EX_h(e)	Bacteroides_thetaiotaomicron	Faecalibacterium_prausnitzii	0.782099844616554	0.0004990012654541114	0.0004990012654541114
21	EX_h(e)	Bacteroides_uniformis	Faecalibacterium_prausnitzii	0.13423744709177954	0.0004990012654541114	0.0004990012654541114
21	EX_h(e)	Bacteroides_vulgatus	Faecalibacterium_prausnitzii	0.131909645881084	0.0004990012654541114	0.0004990012654541114
21	EX_h(e)	Bifidobacterium_adolescentis	Faecalibacterium_prausnitzii	0.29660182033669374	0.0004990012654541114	0.0004990012654541114
21	EX_h(e)	Bifidobacterium_longum	Faecalibacterium_prausnitzii	0.08364746687833453	0.0004990012654541114	0.0004990012654541114
21	EX_h(e)	Bifidobacterium_pseudocatenulatum	Faecalibacterium_prausnitzii	0.2595080458612424	0.0004990012654541114	0.0004990012654541114
21	EX_h(e)	Blautia_hydrogenotrophica	Faecalibacterium_prausnitzii	0.008839670900225383	0.0004990012654541114	0.0004990012654541114
21	EX_h(e)	Clostridium_asparagiforme	Faecalibacterium_prausnitzii	0.028624851091132966	0.0004990012654541114	0.0004990012654541114
21	EX_h(e)	Clostridium_hiranonis	Faecalibacterium_prausnitzii	0.11512257187859741	0.0004990012654541114	0.0004990012654541114
21	EX_h(e)	Coprococcus_comes	Faecalibacterium_prausnitzii	0.13488997774922482	0.0004990012654541114	0.0004990012654541114
21	EX_h(e)	Dorea_formicigenerans	Faecalibacterium_prausnitzii	0.02649351712079076	0.0004990012654541114	0.0004990012654541114
21	EX_h(e)	Dorea_longicatena	Faecalibacterium_prausnitzii	0.05425893647907059	0.0004990012654541114	0.0004990012654541114
21	EX_h(e)	Eubacterium_rectale	Faecalibacterium_prausnitzii	0.054536353006794186	0.0004990012654541114	0.0004990012654541114
21	EX_h(e)	Prevotella_copri	Faecalibacterium_prausnitzii	0.5403586531300737	0.0004990012654541114	0.0004990012654541114
21	EX_h(e)	Roseburia_intestinalis	Faecalibacterium_prausnitzii	0.0012951984189656022	0.0004990012654541114	0.0004990012654541114
22	EX_h(e)	Anaerostipes_caccae	Parabacteroides_johnsonii	0.9076581182422981	0.12802567954794486	0.12802567954794486
22	EX_h(e)	Bacteroides_caccae	Parabacteroides_johnsonii	0.5043774458577195	0.12802567954794486	0.12802567954794486
22	EX_h(e)	Bacteroides_cellulosilyticus	Parabacteroides_johnsonii	0.19610335969828432	0.12802567954794486	0.12802567954794486
22	EX_h(e)	Bacteroides_fragilis	Parabacteroides_johnsonii	0.8256043911229565	0.12802567954794486	0.12802567954794486
22	EX_h(e)	Bacteroides_thetaiotaomicron	Parabacteroides_johnsonii	0.5274590983437714	0.12802567954794486	0.12802567954794486
22	EX_h(e)	Bifidobacterium_adolescentis	Parabacteroides_johnsonii	0.2356284641468703	0.12802567954794486	0.12802567954794486
22	EX_h(e)	Bifidobacterium_pseudocatenulatum	Parabacteroides_johnsonii	0.21471603591283137	0.12802567954794486	0.12802567954794486
22	EX_h(e)	Prevotella_copri	Parabacteroides_johnsonii	0.3971935724151407	0.12802567954794486	0.12802567954794486
22	EX_h(e)	Coprococcus_comes	Parabacteroides_johnsonii	0.11444554423362353	0.12802567954794486	0.11444554423362353
22	EX_h(e)	Clostridium_hiranonis	Parabacteroides_johnsonii	0.10961165835779982	0.12802567954794486	0.10961165835779982
22	EX_h(e)	Bacteroides_uniformis	Parabacteroides_johnsonii	0.1030123537936565	0.12802567954794486	0.1030123537936565
22	EX_h(e)	Bacteroides_ovatus	Parabacteroides_johnsonii	0.09930492471222085	0.12802567954794486	0.09930492471222085
22	EX_h(e)	Bacteroides_vulgatus	Parabacteroides_johnsonii	0.09927586607064177	0.12802567954794486	0.09927586607064177
22	EX_h(e)	Anaerostipes_caccae	Desulfovibrio_piger	0.9076581182422981	0.08702372503534124	0.08702372503534124
22	EX_h(e)	Bacteroides_caccae	Desulfovibrio_piger	0.5043774458577195	0.08702372503534124	0.08702372503534124
22	EX_h(e)	Bacteroides_cellulosilyticus	Desulfovibrio_piger	0.19610335969828432	0.08702372503534124	0.08702372503534124
22	EX_h(e)	Bacteroides_fragilis	Desulfovibrio_piger	0.8256043911229565	0.08702372503534124	0.08702372503534124
22	EX_h(e)	Bacteroides_ovatus	Desulfovibrio_piger	0.09930492471222085	0.08702372503534124	0.08702372503534124
22	EX_h(e)	Bacteroides_thetaiotaomicron	Desulfovibrio_piger	0.5274590983437714	0.08702372503534124	0.08702372503534124
22	EX_h(e)	Bacteroides_uniformis	Desulfovibrio_piger	0.1030123537936565	0.08702372503534124	0.08702372503534124
22	EX_h(e)	Bacteroides_vulgatus	Desulfovibrio_piger	0.09927586607064177	0.08702372503534124	0.08702372503534124
22	EX_h(e)	Bifidobacterium_adolescentis	Desulfovibrio_piger	0.2356284641468703	0.08702372503534124	0.08702372503534124
22	EX_h(e)	Bifidobacterium_pseudocatenulatum	Desulfovibrio_piger	0.21471603591283137	0.08702372503534124	0.08702372503534124
22	EX_h(e)	Clostridium_hiranonis	Desulfovibrio_piger	0.10961165835779982	0.08702372503534124	0.08702372503534124
22	EX_h(e)	Coprococcus_comes	Desulfovibrio_piger	0.11444554423362353	0.08702372503534124	0.08702372503534124
22	EX_h(e)	Prevotella_copri	Desulfovibrio_piger	0.3971935724151407	0.08702372503534124	0.08702372503534124
22	EX_h(e)	Bifidobacterium_longum	Desulfovibrio_piger	0.07405817364577745	0.08702372503534124	0.07405817364577745
22	EX_h(e)	Bifidobacterium_longum	Parabacteroides_johnsonii	0.07405817364577745	0.12802567954794486	0.07405817364577745
22	EX_h(e)	Dorea_longicatena	Desulfovibrio_piger	0.037016016182036336	0.08702372503534124	0.037016016182036336
22	EX_h(e)	Dorea_longicatena	Parabacteroides_johnsonii	0.037016016182036336	0.12802567954794486	0.037016016182036336
22	EX_h(e)	Clostridium_asparagiforme	Desulfovibrio_piger	0.02366257408311937	0.08702372503534124	0.02366257408311937
22	EX_h(e)	Clostridium_asparagiforme	Parabacteroides_johnsonii	0.02366257408311937	0.12802567954794486	0.02366257408311937
22	EX_h(e)	Anaerostipes_caccae	Collinsella_aerofaciens	0.9076581182422981	0.02046321460314705	0.02046321460314705
22	EX_h(e)	Bacteroides_caccae	Collinsella_aerofaciens	0.5043774458577195	0.02046321460314705	0.02046321460314705
22	EX_h(e)	Bacteroides_cellulosilyticus	Collinsella_aerofaciens	0.19610335969828432	0.02046321460314705	0.02046321460314705
22	EX_h(e)	Bacteroides_fragilis	Collinsella_aerofaciens	0.8256043911229565	0.02046321460314705	0.02046321460314705
22	EX_h(e)	Bacteroides_ovatus	Collinsella_aerofaciens	0.09930492471222085	0.02046321460314705	0.02046321460314705
22	EX_h(e)	Bacteroides_thetaiotaomicron	Collinsella_aerofaciens	0.5274590983437714	0.02046321460314705	0.02046321460314705
22	EX_h(e)	Bacteroides_uniformis	Collinsella_aerofaciens	0.1030123537936565	0.02046321460314705	0.02046321460314705
22	EX_h(e)	Bacteroides_vulgatus	Collinsella_aerofaciens	0.09927586607064177	0.02046321460314705	0.02046321460314705
22	EX_h(e)	Bifidobacterium_adolescentis	Collinsella_aerofaciens	0.2356284641468703	0.02046321460314705	0.02046321460314705
22	EX_h(e)	Bifidobacterium_longum	Collinsella_aerofaciens	0.07405817364577745	0.02046321460314705	0.02046321460314705
22	EX_h(e)	Bifidobacterium_pseudocatenulatum	Collinsella_aerofaciens	0.21471603591283137	0.02046321460314705	0.02046321460314705
22	EX_h(e)	Clostridium_asparagiforme	Collinsella_aerofaciens	0.02366257408311937	0.02046321460314705	0.02046321460314705
22	EX_h(e)	Clostridium_hiranonis	Collinsella_aerofaciens	0.10961165835779982	0.02046321460314705	0.02046321460314705
22	EX_h(e)	Coprococcus_comes	Collinsella_aerofaciens	0.11444554423362353	0.02046321460314705	0.02046321460314705
22	EX_h(e)	Dorea_longicatena	Collinsella_aerofaciens	0.037016016182036336	0.02046321460314705	0.02046321460314705
22	EX_h(e)	Prevotella_copri	Collinsella_aerofaciens	0.3971935724151407	0.02046321460314705	0.02046321460314705
22	EX_h(e)	Dorea_formicigenerans	Collinsella_aerofaciens	0.01729350175850206	0.02046321460314705	0.01729350175850206
22	EX_h(e)	Dorea_formicigenerans	Desulfovibrio_piger	0.01729350175850206	0.08702372503534124	0.01729350175850206
22	EX_h(e)	Dorea_formicigenerans	Parabacteroides_johnsonii	0.01729350175850206	0.12802567954794486	0.01729350175850206
22	EX_h(e)	Blautia_hydrogenotrophica	Collinsella_aerofaciens	0.008848283162731636	0.02046321460314705	0.008848283162731636
22	EX_h(e)	Blautia_hydrogenotrophica	Desulfovibrio_piger	0.008848283162731636	0.08702372503534124	0.008848283162731636
22	EX_h(e)	Blautia_hydrogenotrophica	Parabacteroides_johnsonii	0.008848283162731636	0.12802567954794486	0.008848283162731636
22	EX_h(e)	Eubacterium_rectale	Collinsella_aerofaciens	0.008679236108261821	0.02046321460314705	0.008679236108261821
22	EX_h(e)	Eubacterium_rectale	Desulfovibrio_piger	0.008679236108261821	0.08702372503534124	0.008679236108261821
22	EX_h(e)	Eubacterium_rectale	Parabacteroides_johnsonii	0.008679236108261821	0.12802567954794486	0.008679236108261821
22	EX_h(e)	Anaerostipes_caccae	Eggerthella_lenta	0.9076581182422981	0.005502076575777335	0.005502076575777335
22	EX_h(e)	Bacteroides_caccae	Eggerthella_lenta	0.5043774458577195	0.005502076575777335	0.005502076575777335
22	EX_h(e)	Bacteroides_cellulosilyticus	Eggerthella_lenta	0.19610335969828432	0.005502076575777335	0.005502076575777335
22	EX_h(e)	Bacteroides_fragilis	Eggerthella_lenta	0.8256043911229565	0.005502076575777335	0.005502076575777335
22	EX_h(e)	Bacteroides_ovatus	Eggerthella_lenta	0.09930492471222085	0.005502076575777335	0.005502076575777335
22	EX_h(e)	Bacteroides_thetaiotaomicron	Eggerthella_lenta	0.5274590983437714	0.005502076575777335	0.005502076575777335
22	EX_h(e)	Bacteroides_uniformis	Eggerthella_lenta	0.1030123537936565	0.005502076575777335	0.005502076575777335
22	EX_h(e)	Bacteroides_vulgatus	Eggerthella_lenta	0.09927586607064177	0.005502076575777335	0.005502076575777335
22	EX_h(e)	Bifidobacterium_adolescentis	Eggerthella_lenta	0.2356284641468703	0.005502076575777335	0.005502076575777335
22	EX_h(e)	Bifidobacterium_longum	Eggerthella_lenta	0.07405817364577745	0.005502076575777335	0.005502076575777335
22	EX_h(e)	Bifidobacterium_pseudocatenulatum	Eggerthella_lenta	0.21471603591283137	0.005502076575777335	0.005502076575777335
22	EX_h(e)	Blautia_hydrogenotrophica	Eggerthella_lenta	0.008848283162731636	0.005502076575777335	0.005502076575777335
22	EX_h(e)	Clostridium_asparagiforme	Eggerthella_lenta	0.02366257408311937	0.005502076575777335	0.005502076575777335
22	EX_h(e)	Clostridium_hiranonis	Eggerthella_lenta	0.10961165835779982	0.005502076575777335	0.005502076575777335
22	EX_h(e)	Coprococcus_comes	Eggerthella_lenta	0.11444554423362353	0.005502076575777335	0.005502076575777335
22	EX_h(e)	Dorea_formicigenerans	Eggerthella_lenta	0.01729350175850206	0.005502076575777335	0.005502076575777335
22	EX_h(e)	Dorea_longicatena	Eggerthella_lenta	0.037016016182036336	0.005502076575777335	0.005502076575777335
22	EX_h(e)	Eubacterium_rectale	Eggerthella_lenta	0.008679236108261821	0.005502076575777335	0.005502076575777335
22	EX_h(e)	Prevotella_copri	Eggerthella_lenta	0.3971935724151407	0.005502076575777335	0.005502076575777335
22	EX_h(e)	Roseburia_intestinalis	Collinsella_aerofaciens	0.0015251595994250733	0.02046321460314705	0.0015251595994250733
22	EX_h(e)	Roseburia_intestinalis	Desulfovibrio_piger	0.0015251595994250733	0.08702372503534124	0.0015251595994250733
22	EX_h(e)	Roseburia_intestinalis	Eggerthella_lenta	0.0015251595994250733	0.005502076575777335	0.0015251595994250733
22	EX_h(e)	Roseburia_intestinalis	Parabacteroides_johnsonii	0.0015251595994250733	0.12802567954794486	0.0015251595994250733
22	EX_h(e)	Anaerostipes_caccae	Faecalibacterium_prausnitzii	0.9076581182422981	1.8029112078883243e-05	1.8029112078883243e-05
22	EX_h(e)	Bacteroides_caccae	Faecalibacterium_prausnitzii	0.5043774458577195	1.8029112078883243e-05	1.8029112078883243e-05
22	EX_h(e)	Bacteroides_cellulosilyticus	Faecalibacterium_prausnitzii	0.19610335969828432	1.8029112078883243e-05	1.8029112078883243e-05
22	EX_h(e)	Bacteroides_fragilis	Faecalibacterium_prausnitzii	0.8256043911229565	1.8029112078883243e-05	1.8029112078883243e-05
22	EX_h(e)	Bacteroides_ovatus	Faecalibacterium_prausnitzii	0.09930492471222085	1.8029112078883243e-05	1.8029112078883243e-05
22	EX_h(e)	Bacteroides_thetaiotaomicron	Faecalibacterium_prausnitzii	0.5274590983437714	1.8029112078883243e-05	1.8029112078883243e-05
22	EX_h(e)	Bacteroides_uniformis	Faecalibacterium_prausnitzii	0.1030123537936565	1.8029112078883243e-05	1.8029112078883243e-05
22	EX_h(e)	Bacteroides_vulgatus	Faecalibacterium_prausnitzii	0.09927586607064177	1.8029112078883243e-05	1.8029112078883243e-05
22	EX_h(e)	Bifidobacterium_adolescentis	Faecalibacterium_prausnitzii	0.2356284641468703	1.8029112078883243e-05	1.8029112078883243e-05
22	EX_h(e)	Bifidobacterium_longum	Faecalibacterium_prausnitzii	0.07405817364577745	1.8029112078883243e-05	1.8029112078883243e-05
22	EX_h(e)	Bifidobacterium_pseudocatenulatum	Faecalibacterium_prausnitzii	0.21471603591283137	1.8029112078883243e-05	1.8029112078883243e-05
22	EX_h(e)	Blautia_hydrogenotrophica	Faecalibacterium_prausnitzii	0.008848283162731636	1.8029112078883243e-05	1.8029112078883243e-05
22	EX_h(e)	Clostridium_asparagiforme	Faecalibacterium_prausnitzii	0.02366257408311937	1.8029112078883243e-05	1.8029112078883243e-05
22	EX_h(e)	Clostridium_hiranonis	Faecalibacterium_prausnitzii	0.10961165835779982	1.8029112078883243e-05	1.8029112078883243e-05
22	EX_h(e)	Coprococcus_comes	Faecalibacterium_prausnitzii	0.11444554423362353	1.8029112078883243e-05	1.8029112078883243e-05
22	EX_h(e)	Dorea_formicigenerans	Faecalibacterium_prausnitzii	0.01729350175850206	1.8029112078883243e-05	1.8029112078883243e-05
22	EX_h(e)	Dorea_longicatena	Faecalibacterium_prausnitzii	0.037016016182036336	1.8029112078883243e-05	1.8029112078883243e-05
22	EX_h(e)	Eubacterium_rectale	Faecalibacterium_prausnitzii	0.008679236108261821	1.8029112078883243e-05	1.8029112078883243e-05
22	EX_h(e)	Prevotella_copri	Faecalibacterium_prausnitzii	0.3971935724151407	1.8029112078883243e-05	1.8029112078883243e-05
22	EX_h(e)	Roseburia_intestinalis	Faecalibacterium_prausnitzii	0.0015251595994250733	1.8029112078883243e-05	1.8029112078883243e-05
23	EX_h(e)	Anaerostipes_caccae	Parabacteroides_johnsonii	0.7989760567143775	0.11928132862936283	0.11928132862936283
23	EX_h(e)	Bacteroides_caccae	Parabacteroides_johnsonii	0.5100168505351934	0.11928132862936283	0.11928132862936283
23	EX_h(e)	Bacteroides_cellulosilyticus	Parabacteroides_johnsonii	0.22199594038871537	0.11928132862936283	0.11928132862936283
23	EX_h(e)	Bacteroides_fragilis	Parabacteroides_johnsonii	0.7367410805777039	0.11928132862936283	0.11928132862936283
23	EX_h(e)	Bacteroides_thetaiotaomicron	Parabacteroides_johnsonii	0.5073422241369697	0.11928132862936283	0.11928132862936283
23	EX_h(e)	Bifidobacterium_adolescentis	Parabacteroides_johnsonii	0.18487058275544635	0.11928132862936283	0.11928132862936283
23	EX_h(e)	Bifidobacterium_pseudocatenulatum	Parabacteroides_johnsonii	0.18603726567780912	0.11928132862936283	0.11928132862936283
23	EX_h(e)	Prevotella_copri	Parabacteroides_johnsonii	0.3105390498055788	0.11928132862936283	0.11928132862936283
23	EX_h(e)	Coprococcus_comes	Parabacteroides_johnsonii	0.11850455270707551	0.11928132862936283	0.11850455270707551
23	EX_h(e)	Bacteroides_ovatus	Parabacteroides_johnsonii	0.10621260664118848	0.11928132862936283	0.10621260664118848
23	EX_h(e)	Bacteroides_uniformis	Parabacteroides_johnsonii	0.10233352794117358	0.11928132862936283	0.10233352794117358
23	EX_h(e)	Anaerostipes_caccae	Desulfovibrio_piger	0.7989760567143775	0.09820966410886804	0.09820966410886804
23	EX_h(e)	Bacteroides_caccae	Desulfovibrio_piger	0.5100168505351934	0.09820966410886804	0.09820966410886804
23	EX_h(e)	Bacteroides_cellulosilyticus	Desulfovibrio_piger	0.22199594038871537	0.09820966410886804	0.09820966410886804
23	EX_h(e)	Bacteroides_fragilis	Desulfovibrio_piger	0.7367410805777039	0.09820966410886804	0.09820966410886804
23	EX_h(e)	Bacteroides_ovatus	Desulfovibrio_piger	0.10621260664118848	0.09820966410886804	0.09820966410886804
23	EX_h(e)	Bacteroides_thetaiotaomicron	Desulfovibrio_piger	0.5073422241369697	0.09820966410886804	0.09820966410886804
23	EX_h(e)	Bacteroides_uniformis	Desulfovibrio_piger	0.10233352794117358	0.09820966410886804	0.09820966410886804
23	EX_h(e)	Bifidobacterium_adolescentis	Desulfovibrio_piger	0.18487058275544635	0.09820966410886804	0.09820966410886804
23	EX_h(e)	Bifidobacterium_pseudocatenulatum	Desulfovibrio_piger	0.18603726567780912	0.09820966410886804	0.09820966410886804
23	EX_h(e)	Coprococcus_comes	Desulfovibrio_piger	0.11850455270707551	0.09820966410886804	0.09820966410886804
23	EX_h(e)	Prevotella_copri	Desulfovibrio_piger	0.3105390498055788	0.09820966410886804	0.09820966410886804
23	EX_h(e)	Clostridium_hiranonis	Desulfovibrio_piger	0.08844014523475523	0.09820966410886804	0.08844014523475523
23	EX_h(e)	Clostridium_hiranonis	Parabacteroides_johnsonii	0.08844014523475523	0.11928132862936283	0.08844014523475523
23	EX_h(e)	Bacteroides_vulgatus	Desulfovibrio_piger	0.0794356528519412	0.09820966410886804	0.0794356528519412
23	EX_h(e)	Bacteroides_vulgatus	Parabacteroides_johnsonii	0.0794356528519412	0.11928132862936283	0.0794356528519412
23	EX_h(e)	Bifidobacterium_longum	Desulfovibrio_piger	0.07053610045161358	0.09820966410886804	0.07053610045161358
23	EX_h(e)	Bifidobacterium_longum	Parabacteroides_johnsonii	0.07053610045161358	0.11928132862936283	0.07053610045161358
23	EX_h(e)	Clostridium_asparagiforme	Desulfovibrio_piger	0.03153172371095758	0.09820966410886804	0.03153172371095758
23	EX_h(e)	Clostridium_asparagiforme	Parabacteroides_johnsonii	0.03153172371095758	0.11928132862936283	0.03153172371095758
23	EX_h(e)	Dorea_longicatena	Desulfovibrio_piger	0.028355170341534466	0.09820966410886804	0.028355170341534466
23	EX_h(e)	Dorea_longicatena	Parabacteroides_johnsonii	0.028355170341534466	0.11928132862936283	0.028355170341534466
23	EX_h(e)	Anaerostipes_caccae	Collinsella_aerofaciens	0.7989760567143775	0.014541896919954141	0.014541896919954141
23	EX_h(e)	Bacteroides_caccae	Collinsella_aerofaciens	0.5100168505351934	0.014541896919954141	0.014541896919954141
23	EX_h(e)	Bacteroides_cellulosilyticus	Collinsella_aerofaciens	0.22199594038871537	0.014541896919954141	0.014541896919954141
23	EX_h(e)	Bacteroides_fragilis	Collinsella_aerofaciens	0.7367410805777039	0.014541896919954141	0.014541896919954141
23	EX_h(e)	Bacteroides_ovatus	Collinsella_aerofaciens	0.10621260664118848	0.014541896919954141	0.014541896919954141
23	EX_h(e)	Bacteroides_thetaiotaomicron	Collinsella_aerofaciens	0.5073422241369697	0.014541896919954141	0.014541896919954141
23	EX_h(e)	Bacteroides_uniformis	Collinsella_aerofaciens	0.10233352794117358	0.014541896919954141	0.014541896919954141
23	EX_h(e)	Bacteroides_vulgatus	Collinsella_aerofaciens	0.0794356528519412	0.014541896919954141	0.014541896919954141
23	EX_h(e)	Bifidobacterium_adolescentis	Collinsella_aerofaciens	0.18487058275544635	0.014541896919954141	0.014541896919954141
23	EX_h(e)	Bifidobacterium_longum	Collinsella_aerofaciens	0.07053610045161358	0.014541896919954141	0.014541896919954141
23	EX_h(e)	Bifidobacterium_pseudocatenulatum	Collinsella_aerofaciens	0.18603726567780912	0.014541896919954141	0.014541896919954141
23	EX_h(e)	Clostridium_asparagiforme	Collinsella_aerofaciens	0.03153172371095758	0.014541896919954141	0.014541896919954141
23	EX_h(e)	Clostridium_hiranonis	Collinsella_aerofaciens	0.08844014523475523	0.014541896919954141	0.014541896919954141
23	EX_h(e)	Coprococcus_comes	Collinsella_aerofaciens	0.11850455270707551	0.014541896919954141	0.014541896919954141
23	EX_h(e)	Dorea_longicatena	Collinsella_aerofaciens	0.028355170341534466	0.014541896919954141	0.014541896919954141
23	EX_h(e)	Prevotella_copri	Collinsella_aerofaciens	0.3105390498055788	0.014541896919954141	0.014541896919954141
23	EX_h(e)	Dorea_formicigenerans	Collinsella_aerofaciens	0.014474732132366126	0.014541896919954141	0.014474732132366126
23	EX_h(e)	Dorea_formicigenerans	Desulfovibrio_piger	0.014474732132366126	0.09820966410886804	0.014474732132366126
23	EX_h(e)	Dorea_formicigenerans	Parabacteroides_johnsonii	0.014474732132366126	0.11928132862936283	0.014474732132366126
23	EX_h(e)	Blautia_hydrogenotrophica	Collinsella_aerofaciens	0.007751189904120363	0.014541896919954141	0.007751189904120363
23	EX_h(e)	Blautia_hydrogenotrophica	Desulfovibrio_piger	0.007751189904120363	0.09820966410886804	0.007751189904120363
23	EX_h(e)	Blautia_hydrogenotrophica	Parabacteroides_johnsonii	0.007751189904120363	0.11928132862936283	0.007751189904120363
23	EX_h(e)	Eubacterium_rectale	Collinsella_aerofaciens	0.007494230193600152	0.014541896919954141	0.007494230193600152
23	EX_h(e)	Eubacterium_rectale	Desulfovibrio_piger	0.007494230193600152	0.09820966410886804	0.007494230193600152
23	EX_h(e)	Eubacterium_rectale	Parabacteroides_johnsonii	0.007494230193600152	0.11928132862936283	0.007494230193600152
23	EX_h(e)	Anaerostipes_caccae	Eggerthella_lenta	0.7989760567143775	0.00611158200360196	0.00611158200360196
23	EX_h(e)	Bacteroides_caccae	Eggerthella_lenta	0.5100168505351934	0.00611158200360196	0.00611158200360196
23	EX_h(e)	Bacteroides_cellulosilyticus	Eggerthella_lenta	0.22199594038871537	0.00611158200360196	0.00611158200360196
23	EX_h(e)	Bacteroides_fragilis	Eggerthella_lenta	0.7367410805777039	0.00611158200360196	0.00611158200360196
23	EX_h(e)	Bacteroides_ovatus	Eggerthella_lenta	0.10621260664118848	0.00611158200360196	0.00611158200360196
23	EX_h(e)	Bacteroides_thetaiotaomicron	Eggerthella_lenta	0.5073422241369697	0.00611158200360196	0.00611158200360196
23	EX_h(e)	Bacteroides_uniformis	Eggerthella_lenta	0.10233352794117358	0.00611158200360196	0.00611158200360196
23	EX_h(e)	Bacteroides_vulgatus	Eggerthella_lenta	0.0794356528519412	0.00611158200360196	0.00611158200360196
23	EX_h(e)	Bifidobacterium_adolescentis	Eggerthella_lenta	0.18487058275544635	0.00611158200360196	0.00611158200360196
23	EX_h(e)	Bifidobacterium_longum	Eggerthella_lenta	0.07053610045161358	0.00611158200360196	0.00611158200360196
23	EX_h(e)	Bifidobacterium_pseudocatenulatum	Eggerthella_lenta	0.18603726567780912	0.00611158200360196	0.00611158200360196
23	EX_h(e)	Blautia_hydrogenotrophica	Eggerthella_lenta	0.007751189904120363	0.00611158200360196	0.00611158200360196
23	EX_h(e)	Clostridium_asparagiforme	Eggerthella_lenta	0.03153172371095758	0.00611158200360196	0.00611158200360196
23	EX_h(e)	Clostridium_hiranonis	Eggerthella_lenta	0.08844014523475523	0.00611158200360196	0.00611158200360196
23	EX_h(e)	Coprococcus_comes	Eggerthella_lenta	0.11850455270707551	0.00611158200360196	0.00611158200360196
23	EX_h(e)	Dorea_formicigenerans	Eggerthella_lenta	0.014474732132366126	0.00611158200360196	0.00611158200360196
23	EX_h(e)	Dorea_longicatena	Eggerthella_lenta	0.028355170341534466	0.00611158200360196	0.00611158200360196
23	EX_h(e)	Eubacterium_rectale	Eggerthella_lenta	0.007494230193600152	0.00611158200360196	0.00611158200360196
23	EX_h(e)	Prevotella_copri	Eggerthella_lenta	0.3105390498055788	0.00611158200360196	0.00611158200360196
23	EX_h(e)	Faecalibacterium_prausnitzii	Collinsella_aerofaciens	0.001847405544659288	0.014541896919954141	0.001847405544659288
23	EX_h(e)	Faecalibacterium_prausnitzii	Desulfovibrio_piger	0.001847405544659288	0.09820966410886804	0.001847405544659288
23	EX_h(e)	Faecalibacterium_prausnitzii	Eggerthella_lenta	0.001847405544659288	0.00611158200360196	0.001847405544659288
23	EX_h(e)	Faecalibacterium_prausnitzii	Parabacteroides_johnsonii	0.001847405544659288	0.11928132862936283	0.001847405544659288
23	EX_h(e)	Roseburia_intestinalis	Collinsella_aerofaciens	0.0014854351312566755	0.014541896919954141	0.0014854351312566755
23	EX_h(e)	Roseburia_intestinalis	Desulfovibrio_piger	0.0014854351312566755	0.09820966410886804	0.0014854351312566755
23	EX_h(e)	Roseburia_intestinalis	Eggerthella_lenta	0.0014854351312566755	0.00611158200360196	0.0014854351312566755
23	EX_h(e)	Roseburia_intestinalis	Parabacteroides_johnsonii	0.0014854351312566755	0.11928132862936283	0.0014854351312566755
24	EX_h(e)	Anaerostipes_caccae	Parabacteroides_johnsonii	0.6694918135364838	0.10768359572128136	0.10768359572128136
24	EX_h(e)	Bacteroides_caccae	Parabacteroides_johnsonii	0.5145814659230056	0.10768359572128136	0.10768359572128136
24	EX_h(e)	Bacteroides_cellulosilyticus	Parabacteroides_johnsonii	0.21565772141843237	0.10768359572128136	0.10768359572128136
24	EX_h(e)	Bacteroides_fragilis	Parabacteroides_johnsonii	0.4642080338241532	0.10768359572128136	0.10768359572128136
24	EX_h(e)	Bacteroides_thetaiotaomicron	Parabacteroides_johnsonii	0.5046596171287717	0.10768359572128136	0.10768359572128136
24	EX_h(e)	Bacteroides_uniformis	Parabacteroides_johnsonii	0.1926276231939909	0.10768359572128136	0.10768359572128136
24	EX_h(e)	Bifidobacterium_adolescentis	Parabacteroides_johnsonii	0.15389129410522054	0.10768359572128136	0.10768359572128136
24	EX_h(e)	Bifidobacterium_pseudocatenulatum	Parabacteroides_johnsonii	0.15987683700917235	0.10768359572128136	0.10768359572128136
24	EX_h(e)	Coprococcus_comes	Parabacteroides_johnsonii	0.11219595955076433	0.10768359572128136	0.10768359572128136
24	EX_h(e)	Prevotella_copri	Parabacteroides_johnsonii	0.2547392528103032	0.10768359572128136	0.10768359572128136
24	EX_h(e)	Bacteroides_ovatus	Parabacteroides_johnsonii	0.09078020829754901	0.10768359572128136	0.09078020829754901
24	EX_h(e)	Bacteroides_vulgatus	Parabacteroides_johnsonii	0.08311684595523941	0.10768359572128136	0.08311684595523941
24	EX_h(e)	Anaerostipes_caccae	Desulfovibrio_piger	0.6694918135364838	0.08061855346026378	0.08061855346026378
24	EX_h(e)	Bacteroides_caccae	Desulfovibrio_piger	0.5145814659230056	0.08061855346026378	0.08061855346026378
24	EX_h(e)	Bacteroides_cellulosilyticus	Desulfovibrio_piger	0.21565772141843237	0.08061855346026378	0.08061855346026378
24	EX_h(e)	Bacteroides_fragilis	Desulfovibrio_piger	0.4642080338241532	0.08061855346026378	0.08061855346026378
24	EX_h(e)	Bacteroides_ovatus	Desulfovibrio_piger	0.09078020829754901	0.08061855346026378	0.08061855346026378
24	EX_h(e)	Bacteroides_thetaiotaomicron	Desulfovibrio_piger	0.5046596171287717	0.08061855346026378	0.08061855346026378
24	EX_h(e)	Bacteroides_uniformis	Desulfovibrio_piger	0.1926276231939909	0.08061855346026378	0.08061855346026378
24	EX_h(e)	Bacteroides_vulgatus	Desulfovibrio_piger	0.08311684595523941	0.08061855346026378	0.08061855346026378
24	EX_h(e)	Bifidobacterium_adolescentis	Desulfovibrio_piger	0.15389129410522054	0.08061855346026378	0.08061855346026378
24	EX_h(e)	Bifidobacterium_pseudocatenulatum	Desulfovibrio_piger	0.15987683700917235	0.08061855346026378	0.08061855346026378
24	EX_h(e)	Coprococcus_comes	Desulfovibrio_piger	0.11219595955076433	0.08061855346026378	0.08061855346026378
24	EX_h(e)	Prevotella_copri	Desulfovibrio_piger	0.2547392528103032	0.08061855346026378	0.08061855346026378
24	EX_h(e)	Clostridium_hiranonis	Desulfovibrio_piger	0.07194222344282306	0.08061855346026378	0.07194222344282306
24	EX_h(e)	Clostridium_hiranonis	Parabacteroides_johnsonii	0.07194222344282306	0.10768359572128136	0.07194222344282306
24	EX_h(e)	Bifidobacterium_longum	Desulfovibrio_piger	0.06617213995633031	0.08061855346026378	0.06617213995633031
24	EX_h(e)	Bifidobacterium_longum	Parabacteroides_johnsonii	0.06617213995633031	0.10768359572128136	0.06617213995633031
24	EX_h(e)	Clostridium_asparagiforme	Desulfovibrio_piger	0.029570033784398327	0.08061855346026378	0.029570033784398327
24	EX_h(e)	Clostridium_asparagiforme	Parabacteroides_johnsonii	0.029570033784398327	0.10768359572128136	0.029570033784398327
24	EX_h(e)	Eubacterium_rectale	Desulfovibrio_piger	0.0267240737212319	0.08061855346026378	0.0267240737212319
24	EX_h(e)	Eubacterium_rectale	Parabacteroides_johnsonii	0.0267240737212319	0.10768359572128136	0.0267240737212319
24	EX_h(e)	Dorea_longicatena	Desulfovibrio_piger	0.021938102912075538	0.08061855346026378	0.021938102912075538
24	EX_h(e)	Dorea_longicatena	Parabacteroides_johnsonii	0.021938102912075538	0.10768359572128136	0.021938102912075538
24	EX_h(e)	Anaerostipes_caccae	Collinsella_aerofaciens	0.6694918135364838	0.018987981963929205	0.018987981963929205
24	EX_h(e)	Bacteroides_caccae	Collinsella_aerofaciens	0.5145814659230056	0.018987981963929205	0.018987981963929205
24	EX_h(e)	Bacteroides_cellulosilyticus	Collinsella_aerofaciens	0.21565772141843237	0.018987981963929205	0.018987981963929205
24	EX_h(e)	Bacteroides_fragilis	Collinsella_aerofaciens	0.4642080338241532	0.018987981963929205	0.018987981963929205
24	EX_h(e)	Bacteroides_ovatus	Collinsella_aerofaciens	0.09078020829754901	0.018987981963929205	0.018987981963929205
24	EX_h(e)	Bacteroides_thetaiotaomicron	Collinsella_aerofaciens	0.5046596171287717	0.018987981963929205	0.018987981963929205
24	EX_h(e)	Bacteroides_uniformis	Collinsella_aerofaciens	0.1926276231939909	0.018987981963929205	0.018987981963929205
24	EX_h(e)	Bacteroides_vulgatus	Collinsella_aerofaciens	0.08311684595523941	0.018987981963929205	0.018987981963929205
24	EX_h(e)	Bifidobacterium_adolescentis	Collinsella_aerofaciens	0.15389129410522054	0.018987981963929205	0.018987981963929205
24	EX_h(e)	Bifidobacterium_longum	Collinsella_aerofaciens	0.06617213995633031	0.018987981963929205	0.018987981963929205
24	EX_h(e)	Bifidobacterium_pseudocatenulatum	Collinsella_aerofaciens	0.15987683700917235	0.018987981963929205	0.018987981963929205
24	EX_h(e)	Clostridium_asparagiforme	Collinsella_aerofaciens	0.029570033784398327	0.018987981963929205	0.018987981963929205
24	EX_h(e)	Clostridium_hiranonis	Collinsella_aerofaciens	0.07194222344282306	0.018987981963929205	0.018987981963929205
24	EX_h(e)	Coprococcus_comes	Collinsella_aerofaciens	0.11219595955076433	0.018987981963929205	0.018987981963929205
24	EX_h(e)	Dorea_longicatena	Collinsella_aerofaciens	0.021938102912075538	0.018987981963929205	0.018987981963929205
24	EX_h(e)	Eubacterium_rectale	Collinsella_aerofaciens	0.0267240737212319	0.018987981963929205	0.018987981963929205
24	EX_h(e)	Prevotella_copri	Collinsella_aerofaciens	0.2547392528103032	0.018987981963929205	0.018987981963929205
24	EX_h(e)	Dorea_formicigenerans	Collinsella_aerofaciens	0.013055573573785938	0.018987981963929205	0.013055573573785938
24	EX_h(e)	Dorea_formicigenerans	Desulfovibrio_piger	0.013055573573785938	0.08061855346026378	0.013055573573785938
24	EX_h(e)	Dorea_formicigenerans	Parabacteroides_johnsonii	0.013055573573785938	0.10768359572128136	0.013055573573785938
24	EX_h(e)	Anaerostipes_caccae	Eggerthella_lenta	0.6694918135364838	0.006710908918680535	0.006710908918680535
24	EX_h(e)	Bacteroides_caccae	Eggerthella_lenta	0.5145814659230056	0.006710908918680535	0.006710908918680535
24	EX_h(e)	Bacteroides_cellulosilyticus	Eggerthella_lenta	0.21565772141843237	0.006710908918680535	0.006710908918680535
24	EX_h(e)	Bacteroides_fragilis	Eggerthella_lenta	0.4642080338241532	0.006710908918680535	0.006710908918680535
24	EX_h(e)	Bacteroides_ovatus	Eggerthella_lenta	0.09078020829754901	0.006710908918680535	0.006710908918680535
24	EX_h(e)	Bacteroides_thetaiotaomicron	Eggerthella_lenta	0.5046596171287717	0.006710908918680535	0.006710908918680535
24	EX_h(e)	Bacteroides_uniformis	Eggerthella_lenta	0.1926276231939909	0.006710908918680535	0.006710908918680535
24	EX_h(e)	Bacteroides_vulgatus	Eggerthella_lenta	0.08311684595523941	0.006710908918680535	0.006710908918680535
24	EX_h(e)	Bifidobacterium_adolescentis	Eggerthella_lenta	0.15389129410522054	0.006710908918680535	0.006710908918680535
24	EX_h(e)	Bifidobacterium_longum	Eggerthella_lenta	0.06617213995633031	0.006710908918680535	0.006710908918680535
24	EX_h(e)	Bifidobacterium_pseudocatenulatum	Eggerthella_lenta	0.15987683700917235	0.006710908918680535	0.006710908918680535
24	EX_h(e)	Clostridium_asparagiforme	Eggerthella_lenta	0.029570033784398327	0.006710908918680535	0.006710908918680535
24	EX_h(e)	Clostridium_hiranonis	Eggerthella_lenta	0.07194222344282306	0.006710908918680535	0.006710908918680535
24	EX_h(e)	Coprococcus_comes	Eggerthella_lenta	0.11219595955076433	0.006710908918680535	0.006710908918680535
24	EX_h(e)	Dorea_formicigenerans	Eggerthella_lenta	0.013055573573785938	0.006710908918680535	0.006710908918680535
24	EX_h(e)	Dorea_longicatena	Eggerthella_lenta	0.021938102912075538	0.006710908918680535	0.006710908918680535
24	EX_h(e)	Eubacterium_rectale	Eggerthella_lenta	0.0267240737212319	0.006710908918680535	0.006710908918680535
24	EX_h(e)	Prevotella_copri	Eggerthella_lenta	0.2547392528103032	0.006710908918680535	0.006710908918680535
24	EX_h(e)	Blautia_hydrogenotrophica	Collinsella_aerofaciens	0.006675385592487497	0.018987981963929205	0.006675385592487497
24	EX_h(e)	Blautia_hydrogenotrophica	Desulfovibrio_piger	0.006675385592487497	0.08061855346026378	0.006675385592487497
24	EX_h(e)	Blautia_hydrogenotrophica	Eggerthella_lenta	0.006675385592487497	0.006710908918680535	0.006675385592487497
24	EX_h(e)	Blautia_hydrogenotrophica	Parabacteroides_johnsonii	0.006675385592487497	0.10768359572128136	0.006675385592487497
24	EX_h(e)	Faecalibacterium_prausnitzii	Collinsella_aerofaciens	0.002640511430380875	0.018987981963929205	0.002640511430380875
24	EX_h(e)	Faecalibacterium_prausnitzii	Desulfovibrio_piger	0.002640511430380875	0.08061855346026378	0.002640511430380875
24	EX_h(e)	Faecalibacterium_prausnitzii	Eggerthella_lenta	0.002640511430380875	0.006710908918680535	0.002640511430380875
24	EX_h(e)	Faecalibacterium_prausnitzii	Parabacteroides_johnsonii	0.002640511430380875	0.10768359572128136	0.002640511430380875
24	EX_h(e)	Roseburia_intestinalis	Collinsella_aerofaciens	0.0013400488634091527	0.018987981963929205	0.0013400488634091527
24	EX_h(e)	Roseburia_intestinalis	Desulfovibrio_piger	0.0013400488634091527	0.08061855346026378	0.0013400488634091527
24	EX_h(e)	Roseburia_intestinalis	Eggerthella_lenta	0.0013400488634091527	0.006710908918680535	0.0013400488634091527
24	EX_h(e)	Roseburia_intestinalis	Parabacteroides_johnsonii	0.0013400488634091527	0.10768359572128136	0.0013400488634091527
25	EX_h(e)	Anaerostipes_caccae	Parabacteroides_johnsonii	0.6886063609789962	0.12334757360816588	0.12334757360816588
25	EX_h(e)	Bacteroides_caccae	Parabacteroides_johnsonii	0.4403205584908603	0.12334757360816588	0.12334757360816588
25	EX_h(e)	Bacteroides_cellulosilyticus	Parabacteroides_johnsonii	0.1683167999197789	0.12334757360816588	0.12334757360816588
25	EX_h(e)	Bacteroides_fragilis	Parabacteroides_johnsonii	0.44266297010517386	0.12334757360816588	0.12334757360816588
25	EX_h(e)	Bacteroides_thetaiotaomicron	Parabacteroides_johnsonii	0.47600778018567136	0.12334757360816588	0.12334757360816588
25	EX_h(e)	Bifidobacterium_adolescentis	Parabacteroides_johnsonii	0.12385627844434637	0.12334757360816588	0.12334757360816588
25	EX_h(e)	Prevotella_copri	Parabacteroides_johnsonii	0.30656908411627404	0.12334757360816588	0.12334757360816588
25	EX_h(e)	Bifidobacterium_pseudocatenulatum	Parabacteroides_johnsonii	0.12194464658443643	0.12334757360816588	0.12194464658443643
25	EX_h(e)	Coprococcus_comes	Parabacteroides_johnsonii	0.11060095036794372	0.12334757360816588	0.11060095036794372
25	EX_h(e)	Bacteroides_ovatus	Parabacteroides_johnsonii	0.10775017716810563	0.12334757360816588	0.10775017716810563
25	EX_h(e)	Bacteroides_uniformis	Parabacteroides_johnsonii	0.10635049796748983	0.12334757360816588	0.10635049796748983
25	EX_h(e)	Bacteroides_vulgatus	Parabacteroides_johnsonii	0.09717545106795639	0.12334757360816588	0.09717545106795639
25	EX_h(e)	Bifidobacterium_longum	Parabacteroides_johnsonii	0.06438262298902361	0.12334757360816588	0.06438262298902361
25	EX_h(e)	Anaerostipes_caccae	Desulfovibrio_piger	0.6886063609789962	0.06242567826428853	0.06242567826428853
25	EX_h(e)	Bacteroides_caccae	Desulfovibrio_piger	0.4403205584908603	0.06242567826428853	0.06242567826428853
25	EX_h(e)	Bacteroides_cellulosilyticus	Desulfovibrio_piger	0.1683167999197789	0.06242567826428853	0.06242567826428853
25	EX_h(e)	Bacteroides_fragilis	Desulfovibrio_piger	0.44266297010517386	0.06242567826428853	0.06242567826428853
25	EX_h(e)	Bacteroides_ovatus	Desulfovibrio_piger	0.10775017716810563	0.06242567826428853	0.06242567826428853
25	EX_h(e)	Bacteroides_thetaiotaomicron	Desulfovibrio_piger	0.47600778018567136	0.06242567826428853	0.06242567826428853
25	EX_h(e)	Bacteroides_uniformis	Desulfovibrio_piger	0.10635049796748983	0.06242567826428853	0.06242567826428853
25	EX_h(e)	Bacteroides_vulgatus	Desulfovibrio_piger	0.09717545106795639	0.06242567826428853	0.06242567826428853
25	EX_h(e)	Bifidobacterium_adolescentis	Desulfovibrio_piger	0.12385627844434637	0.06242567826428853	0.06242567826428853
25	EX_h(e)	Bifidobacterium_longum	Desulfovibrio_piger	0.06438262298902361	0.06242567826428853	0.06242567826428853
25	EX_h(e)	Bifidobacterium_pseudocatenulatum	Desulfovibrio_piger	0.12194464658443643	0.06242567826428853	0.06242567826428853
25	EX_h(e)	Coprococcus_comes	Desulfovibrio_piger	0.11060095036794372	0.06242567826428853	0.06242567826428853
25	EX_h(e)	Prevotella_copri	Desulfovibrio_piger	0.30656908411627404	0.06242567826428853	0.06242567826428853
25	EX_h(e)	Clostridium_hiranonis	Desulfovibrio_piger	0.049171917577042604	0.06242567826428853	0.049171917577042604
25	EX_h(e)	Clostridium_hiranonis	Parabacteroides_johnsonii	0.049171917577042604	0.12334757360816588	0.049171917577042604
25	EX_h(e)	Clostridium_asparagiforme	Desulfovibrio_piger	0.027758334842812017	0.06242567826428853	0.027758334842812017
25	EX_h(e)	Clostridium_asparagiforme	Parabacteroides_johnsonii	0.027758334842812017	0.12334757360816588	0.027758334842812017
25	EX_h(e)	Dorea_longicatena	Desulfovibrio_piger	0.01750127696396725	0.06242567826428853	0.01750127696396725
25	EX_h(e)	Dorea_longicatena	Parabacteroides_johnsonii	0.01750127696396725	0.12334757360816588	0.01750127696396725
25	EX_h(e)	Dorea_formicigenerans	Desulfovibrio_piger	0.009382746821877924	0.06242567826428853	0.009382746821877924
25	EX_h(e)	Dorea_formicigenerans	Parabacteroides_johnsonii	0.009382746821877924	0.12334757360816588	0.009382746821877924
25	EX_h(e)	Anaerostipes_caccae	Eubacterium_rectale	0.6886063609789962	0.006982482909342201	0.006982482909342201
25	EX_h(e)	Bacteroides_caccae	Eubacterium_rectale	0.4403205584908603	0.006982482909342201	0.006982482909342201
25	EX_h(e)	Bacteroides_cellulosilyticus	Eubacterium_rectale	0.1683167999197789	0.006982482909342201	0.006982482909342201
25	EX_h(e)	Bacteroides_fragilis	Eubacterium_rectale	0.44266297010517386	0.006982482909342201	0.006982482909342201
25	EX_h(e)	Bacteroides_ovatus	Eubacterium_rectale	0.10775017716810563	0.006982482909342201	0.006982482909342201
25	EX_h(e)	Bacteroides_thetaiotaomicron	Eubacterium_rectale	0.47600778018567136	0.006982482909342201	0.006982482909342201
25	EX_h(e)	Bacteroides_uniformis	Eubacterium_rectale	0.10635049796748983	0.006982482909342201	0.006982482909342201
25	EX_h(e)	Bacteroides_vulgatus	Eubacterium_rectale	0.09717545106795639	0.006982482909342201	0.006982482909342201
25	EX_h(e)	Bifidobacterium_adolescentis	Eubacterium_rectale	0.12385627844434637	0.006982482909342201	0.006982482909342201
25	EX_h(e)	Bifidobacterium_longum	Eubacterium_rectale	0.06438262298902361	0.006982482909342201	0.006982482909342201
25	EX_h(e)	Bifidobacterium_pseudocatenulatum	Eubacterium_rectale	0.12194464658443643	0.006982482909342201	0.006982482909342201
25	EX_h(e)	Clostridium_asparagiforme	Eubacterium_rectale	0.027758334842812017	0.006982482909342201	0.006982482909342201
25	EX_h(e)	Clostridium_hiranonis	Eubacterium_rectale	0.049171917577042604	0.006982482909342201	0.006982482909342201
25	EX_h(e)	Coprococcus_comes	Eubacterium_rectale	0.11060095036794372	0.006982482909342201	0.006982482909342201
25	EX_h(e)	Dorea_formicigenerans	Eubacterium_rectale	0.009382746821877924	0.006982482909342201	0.006982482909342201
25	EX_h(e)	Dorea_longicatena	Eubacterium_rectale	0.01750127696396725	0.006982482909342201	0.006982482909342201
25	EX_h(e)	Prevotella_copri	Eubacterium_rectale	0.30656908411627404	0.006982482909342201	0.006982482909342201
25	EX_h(e)	Anaerostipes_caccae	Eggerthella_lenta	0.6886063609789962	0.0064838878572784095	0.0064838878572784095
25	EX_h(e)	Bacteroides_caccae	Eggerthella_lenta	0.4403205584908603	0.0064838878572784095	0.0064838878572784095
25	EX_h(e)	Bacteroides_cellulosilyticus	Eggerthella_lenta	0.1683167999197789	0.0064838878572784095	0.0064838878572784095
25	EX_h(e)	Bacteroides_fragilis	Eggerthella_lenta	0.44266297010517386	0.0064838878572784095	0.0064838878572784095
25	EX_h(e)	Bacteroides_ovatus	Eggerthella_lenta	0.10775017716810563	0.0064838878572784095	0.0064838878572784095
25	EX_h(e)	Bacteroides_thetaiotaomicron	Eggerthella_lenta	0.47600778018567136	0.0064838878572784095	0.0064838878572784095
25	EX_h(e)	Bacteroides_uniformis	Eggerthella_lenta	0.10635049796748983	0.0064838878572784095	0.0064838878572784095
25	EX_h(e)	Bacteroides_vulgatus	Eggerthella_lenta	0.09717545106795639	0.0064838878572784095	0.0064838878572784095
25	EX_h(e)	Bifidobacterium_adolescentis	Eggerthella_lenta	0.12385627844434637	0.0064838878572784095	0.0064838878572784095
25	EX_h(e)	Bifidobacterium_longum	Eggerthella_lenta	0.06438262298902361	0.0064838878572784095	0.0064838878572784095
25	EX_h(e)	Bifidobacterium_pseudocatenulatum	Eggerthella_lenta	0.12194464658443643	0.0064838878572784095	0.0064838878572784095
25	EX_h(e)	Clostridium_asparagiforme	Eggerthella_lenta	0.027758334842812017	0.0064838878572784095	0.0064838878572784095
25	EX_h(e)	Clostridium_hiranonis	Eggerthella_lenta	0.049171917577042604	0.0064838878572784095	0.0064838878572784095
25	EX_h(e)	Coprococcus_comes	Eggerthella_lenta	0.11060095036794372	0.0064838878572784095	0.0064838878572784095
25	EX_h(e)	Dorea_formicigenerans	Eggerthella_lenta	0.009382746821877924	0.0064838878572784095	0.0064838878572784095
25	EX_h(e)	Dorea_longicatena	Eggerthella_lenta	0.01750127696396725	0.0064838878572784095	0.0064838878572784095
25	EX_h(e)	Prevotella_copri	Eggerthella_lenta	0.30656908411627404	0.0064838878572784095	0.0064838878572784095
25	EX_h(e)	Blautia_hydrogenotrophica	Desulfovibrio_piger	0.006465716201777033	0.06242567826428853	0.006465716201777033
25	EX_h(e)	Blautia_hydrogenotrophica	Eggerthella_lenta	0.006465716201777033	0.0064838878572784095	0.006465716201777033
25	EX_h(e)	Blautia_hydrogenotrophica	Eubacterium_rectale	0.006465716201777033	0.006982482909342201	0.006465716201777033
25	EX_h(e)	Blautia_hydrogenotrophica	Parabacteroides_johnsonii	0.006465716201777033	0.12334757360816588	0.006465716201777033
25	EX_h(e)	Anaerostipes_caccae	Collinsella_aerofaciens	0.6886063609789962	0.005699652538936456	0.005699652538936456
25	EX_h(e)	Bacteroides_caccae	Collinsella_aerofaciens	0.4403205584908603	0.005699652538936456	0.005699652538936456
25	EX_h(e)	Bacteroides_cellulosilyticus	Collinsella_aerofaciens	0.1683167999197789	0.005699652538936456	0.005699652538936456
25	EX_h(e)	Bacteroides_fragilis	Collinsella_aerofaciens	0.44266297010517386	0.005699652538936456	0.005699652538936456
25	EX_h(e)	Bacteroides_ovatus	Collinsella_aerofaciens	0.10775017716810563	0.005699652538936456	0.005699652538936456
25	EX_h(e)	Bacteroides_thetaiotaomicron	Collinsella_aerofaciens	0.47600778018567136	0.005699652538936456	0.005699652538936456
25	EX_h(e)	Bacteroides_uniformis	Collinsella_aerofaciens	0.10635049796748983	0.005699652538936456	0.005699652538936456
25	EX_h(e)	Bacteroides_vulgatus	Collinsella_aerofaciens	0.09717545106795639	0.005699652538936456	0.005699652538936456
25	EX_h(e)	Bifidobacterium_adolescentis	Collinsella_aerofaciens	0.12385627844434637	0.005699652538936456	0.005699652538936456
25	EX_h(e)	Bifidobacterium_longum	Collinsella_aerofaciens	0.06438262298902361	0.005699652538936456	0.005699652538936456
25	EX_h(e)	Bifidobacterium_pseudocatenulatum	Collinsella_aerofaciens	0.12194464658443643	0.005699652538936456	0.005699652538936456
25	EX_h(e)	Blautia_hydrogenotrophica	Collinsella_aerofaciens	0.006465716201777033	0.005699652538936456	0.005699652538936456
25	EX_h(e)	Clostridium_asparagiforme	Collinsella_aerofaciens	0.027758334842812017	0.005699652538936456	0.005699652538936456
25	EX_h(e)	Clostridium_hiranonis	Collinsella_aerofaciens	0.049171917577042604	0.005699652538936456	0.005699652538936456
25	EX_h(e)	Coprococcus_comes	Collinsella_aerofaciens	0.11060095036794372	0.005699652538936456	0.005699652538936456
25	EX_h(e)	Dorea_formicigenerans	Collinsella_aerofaciens	0.009382746821877924	0.005699652538936456	0.005699652538936456
25	EX_h(e)	Dorea_longicatena	Collinsella_aerofaciens	0.01750127696396725	0.005699652538936456	0.005699652538936456
25	EX_h(e)	Prevotella_copri	Collinsella_aerofaciens	0.30656908411627404	0.005699652538936456	0.005699652538936456
25	EX_h(e)	Roseburia_intestinalis	Collinsella_aerofaciens	0.00150174761555483	0.005699652538936456	0.00150174761555483
25	EX_h(e)	Roseburia_intestinalis	Desulfovibrio_piger	0.00150174761555483	0.06242567826428853	0.00150174761555483
25	EX_h(e)	Roseburia_intestinalis	Eggerthella_lenta	0.00150174761555483	0.0064838878572784095	0.00150174761555483
25	EX_h(e)	Roseburia_intestinalis	Eubacterium_rectale	0.00150174761555483	0.006982482909342201	0.00150174761555483
25	EX_h(e)	Roseburia_intestinalis	Parabacteroides_johnsonii	0.00150174761555483	0.12334757360816588	0.00150174761555483
25	EX_h(e)	Anaerostipes_caccae	Faecalibacterium_prausnitzii	0.6886063609789962	0.0006953762392815523	0.0006953762392815523
25	EX_h(e)	Bacteroides_caccae	Faecalibacterium_prausnitzii	0.4403205584908603	0.0006953762392815523	0.0006953762392815523
25	EX_h(e)	Bacteroides_cellulosilyticus	Faecalibacterium_prausnitzii	0.1683167999197789	0.0006953762392815523	0.0006953762392815523
25	EX_h(e)	Bacteroides_fragilis	Faecalibacterium_prausnitzii	0.44266297010517386	0.0006953762392815523	0.0006953762392815523
25	EX_h(e)	Bacteroides_ovatus	Faecalibacterium_prausnitzii	0.10775017716810563	0.0006953762392815523	0.0006953762392815523
25	EX_h(e)	Bacteroides_thetaiotaomicron	Faecalibacterium_prausnitzii	0.47600778018567136	0.0006953762392815523	0.0006953762392815523
25	EX_h(e)	Bacteroides_uniformis	Faecalibacterium_prausnitzii	0.10635049796748983	0.0006953762392815523	0.0006953762392815523
25	EX_h(e)	Bacteroides_vulgatus	Faecalibacterium_prausnitzii	0.09717545106795639	0.0006953762392815523	0.0006953762392815523
25	EX_h(e)	Bifidobacterium_adolescentis	Faecalibacterium_prausnitzii	0.12385627844434637	0.0006953762392815523	0.0006953762392815523
25	EX_h(e)	Bifidobacterium_longum	Faecalibacterium_prausnitzii	0.06438262298902361	0.0006953762392815523	0.0006953762392815523
25	EX_h(e)	Bifidobacterium_pseudocatenulatum	Faecalibacterium_prausnitzii	0.12194464658443643	0.0006953762392815523	0.0006953762392815523
25	EX_h(e)	Blautia_hydrogenotrophica	Faecalibacterium_prausnitzii	0.006465716201777033	0.0006953762392815523	0.0006953762392815523
25	EX_h(e)	Clostridium_asparagiforme	Faecalibacterium_prausnitzii	0.027758334842812017	0.0006953762392815523	0.0006953762392815523
25	EX_h(e)	Clostridium_hiranonis	Faecalibacterium_prausnitzii	0.049171917577042604	0.0006953762392815523	0.0006953762392815523
25	EX_h(e)	Coprococcus_comes	Faecalibacterium_prausnitzii	0.11060095036794372	0.0006953762392815523	0.0006953762392815523
25	EX_h(e)	Dorea_formicigenerans	Faecalibacterium_prausnitzii	0.009382746821877924	0.0006953762392815523	0.0006953762392815523
25	EX_h(e)	Dorea_longicatena	Faecalibacterium_prausnitzii	0.01750127696396725	0.0006953762392815523	0.0006953762392815523
25	EX_h(e)	Prevotella_copri	Faecalibacterium_prausnitzii	0.30656908411627404	0.0006953762392815523	0.0006953762392815523
25	EX_h(e)	Roseburia_intestinalis	Faecalibacterium_prausnitzii	0.00150174761555483	0.0006953762392815523	0.0006953762392815523
26	EX_h(e)	Anaerostipes_caccae	Parabacteroides_johnsonii	0.6021726395401639	0.14308096953752367	0.14308096953752367
26	EX_h(e)	Bacteroides_caccae	Parabacteroides_johnsonii	0.4709646571193872	0.14308096953752367	0.14308096953752367
26	EX_h(e)	Bacteroides_cellulosilyticus	Parabacteroides_johnsonii	0.16723591971218357	0.14308096953752367	0.14308096953752367
26	EX_h(e)	Bacteroides_fragilis	Parabacteroides_johnsonii	0.47114542271518994	0.14308096953752367	0.14308096953752367
26	EX_h(e)	Bacteroides_thetaiotaomicron	Parabacteroides_johnsonii	0.3108033126945994	0.14308096953752367	0.14308096953752367
26	EX_h(e)	Prevotella_copri	Parabacteroides_johnsonii	0.3902300644756274	0.14308096953752367	0.14308096953752367
26	EX_h(e)	Bacteroides_ovatus	Parabacteroides_johnsonii	0.127166168092594	0.14308096953752367	0.127166168092594
26	EX_h(e)	Bifidobacterium_adolescentis	Parabacteroides_johnsonii	0.11446660433734314	0.14308096953752367	0.11446660433734314
26	EX_h(e)	Bacteroides_uniformis	Parabacteroides_johnsonii	0.11382154532600972	0.14308096953752367	0.11382154532600972
26	EX_h(e)	Coprococcus_comes	Parabacteroides_johnsonii	0.10920329486683389	0.14308096953752367	0.10920329486683389
26	EX_h(e)	Bifidobacterium_pseudocatenulatum	Parabacteroides_johnsonii	0.10165607077322437	0.14308096953752367	0.10165607077322437
26	EX_h(e)	Bacteroides_vulgatus	Parabacteroides_johnsonii	0.0702782850441398	0.14308096953752367	0.0702782850441398
26	EX_h(e)	Anaerostipes_caccae	Desulfovibrio_piger	0.6021726395401639	0.06265859052093158	0.06265859052093158
26	EX_h(e)	Bacteroides_caccae	Desulfovibrio_piger	0.4709646571193872	0.06265859052093158	0.06265859052093158
26	EX_h(e)	Bacteroides_cellulosilyticus	Desulfovibrio_piger	0.16723591971218357	0.06265859052093158	0.06265859052093158
26	EX_h(e)	Bacteroides_fragilis	Desulfovibrio_piger	0.47114542271518994	0.06265859052093158	0.06265859052093158
26	EX_h(e)	Bacteroides_ovatus	Desulfovibrio_piger	0.127166168092594	0.06265859052093158	0.06265859052093158
26	EX_h(e)	Bacteroides_thetaiotaomicron	Desulfovibrio_piger	0.3108033126945994	0.06265859052093158	0.06265859052093158
26	EX_h(e)	Bacteroides_uniformis	Desulfovibrio_piger	0.11382154532600972	0.06265859052093158	0.06265859052093158
26	EX_h(e)	Bacteroides_vulgatus	Desulfovibrio_piger	0.0702782850441398	0.06265859052093158	0.06265859052093158
26	EX_h(e)	Bifidobacterium_adolescentis	Desulfovibrio_piger	0.11446660433734314	0.06265859052093158	0.06265859052093158
26	EX_h(e)	Bifidobacterium_pseudocatenulatum	Desulfovibrio_piger	0.10165607077322437	0.06265859052093158	0.06265859052093158
26	EX_h(e)	Coprococcus_comes	Desulfovibrio_piger	0.10920329486683389	0.06265859052093158	0.06265859052093158
26	EX_h(e)	Prevotella_copri	Desulfovibrio_piger	0.3902300644756274	0.06265859052093158	0.06265859052093158
26	EX_h(e)	Bifidobacterium_longum	Desulfovibrio_piger	0.06034808896475836	0.06265859052093158	0.06034808896475836
26	EX_h(e)	Bifidobacterium_longum	Parabacteroides_johnsonii	0.06034808896475836	0.14308096953752367	0.06034808896475836
26	EX_h(e)	Clostridium_hiranonis	Desulfovibrio_piger	0.04455828529313614	0.06265859052093158	0.04455828529313614
26	EX_h(e)	Clostridium_hiranonis	Parabacteroides_johnsonii	0.04455828529313614	0.14308096953752367	0.04455828529313614
26	EX_h(e)	Clostridium_asparagiforme	Desulfovibrio_piger	0.02213662699821429	0.06265859052093158	0.02213662699821429
26	EX_h(e)	Clostridium_asparagiforme	Parabacteroides_johnsonii	0.02213662699821429	0.14308096953752367	0.02213662699821429
26	EX_h(e)	Dorea_longicatena	Desulfovibrio_piger	0.015192498127616697	0.06265859052093158	0.015192498127616697
26	EX_h(e)	Dorea_longicatena	Parabacteroides_johnsonii	0.015192498127616697	0.14308096953752367	0.015192498127616697
26	EX_h(e)	Dorea_formicigenerans	Desulfovibrio_piger	0.01024363263166102	0.06265859052093158	0.01024363263166102
26	EX_h(e)	Dorea_formicigenerans	Parabacteroides_johnsonii	0.01024363263166102	0.14308096953752367	0.01024363263166102
26	EX_h(e)	Anaerostipes_caccae	Eggerthella_lenta	0.6021726395401639	0.006157331841651948	0.006157331841651948
26	EX_h(e)	Bacteroides_caccae	Eggerthella_lenta	0.4709646571193872	0.006157331841651948	0.006157331841651948
26	EX_h(e)	Bacteroides_cellulosilyticus	Eggerthella_lenta	0.16723591971218357	0.006157331841651948	0.006157331841651948
26	EX_h(e)	Bacteroides_fragilis	Eggerthella_lenta	0.47114542271518994	0.006157331841651948	0.006157331841651948
26	EX_h(e)	Bacteroides_ovatus	Eggerthella_lenta	0.127166168092594	0.006157331841651948	0.006157331841651948
26	EX_h(e)	Bacteroides_thetaiotaomicron	Eggerthella_lenta	0.3108033126945994	0.006157331841651948	0.006157331841651948
26	EX_h(e)	Bacteroides_uniformis	Eggerthella_lenta	0.11382154532600972	0.006157331841651948	0.006157331841651948
26	EX_h(e)	Bacteroides_vulgatus	Eggerthella_lenta	0.0702782850441398	0.006157331841651948	0.006157331841651948
26	EX_h(e)	Bifidobacterium_adolescentis	Eggerthella_lenta	0.11446660433734314	0.006157331841651948	0.006157331841651948
26	EX_h(e)	Bifidobacterium_longum	Eggerthella_lenta	0.06034808896475836	0.006157331841651948	0.006157331841651948
26	EX_h(e)	Bifidobacterium_pseudocatenulatum	Eggerthella_lenta	0.10165607077322437	0.006157331841651948	0.006157331841651948
26	EX_h(e)	Clostridium_asparagiforme	Eggerthella_lenta	0.02213662699821429	0.006157331841651948	0.006157331841651948
26	EX_h(e)	Clostridium_hiranonis	Eggerthella_lenta	0.04455828529313614	0.006157331841651948	0.006157331841651948
26	EX_h(e)	Coprococcus_comes	Eggerthella_lenta	0.10920329486683389	0.006157331841651948	0.006157331841651948
26	EX_h(e)	Dorea_formicigenerans	Eggerthella_lenta	0.01024363263166102	0.006157331841651948	0.006157331841651948
26	EX_h(e)	Dorea_longicatena	Eggerthella_lenta	0.015192498127616697	0.006157331841651948	0.006157331841651948
26	EX_h(e)	Prevotella_copri	Eggerthella_lenta	0.3902300644756274	0.006157331841651948	0.006157331841651948
26	EX_h(e)	Blautia_hydrogenotrophica	Desulfovibrio_piger	0.006117425848117942	0.06265859052093158	0.006117425848117942
26	EX_h(e)	Blautia_hydrogenotrophica	Eggerthella_lenta	0.006117425848117942	0.006157331841651948	0.006117425848117942
26	EX_h(e)	Blautia_hydrogenotrophica	Parabacteroides_johnsonii	0.006117425848117942	0.14308096953752367	0.006117425848117942
26	EX_h(e)	Roseburia_intestinalis	Desulfovibrio_piger	0.0017339631889933646	0.06265859052093158	0.0017339631889933646
26	EX_h(e)	Roseburia_intestinalis	Eggerthella_lenta	0.0017339631889933646	0.006157331841651948	0.0017339631889933646
26	EX_h(e)	Roseburia_intestinalis	Parabacteroides_johnsonii	0.0017339631889933646	0.14308096953752367	0.0017339631889933646
26	EX_h(e)	Anaerostipes_caccae	Collinsella_aerofaciens	0.6021726395401639	0.0016350404795336905	0.0016350404795336905
26	EX_h(e)	Bacteroides_caccae	Collinsella_aerofaciens	0.4709646571193872	0.0016350404795336905	0.0016350404795336905
26	EX_h(e)	Bacteroides_cellulosilyticus	Collinsella_aerofaciens	0.16723591971218357	0.0016350404795336905	0.0016350404795336905
26	EX_h(e)	Bacteroides_fragilis	Collinsella_aerofaciens	0.47114542271518994	0.0016350404795336905	0.0016350404795336905
26	EX_h(e)	Bacteroides_ovatus	Collinsella_aerofaciens	0.127166168092594	0.0016350404795336905	0.0016350404795336905
26	EX_h(e)	Bacteroides_thetaiotaomicron	Collinsella_aerofaciens	0.3108033126945994	0.0016350404795336905	0.0016350404795336905
26	EX_h(e)	Bacteroides_uniformis	Collinsella_aerofaciens	0.11382154532600972	0.0016350404795336905	0.0016350404795336905
26	EX_h(e)	Bacteroides_vulgatus	Collinsella_aerofaciens	0.0702782850441398	0.0016350404795336905	0.0016350404795336905
26	EX_h(e)	Bifidobacterium_adolescentis	Collinsella_aerofaciens	0.11446660433734314	0.0016350404795336905	0.0016350404795336905
26	EX_h(e)	Bifidobacterium_longum	Collinsella_aerofaciens	0.06034808896475836	0.0016350404795336905	0.0016350404795336905
26	EX_h(e)	Bifidobacterium_pseudocatenulatum	Collinsella_aerofaciens	0.10165607077322437	0.0016350404795336905	0.0016350404795336905
26	EX_h(e)	Blautia_hydrogenotrophica	Collinsella_aerofaciens	0.006117425848117942	0.0016350404795336905	0.0016350404795336905
26	EX_h(e)	Clostridium_asparagiforme	Collinsella_aerofaciens	0.02213662699821429	0.0016350404795336905	0.0016350404795336905
26	EX_h(e)	Clostridium_hiranonis	Collinsella_aerofaciens	0.04455828529313614	0.0016350404795336905	0.0016350404795336905
26	EX_h(e)	Coprococcus_comes	Collinsella_aerofaciens	0.10920329486683389	0.0016350404795336905	0.0016350404795336905
26	EX_h(e)	Dorea_formicigenerans	Collinsella_aerofaciens	0.01024363263166102	0.0016350404795336905	0.0016350404795336905
26	EX_h(e)	Dorea_longicatena	Collinsella_aerofaciens	0.015192498127616697	0.0016350404795336905	0.0016350404795336905
26	EX_h(e)	Prevotella_copri	Collinsella_aerofaciens	0.3902300644756274	0.0016350404795336905	0.0016350404795336905
26	EX_h(e)	Roseburia_intestinalis	Collinsella_aerofaciens	0.0017339631889933646	0.0016350404795336905	0.0016350404795336905
26	EX_h(e)	Anaerostipes_caccae	Eubacterium_rectale	0.6021726395401639	0.001428244205662757	0.001428244205662757
26	EX_h(e)	Bacteroides_caccae	Eubacterium_rectale	0.4709646571193872	0.001428244205662757	0.001428244205662757
26	EX_h(e)	Bacteroides_cellulosilyticus	Eubacterium_rectale	0.16723591971218357	0.001428244205662757	0.001428244205662757
26	EX_h(e)	Bacteroides_fragilis	Eubacterium_rectale	0.47114542271518994	0.001428244205662757	0.001428244205662757
26	EX_h(e)	Bacteroides_ovatus	Eubacterium_rectale	0.127166168092594	0.001428244205662757	0.001428244205662757
26	EX_h(e)	Bacteroides_thetaiotaomicron	Eubacterium_rectale	0.3108033126945994	0.001428244205662757	0.001428244205662757
26	EX_h(e)	Bacteroides_uniformis	Eubacterium_rectale	0.11382154532600972	0.001428244205662757	0.001428244205662757
26	EX_h(e)	Bacteroides_vulgatus	Eubacterium_rectale	0.0702782850441398	0.001428244205662757	0.001428244205662757
26	EX_h(e)	Bifidobacterium_adolescentis	Eubacterium_rectale	0.11446660433734314	0.001428244205662757	0.001428244205662757
26	EX_h(e)	Bifidobacterium_longum	Eubacterium_rectale	0.06034808896475836	0.001428244205662757	0.001428244205662757
26	EX_h(e)	Bifidobacterium_pseudocatenulatum	Eubacterium_rectale	0.10165607077322437	0.001428244205662757	0.001428244205662757
26	EX_h(e)	Blautia_hydrogenotrophica	Eubacterium_rectale	0.006117425848117942	0.001428244205662757	0.001428244205662757
26	EX_h(e)	Clostridium_asparagiforme	Eubacterium_rectale	0.02213662699821429	0.001428244205662757	0.001428244205662757
26	EX_h(e)	Clostridium_hiranonis	Eubacterium_rectale	0.04455828529313614	0.001428244205662757	0.001428244205662757
26	EX_h(e)	Coprococcus_comes	Eubacterium_rectale	0.10920329486683389	0.001428244205662757	0.001428244205662757
26	EX_h(e)	Dorea_formicigenerans	Eubacterium_rectale	0.01024363263166102	0.001428244205662757	0.001428244205662757
26	EX_h(e)	Dorea_longicatena	Eubacterium_rectale	0.015192498127616697	0.001428244205662757	0.001428244205662757
26	EX_h(e)	Prevotella_copri	Eubacterium_rectale	0.3902300644756274	0.001428244205662757	0.001428244205662757
26	EX_h(e)	Roseburia_intestinalis	Eubacterium_rectale	0.0017339631889933646	0.001428244205662757	0.001428244205662757
26	EX_h(e)	Anaerostipes_caccae	Faecalibacterium_prausnitzii	0.6021726395401639	0.0002548973548396083	0.0002548973548396083
26	EX_h(e)	Bacteroides_caccae	Faecalibacterium_prausnitzii	0.4709646571193872	0.0002548973548396083	0.0002548973548396083
26	EX_h(e)	Bacteroides_cellulosilyticus	Faecalibacterium_prausnitzii	0.16723591971218357	0.0002548973548396083	0.0002548973548396083
26	EX_h(e)	Bacteroides_fragilis	Faecalibacterium_prausnitzii	0.47114542271518994	0.0002548973548396083	0.0002548973548396083
26	EX_h(e)	Bacteroides_ovatus	Faecalibacterium_prausnitzii	0.127166168092594	0.0002548973548396083	0.0002548973548396083
26	EX_h(e)	Bacteroides_thetaiotaomicron	Faecalibacterium_prausnitzii	0.3108033126945994	0.0002548973548396083	0.0002548973548396083
26	EX_h(e)	Bacteroides_uniformis	Faecalibacterium_prausnitzii	0.11382154532600972	0.0002548973548396083	0.0002548973548396083
26	EX_h(e)	Bacteroides_vulgatus	Faecalibacterium_prausnitzii	0.0702782850441398	0.0002548973548396083	0.0002548973548396083
26	EX_h(e)	Bifidobacterium_adolescentis	Faecalibacterium_prausnitzii	0.11446660433734314	0.0002548973548396083	0.0002548973548396083
26	EX_h(e)	Bifidobacterium_longum	Faecalibacterium_prausnitzii	0.06034808896475836	0.0002548973548396083	0.0002548973548396083
26	EX_h(e)	Bifidobacterium_pseudocatenulatum	Faecalibacterium_prausnitzii	0.10165607077322437	0.0002548973548396083	0.0002548973548396083
26	EX_h(e)	Blautia_hydrogenotrophica	Faecalibacterium_prausnitzii	0.006117425848117942	0.0002548973548396083	0.0002548973548396083
26	EX_h(e)	Clostridium_asparagiforme	Faecalibacterium_prausnitzii	0.02213662699821429	0.0002548973548396083	0.0002548973548396083
26	EX_h(e)	Clostridium_hiranonis	Faecalibacterium_prausnitzii	0.04455828529313614	0.0002548973548396083	0.0002548973548396083
26	EX_h(e)	Coprococcus_comes	Faecalibacterium_prausnitzii	0.10920329486683389	0.0002548973548396083	0.0002548973548396083
26	EX_h(e)	Dorea_formicigenerans	Faecalibacterium_prausnitzii	0.01024363263166102	0.0002548973548396083	0.0002548973548396083
26	EX_h(e)	Dorea_longicatena	Faecalibacterium_prausnitzii	0.015192498127616697	0.0002548973548396083	0.0002548973548396083
26	EX_h(e)	Prevotella_copri	Faecalibacterium_prausnitzii	0.3902300644756274	0.0002548973548396083	0.0002548973548396083
26	EX_h(e)	Roseburia_intestinalis	Faecalibacterium_prausnitzii	0.0017339631889933646	0.0002548973548396083	0.0002548973548396083
27	EX_h(e)	Anaerostipes_caccae	Parabacteroides_johnsonii	0.5228770195442196	0.12484471834095504	0.12484471834095504
27	EX_h(e)	Bacteroides_caccae	Parabacteroides_johnsonii	0.5266397902067631	0.12484471834095504	0.12484471834095504
27	EX_h(e)	Bacteroides_cellulosilyticus	Parabacteroides_johnsonii	0.20784233393763255	0.12484471834095504	0.12484471834095504
27	EX_h(e)	Bacteroides_fragilis	Parabacteroides_johnsonii	0.21942959787611255	0.12484471834095504	0.12484471834095504
27	EX_h(e)	Bacteroides_thetaiotaomicron	Parabacteroides_johnsonii	0.5104463314694502	0.12484471834095504	0.12484471834095504
27	EX_h(e)	Bacteroides_uniformis	Parabacteroides_johnsonii	0.13711588565796007	0.12484471834095504	0.12484471834095504
27	EX_h(e)	Prevotella_copri	Parabacteroides_johnsonii	0.2846419523605894	0.12484471834095504	0.12484471834095504
27	EX_h(e)	Bacteroides_ovatus	Parabacteroides_johnsonii	0.11701617283085353	0.12484471834095504	0.11701617283085353
27	EX_h(e)	Coprococcus_comes	Parabacteroides_johnsonii	0.1078301946675722	0.12484471834095504	0.1078301946675722
27	EX_h(e)	Bacteroides_vulgatus	Parabacteroides_johnsonii	0.09976640193525242	0.12484471834095504	0.09976640193525242
27	EX_h(e)	Bifidobacterium_adolescentis	Parabacteroides_johnsonii	0.09400110584212729	0.12484471834095504	0.09400110584212729
27	EX_h(e)	Bifidobacterium_pseudocatenulatum	Parabacteroides_johnsonii	0.07517599741303099	0.12484471834095504	0.07517599741303099
27	EX_h(e)	Anaerostipes_caccae	Desulfovibrio_piger	0.5228770195442196	0.07400788616157954	0.07400788616157954
27	EX_h(e)	Bacteroides_caccae	Desulfovibrio_piger	0.5266397902067631	0.07400788616157954	0.07400788616157954
27	EX_h(e)	Bacteroides_cellulosilyticus	Desulfovibrio_piger	0.20784233393763255	0.07400788616157954	0.07400788616157954
27	EX_h(e)	Bacteroides_fragilis	Desulfovibrio_piger	0.21942959787611255	0.07400788616157954	0.07400788616157954
27	EX_h(e)	Bacteroides_ovatus	Desulfovibrio_piger	0.11701617283085353	0.07400788616157954	0.07400788616157954
27	EX_h(e)	Bacteroides_thetaiotaomicron	Desulfovibrio_piger	0.5104463314694502	0.07400788616157954	0.07400788616157954
27	EX_h(e)	Bacteroides_uniformis	Desulfovibrio_piger	0.13711588565796007	0.07400788616157954	0.07400788616157954
27	EX_h(e)	Bacteroides_vulgatus	Desulfovibrio_piger	0.09976640193525242	0.07400788616157954	0.07400788616157954
27	EX_h(e)	Bifidobacterium_adolescentis	Desulfovibrio_piger	0.09400110584212729	0.07400788616157954	0.07400788616157954
27	EX_h(e)	Bifidobacterium_pseudocatenulatum	Desulfovibrio_piger	0.07517599741303099	0.07400788616157954	0.07400788616157954
27	EX_h(e)	Coprococcus_comes	Desulfovibrio_piger	0.1078301946675722	0.07400788616157954	0.07400788616157954
27	EX_h(e)	Prevotella_copri	Desulfovibrio_piger	0.2846419523605894	0.07400788616157954	0.07400788616157954
27	EX_h(e)	Bifidobacterium_longum	Desulfovibrio_piger	0.05797295338420856	0.07400788616157954	0.05797295338420856
27	EX_h(e)	Bifidobacterium_longum	Parabacteroides_johnsonii	0.05797295338420856	0.12484471834095504	0.05797295338420856
27	EX_h(e)	Clostridium_asparagiforme	Desulfovibrio_piger	0.020869593889891506	0.07400788616157954	0.020869593889891506
27	EX_h(e)	Clostridium_asparagiforme	Parabacteroides_johnsonii	0.020869593889891506	0.12484471834095504	0.020869593889891506
27	EX_h(e)	Dorea_longicatena	Desulfovibrio_piger	0.017435654003593582	0.07400788616157954	0.017435654003593582
27	EX_h(e)	Dorea_longicatena	Parabacteroides_johnsonii	0.017435654003593582	0.12484471834095504	0.017435654003593582
27	EX_h(e)	Clostridium_hiranonis	Desulfovibrio_piger	0.016926159562798675	0.07400788616157954	0.016926159562798675
27	EX_h(e)	Clostridium_hiranonis	Parabacteroides_johnsonii	0.016926159562798675	0.12484471834095504	0.016926159562798675
27	EX_h(e)	Dorea_formicigenerans	Desulfovibrio_piger	0.008969145492036404	0.07400788616157954	0.008969145492036404
27	EX_h(e)	Dorea_formicigenerans	Parabacteroides_johnsonii	0.008969145492036404	0.12484471834095504	0.008969145492036404
27	EX_h(e)	Anaerostipes_caccae	Eggerthella_lenta	0.5228770195442196	0.006576019510238925	0.006576019510238925
27	EX_h(e)	Bacteroides_caccae	Eggerthella_lenta	0.5266397902067631	0.006576019510238925	0.006576019510238925
27	EX_h(e)	Bacteroides_cellulosilyticus	Eggerthella_lenta	0.20784233393763255	0.006576019510238925	0.006576019510238925
27	EX_h(e)	Bacteroides_fragilis	Eggerthella_lenta	0.21942959787611255	0.006576019510238925	0.006576019510238925
27	EX_h(e)	Bacteroides_ovatus	Eggerthella_lenta	0.11701617283085353	0.006576019510238925	0.006576019510238925
27	EX_h(e)	Bacteroides_thetaiotaomicron	Eggerthella_lenta	0.5104463314694502	0.006576019510238925	0.006576019510238925
27	EX_h(e)	Bacteroides_uniformis	Eggerthella_lenta	0.13711588565796007	0.006576019510238925	0.006576019510238925
27	EX_h(e)	Bacteroides_vulgatus	Eggerthella_lenta	0.09976640193525242	0.006576019510238925	0.006576019510238925
27	EX_h(e)	Bifidobacterium_adolescentis	Eggerthella_lenta	0.09400110584212729	0.006576019510238925	0.006576019510238925
27	EX_h(e)	Bifidobacterium_longum	Eggerthella_lenta	0.05797295338420856	0.006576019510238925	0.006576019510238925
27	EX_h(e)	Bifidobacterium_pseudocatenulatum	Eggerthella_lenta	0.07517599741303099	0.006576019510238925	0.006576019510238925
27	EX_h(e)	Clostridium_asparagiforme	Eggerthella_lenta	0.020869593889891506	0.006576019510238925	0.006576019510238925
27	EX_h(e)	Clostridium_hiranonis	Eggerthella_lenta	0.016926159562798675	0.006576019510238925	0.006576019510238925
27	EX_h(e)	Coprococcus_comes	Eggerthella_lenta	0.1078301946675722	0.006576019510238925	0.006576019510238925
27	EX_h(e)	Dorea_formicigenerans	Eggerthella_lenta	0.008969145492036404	0.006576019510238925	0.006576019510238925
27	EX_h(e)	Dorea_longicatena	Eggerthella_lenta	0.017435654003593582	0.006576019510238925	0.006576019510238925
27	EX_h(e)	Prevotella_copri	Eggerthella_lenta	0.2846419523605894	0.006576019510238925	0.006576019510238925
27	EX_h(e)	Blautia_hydrogenotrophica	Desulfovibrio_piger	0.00570422607246921	0.07400788616157954	0.00570422607246921
27	EX_h(e)	Blautia_hydrogenotrophica	Eggerthella_lenta	0.00570422607246921	0.006576019510238925	0.00570422607246921
27	EX_h(e)	Blautia_hydrogenotrophica	Parabacteroides_johnsonii	0.00570422607246921	0.12484471834095504	0.00570422607246921
27	EX_h(e)	Eubacterium_rectale	Desulfovibrio_piger	0.002273232332032543	0.07400788616157954	0.002273232332032543
27	EX_h(e)	Eubacterium_rectale	Eggerthella_lenta	0.002273232332032543	0.006576019510238925	0.002273232332032543
27	EX_h(e)	Eubacterium_rectale	Parabacteroides_johnsonii	0.002273232332032543	0.12484471834095504	0.002273232332032543
27	EX_h(e)	Collinsella_aerofaciens	Desulfovibrio_piger	0.00223959693262323	0.07400788616157954	0.00223959693262323
27	EX_h(e)	Collinsella_aerofaciens	Eggerthella_lenta	0.00223959693262323	0.006576019510238925	0.00223959693262323
27	EX_h(e)	Collinsella_aerofaciens	Parabacteroides_johnsonii	0.00223959693262323	0.12484471834095504	0.00223959693262323
27	EX_h(e)	Roseburia_intestinalis	Desulfovibrio_piger	0.001635525279243373	0.07400788616157954	0.001635525279243373
27	EX_h(e)	Roseburia_intestinalis	Eggerthella_lenta	0.001635525279243373	0.006576019510238925	0.001635525279243373
27	EX_h(e)	Roseburia_intestinalis	Parabacteroides_johnsonii	0.001635525279243373	0.12484471834095504	0.001635525279243373
27	EX_h(e)	Anaerostipes_caccae	Faecalibacterium_prausnitzii	0.5228770195442196	8.470162365265827e-05	8.470162365265827e-05
27	EX_h(e)	Bacteroides_caccae	Faecalibacterium_prausnitzii	0.5266397902067631	8.470162365265827e-05	8.470162365265827e-05
27	EX_h(e)	Bacteroides_cellulosilyticus	Faecalibacterium_prausnitzii	0.20784233393763255	8.470162365265827e-05	8.470162365265827e-05
27	EX_h(e)	Bacteroides_fragilis	Faecalibacterium_prausnitzii	0.21942959787611255	8.470162365265827e-05	8.470162365265827e-05
27	EX_h(e)	Bacteroides_ovatus	Faecalibacterium_prausnitzii	0.11701617283085353	8.470162365265827e-05	8.470162365265827e-05
27	EX_h(e)	Bacteroides_thetaiotaomicron	Faecalibacterium_prausnitzii	0.5104463314694502	8.470162365265827e-05	8.470162365265827e-05
27	EX_h(e)	Bacteroides_uniformis	Faecalibacterium_prausnitzii	0.13711588565796007	8.470162365265827e-05	8.470162365265827e-05
27	EX_h(e)	Bacteroides_vulgatus	Faecalibacterium_prausnitzii	0.09976640193525242	8.470162365265827e-05	8.470162365265827e-05
27	EX_h(e)	Bifidobacterium_adolescentis	Faecalibacterium_prausnitzii	0.09400110584212729	8.470162365265827e-05	8.470162365265827e-05
27	EX_h(e)	Bifidobacterium_longum	Faecalibacterium_prausnitzii	0.05797295338420856	8.470162365265827e-05	8.470162365265827e-05
27	EX_h(e)	Bifidobacterium_pseudocatenulatum	Faecalibacterium_prausnitzii	0.07517599741303099	8.470162365265827e-05	8.470162365265827e-05
27	EX_h(e)	Blautia_hydrogenotrophica	Faecalibacterium_prausnitzii	0.00570422607246921	8.470162365265827e-05	8.470162365265827e-05
27	EX_h(e)	Clostridium_asparagiforme	Faecalibacterium_prausnitzii	0.020869593889891506	8.470162365265827e-05	8.470162365265827e-05
27	EX_h(e)	Clostridium_hiranonis	Faecalibacterium_prausnitzii	0.016926159562798675	8.470162365265827e-05	8.470162365265827e-05
27	EX_h(e)	Collinsella_aerofaciens	Faecalibacterium_prausnitzii	0.00223959693262323	8.470162365265827e-05	8.470162365265827e-05
27	EX_h(e)	Coprococcus_comes	Faecalibacterium_prausnitzii	0.1078301946675722	8.470162365265827e-05	8.470162365265827e-05
27	EX_h(e)	Dorea_formicigenerans	Faecalibacterium_prausnitzii	0.008969145492036404	8.470162365265827e-05	8.470162365265827e-05
27	EX_h(e)	Dorea_longicatena	Faecalibacterium_prausnitzii	0.017435654003593582	8.470162365265827e-05	8.470162365265827e-05
27	EX_h(e)	Eubacterium_rectale	Faecalibacterium_prausnitzii	0.002273232332032543	8.470162365265827e-05	8.470162365265827e-05
27	EX_h(e)	Prevotella_copri	Faecalibacterium_prausnitzii	0.2846419523605894	8.470162365265827e-05	8.470162365265827e-05
27	EX_h(e)	Roseburia_intestinalis	Faecalibacterium_prausnitzii	0.001635525279243373	8.470162365265827e-05	8.470162365265827e-05
28	EX_h(e)	Anaerostipes_caccae	Parabacteroides_johnsonii	0.46471324790014135	0.15642843650587382	0.15642843650587382
28	EX_h(e)	Bacteroides_caccae	Parabacteroides_johnsonii	0.4562521467888044	0.15642843650587382	0.15642843650587382
28	EX_h(e)	Bacteroides_cellulosilyticus	Parabacteroides_johnsonii	0.2785212397567561	0.15642843650587382	0.15642843650587382
28	EX_h(e)	Bacteroides_fragilis	Parabacteroides_johnsonii	0.27164651301170206	0.15642843650587382	0.15642843650587382
28	EX_h(e)	Bacteroides_thetaiotaomicron	Parabacteroides_johnsonii	0.1870845514686264	0.15642843650587382	0.15642843650587382
28	EX_h(e)	Bacteroides_ovatus	Parabacteroides_johnsonii	0.11784381260579552	0.15642843650587382	0.11784381260579552
28	EX_h(e)	Coprococcus_comes	Parabacteroides_johnsonii	0.11052964776006274	0.15642843650587382	0.11052964776006274
28	EX_h(e)	Bacteroides_uniformis	Parabacteroides_johnsonii	0.0854488447564891	0.15642843650587382	0.0854488447564891
28	EX_h(e)	Bifidobacterium_adolescentis	Parabacteroides_johnsonii	0.07966699934145957	0.15642843650587382	0.07966699934145957
28	EX_h(e)	Bacteroides_vulgatus	Parabacteroides_johnsonii	0.07200883815649636	0.15642843650587382	0.07200883815649636
28	EX_h(e)	Anaerostipes_caccae	Desulfovibrio_piger	0.46471324790014135	0.06612092624654227	0.06612092624654227
28	EX_h(e)	Bacteroides_caccae	Desulfovibrio_piger	0.4562521467888044	0.06612092624654227	0.06612092624654227
28	EX_h(e)	Bacteroides_cellulosilyticus	Desulfovibrio_piger	0.2785212397567561	0.06612092624654227	0.06612092624654227
28	EX_h(e)	Bacteroides_fragilis	Desulfovibrio_piger	0.27164651301170206	0.06612092624654227	0.06612092624654227
28	EX_h(e)	Bacteroides_ovatus	Desulfovibrio_piger	0.11784381260579552	0.06612092624654227	0.06612092624654227
28	EX_h(e)	Bacteroides_thetaiotaomicron	Desulfovibrio_piger	0.1870845514686264	0.06612092624654227	0.06612092624654227
28	EX_h(e)	Bacteroides_uniformis	Desulfovibrio_piger	0.0854488447564891	0.06612092624654227	0.06612092624654227
28	EX_h(e)	Bacteroides_vulgatus	Desulfovibrio_piger	0.07200883815649636	0.06612092624654227	0.06612092624654227
28	EX_h(e)	Bifidobacterium_adolescentis	Desulfovibrio_piger	0.07966699934145957	0.06612092624654227	0.06612092624654227
28	EX_h(e)	Coprococcus_comes	Desulfovibrio_piger	0.11052964776006274	0.06612092624654227	0.06612092624654227
28	EX_h(e)	Bifidobacterium_longum	Desulfovibrio_piger	0.0569473264236088	0.06612092624654227	0.0569473264236088
28	EX_h(e)	Bifidobacterium_longum	Parabacteroides_johnsonii	0.0569473264236088	0.15642843650587382	0.0569473264236088
28	EX_h(e)	Bifidobacterium_pseudocatenulatum	Desulfovibrio_piger	0.047836582671997814	0.06612092624654227	0.047836582671997814
28	EX_h(e)	Bifidobacterium_pseudocatenulatum	Parabacteroides_johnsonii	0.047836582671997814	0.15642843650587382	0.047836582671997814
28	EX_h(e)	Prevotella_copri	Desulfovibrio_piger	0.02743702267215045	0.06612092624654227	0.02743702267215045
28	EX_h(e)	Prevotella_copri	Parabacteroides_johnsonii	0.02743702267215045	0.15642843650587382	0.02743702267215045
28	EX_h(e)	Clostridium_asparagiforme	Desulfovibrio_piger	0.019580975501727032	0.06612092624654227	0.019580975501727032
28	EX_h(e)	Clostridium_asparagiforme	Parabacteroides_johnsonii	0.019580975501727032	0.15642843650587382	0.019580975501727032
28	EX_h(e)	Dorea_longicatena	Desulfovibrio_piger	0.0152833311849904	0.06612092624654227	0.0152833311849904
28	EX_h(e)	Dorea_longicatena	Parabacteroides_johnsonii	0.0152833311849904	0.15642843650587382	0.0152833311849904
28	EX_h(e)	Anaerostipes_caccae	Clostridium_hiranonis	0.46471324790014135	0.013484362529822174	0.013484362529822174
28	EX_h(e)	Bacteroides_caccae	Clostridium_hiranonis	0.4562521467888044	0.013484362529822174	0.013484362529822174
28	EX_h(e)	Bacteroides_cellulosilyticus	Clostridium_hiranonis	0.2785212397567561	0.013484362529822174	0.013484362529822174
28	EX_h(e)	Bacteroides_fragilis	Clostridium_hiranonis	0.27164651301170206	0.013484362529822174	0.013484362529822174
28	EX_h(e)	Bacteroides_ovatus	Clostridium_hiranonis	0.11784381260579552	0.013484362529822174	0.013484362529822174
28	EX_h(e)	Bacteroides_thetaiotaomicron	Clostridium_hiranonis	0.1870845514686264	0.013484362529822174	0.013484362529822174
28	EX_h(e)	Bacteroides_uniformis	Clostridium_hiranonis	0.0854488447564891	0.013484362529822174	0.013484362529822174
28	EX_h(e)	Bacteroides_vulgatus	Clostridium_hiranonis	0.07200883815649636	0.013484362529822174	0.013484362529822174
28	EX_h(e)	Bifidobacterium_adolescentis	Clostridium_hiranonis	0.07966699934145957	0.013484362529822174	0.013484362529822174
28	EX_h(e)	Bifidobacterium_longum	Clostridium_hiranonis	0.0569473264236088	0.013484362529822174	0.013484362529822174
28	EX_h(e)	Bifidobacterium_pseudocatenulatum	Clostridium_hiranonis	0.047836582671997814	0.013484362529822174	0.013484362529822174
28	EX_h(e)	Clostridium_asparagiforme	Clostridium_hiranonis	0.019580975501727032	0.013484362529822174	0.013484362529822174
28	EX_h(e)	Coprococcus_comes	Clostridium_hiranonis	0.11052964776006274	0.013484362529822174	0.013484362529822174
28	EX_h(e)	Dorea_longicatena	Clostridium_hiranonis	0.0152833311849904	0.013484362529822174	0.013484362529822174
28	EX_h(e)	Prevotella_copri	Clostridium_hiranonis	0.02743702267215045	0.013484362529822174	0.013484362529822174
28	EX_h(e)	Anaerostipes_caccae	Eggerthella_lenta	0.46471324790014135	0.008749210767737192	0.008749210767737192
28	EX_h(e)	Bacteroides_caccae	Eggerthella_lenta	0.4562521467888044	0.008749210767737192	0.008749210767737192
28	EX_h(e)	Bacteroides_cellulosilyticus	Eggerthella_lenta	0.2785212397567561	0.008749210767737192	0.008749210767737192
28	EX_h(e)	Bacteroides_fragilis	Eggerthella_lenta	0.27164651301170206	0.008749210767737192	0.008749210767737192
28	EX_h(e)	Bacteroides_ovatus	Eggerthella_lenta	0.11784381260579552	0.008749210767737192	0.008749210767737192
28	EX_h(e)	Bacteroides_thetaiotaomicron	Eggerthella_lenta	0.1870845514686264	0.008749210767737192	0.008749210767737192
28	EX_h(e)	Bacteroides_uniformis	Eggerthella_lenta	0.0854488447564891	0.008749210767737192	0.008749210767737192
28	EX_h(e)	Bacteroides_vulgatus	Eggerthella_lenta	0.07200883815649636	0.008749210767737192	0.008749210767737192
28	EX_h(e)	Bifidobacterium_adolescentis	Eggerthella_lenta	0.07966699934145957	0.008749210767737192	0.008749210767737192
28	EX_h(e)	Bifidobacterium_longum	Eggerthella_lenta	0.0569473264236088	0.008749210767737192	0.008749210767737192
28	EX_h(e)	Bifidobacterium_pseudocatenulatum	Eggerthella_lenta	0.047836582671997814	0.008749210767737192	0.008749210767737192
28	EX_h(e)	Clostridium_asparagiforme	Eggerthella_lenta	0.019580975501727032	0.008749210767737192	0.008749210767737192
28	EX_h(e)	Coprococcus_comes	Eggerthella_lenta	0.11052964776006274	0.008749210767737192	0.008749210767737192
28	EX_h(e)	Dorea_longicatena	Eggerthella_lenta	0.0152833311849904	0.008749210767737192	0.008749210767737192
28	EX_h(e)	Prevotella_copri	Eggerthella_lenta	0.02743702267215045	0.008749210767737192	0.008749210767737192
28	EX_h(e)	Dorea_formicigenerans	Clostridium_hiranonis	0.008155771734050134	0.013484362529822174	0.008155771734050134
28	EX_h(e)	Dorea_formicigenerans	Desulfovibrio_piger	0.008155771734050134	0.06612092624654227	0.008155771734050134
28	EX_h(e)	Dorea_formicigenerans	Eggerthella_lenta	0.008155771734050134	0.008749210767737192	0.008155771734050134
28	EX_h(e)	Dorea_formicigenerans	Parabacteroides_johnsonii	0.008155771734050134	0.15642843650587382	0.008155771734050134
28	EX_h(e)	Collinsella_aerofaciens	Clostridium_hiranonis	0.00643545099507733	0.013484362529822174	0.00643545099507733
28	EX_h(e)	Collinsella_aerofaciens	Desulfovibrio_piger	0.00643545099507733	0.06612092624654227	0.00643545099507733
28	EX_h(e)	Collinsella_aerofaciens	Eggerthella_lenta	0.00643545099507733	0.008749210767737192	0.00643545099507733
28	EX_h(e)	Collinsella_aerofaciens	Parabacteroides_johnsonii	0.00643545099507733	0.15642843650587382	0.00643545099507733
28	EX_h(e)	Blautia_hydrogenotrophica	Clostridium_hiranonis	0.00561862103676714	0.013484362529822174	0.00561862103676714
28	EX_h(e)	Blautia_hydrogenotrophica	Desulfovibrio_piger	0.00561862103676714	0.06612092624654227	0.00561862103676714
28	EX_h(e)	Blautia_hydrogenotrophica	Eggerthella_lenta	0.00561862103676714	0.008749210767737192	0.00561862103676714
28	EX_h(e)	Blautia_hydrogenotrophica	Parabacteroides_johnsonii	0.00561862103676714	0.15642843650587382	0.00561862103676714
28	EX_h(e)	Roseburia_intestinalis	Clostridium_hiranonis	0.0015665042576403002	0.013484362529822174	0.0015665042576403002
28	EX_h(e)	Roseburia_intestinalis	Desulfovibrio_piger	0.0015665042576403002	0.06612092624654227	0.0015665042576403002
28	EX_h(e)	Roseburia_intestinalis	Eggerthella_lenta	0.0015665042576403002	0.008749210767737192	0.0015665042576403002
28	EX_h(e)	Roseburia_intestinalis	Parabacteroides_johnsonii	0.0015665042576403002	0.15642843650587382	0.0015665042576403002
28	EX_h(e)	Anaerostipes_caccae	Eubacterium_rectale	0.46471324790014135	0.0010681505765345277	0.0010681505765345277
28	EX_h(e)	Bacteroides_caccae	Eubacterium_rectale	0.4562521467888044	0.0010681505765345277	0.0010681505765345277
28	EX_h(e)	Bacteroides_cellulosilyticus	Eubacterium_rectale	0.2785212397567561	0.0010681505765345277	0.0010681505765345277
28	EX_h(e)	Bacteroides_fragilis	Eubacterium_rectale	0.27164651301170206	0.0010681505765345277	0.0010681505765345277
28	EX_h(e)	Bacteroides_ovatus	Eubacterium_rectale	0.11784381260579552	0.0010681505765345277	0.0010681505765345277
28	EX_h(e)	Bacteroides_thetaiotaomicron	Eubacterium_rectale	0.1870845514686264	0.0010681505765345277	0.0010681505765345277
28	EX_h(e)	Bacteroides_uniformis	Eubacterium_rectale	0.0854488447564891	0.0010681505765345277	0.0010681505765345277
28	EX_h(e)	Bacteroides_vulgatus	Eubacterium_rectale	0.07200883815649636	0.0010681505765345277	0.0010681505765345277
28	EX_h(e)	Bifidobacterium_adolescentis	Eubacterium_rectale	0.07966699934145957	0.0010681505765345277	0.0010681505765345277
28	EX_h(e)	Bifidobacterium_longum	Eubacterium_rectale	0.0569473264236088	0.0010681505765345277	0.0010681505765345277
28	EX_h(e)	Bifidobacterium_pseudocatenulatum	Eubacterium_rectale	0.047836582671997814	0.0010681505765345277	0.0010681505765345277
28	EX_h(e)	Blautia_hydrogenotrophica	Eubacterium_rectale	0.00561862103676714	0.0010681505765345277	0.0010681505765345277
28	EX_h(e)	Clostridium_asparagiforme	Eubacterium_rectale	0.019580975501727032	0.0010681505765345277	0.0010681505765345277
28	EX_h(e)	Collinsella_aerofaciens	Eubacterium_rectale	0.00643545099507733	0.0010681505765345277	0.0010681505765345277
28	EX_h(e)	Coprococcus_comes	Eubacterium_rectale	0.11052964776006274	0.0010681505765345277	0.0010681505765345277
28	EX_h(e)	Dorea_formicigenerans	Eubacterium_rectale	0.008155771734050134	0.0010681505765345277	0.0010681505765345277
28	EX_h(e)	Dorea_longicatena	Eubacterium_rectale	0.0152833311849904	0.0010681505765345277	0.0010681505765345277
28	EX_h(e)	Prevotella_copri	Eubacterium_rectale	0.02743702267215045	0.0010681505765345277	0.0010681505765345277
28	EX_h(e)	Roseburia_intestinalis	Eubacterium_rectale	0.0015665042576403002	0.0010681505765345277	0.0010681505765345277
28	EX_h(e)	Anaerostipes_caccae	Faecalibacterium_prausnitzii	0.46471324790014135	0.0006202632390608923	0.0006202632390608923
28	EX_h(e)	Bacteroides_caccae	Faecalibacterium_prausnitzii	0.4562521467888044	0.0006202632390608923	0.0006202632390608923
28	EX_h(e)	Bacteroides_cellulosilyticus	Faecalibacterium_prausnitzii	0.2785212397567561	0.0006202632390608923	0.0006202632390608923
28	EX_h(e)	Bacteroides_fragilis	Faecalibacterium_prausnitzii	0.27164651301170206	0.0006202632390608923	0.0006202632390608923
28	EX_h(e)	Bacteroides_ovatus	Faecalibacterium_prausnitzii	0.11784381260579552	0.0006202632390608923	0.0006202632390608923
28	EX_h(e)	Bacteroides_thetaiotaomicron	Faecalibacterium_prausnitzii	0.1870845514686264	0.0006202632390608923	0.0006202632390608923
28	EX_h(e)	Bacteroides_uniformis	Faecalibacterium_prausnitzii	0.0854488447564891	0.0006202632390608923	0.0006202632390608923
28	EX_h(e)	Bacteroides_vulgatus	Faecalibacterium_prausnitzii	0.07200883815649636	0.0006202632390608923	0.0006202632390608923
28	EX_h(e)	Bifidobacterium_adolescentis	Faecalibacterium_prausnitzii	0.07966699934145957	0.0006202632390608923	0.0006202632390608923
28	EX_h(e)	Bifidobacterium_longum	Faecalibacterium_prausnitzii	0.0569473264236088	0.0006202632390608923	0.0006202632390608923
28	EX_h(e)	Bifidobacterium_pseudocatenulatum	Faecalibacterium_prausnitzii	0.047836582671997814	0.0006202632390608923	0.0006202632390608923
28	EX_h(e)	Blautia_hydrogenotrophica	Faecalibacterium_prausnitzii	0.00561862103676714	0.0006202632390608923	0.0006202632390608923
28	EX_h(e)	Clostridium_asparagiforme	Faecalibacterium_prausnitzii	0.019580975501727032	0.0006202632390608923	0.0006202632390608923
28	EX_h(e)	Collinsella_aerofaciens	Faecalibacterium_prausnitzii	0.00643545099507733	0.0006202632390608923	0.0006202632390608923
28	EX_h(e)	Coprococcus_comes	Faecalibacterium_prausnitzii	0.11052964776006274	0.0006202632390608923	0.0006202632390608923
28	EX_h(e)	Dorea_formicigenerans	Faecalibacterium_prausnitzii	0.008155771734050134	0.0006202632390608923	0.0006202632390608923
28	EX_h(e)	Dorea_longicatena	Faecalibacterium_prausnitzii	0.0152833311849904	0.0006202632390608923	0.0006202632390608923
28	EX_h(e)	Prevotella_copri	Faecalibacterium_prausnitzii	0.02743702267215045	0.0006202632390608923	0.0006202632390608923
28	EX_h(e)	Roseburia_intestinalis	Faecalibacterium_prausnitzii	0.0015665042576403002	0.0006202632390608923	0.0006202632390608923
29	EX_h(e)	Anaerostipes_caccae	Parabacteroides_johnsonii	0.3440566038151677	0.14204141164199707	0.14204141164199707
29	EX_h(e)	Bacteroides_caccae	Parabacteroides_johnsonii	0.46126461698245935	0.14204141164199707	0.14204141164199707
29	EX_h(e)	Bacteroides_cellulosilyticus	Parabacteroides_johnsonii	0.26441663124536613	0.14204141164199707	0.14204141164199707
29	EX_h(e)	Bacteroides_fragilis	Parabacteroides_johnsonii	0.21707008381608336	0.14204141164199707	0.14204141164199707
29	EX_h(e)	Bacteroides_thetaiotaomicron	Parabacteroides_johnsonii	0.17674592364714597	0.14204141164199707	0.14204141164199707
29	EX_h(e)	Bacteroides_ovatus	Parabacteroides_johnsonii	0.11079556546797587	0.14204141164199707	0.11079556546797587
29	EX_h(e)	Coprococcus_comes	Parabacteroides_johnsonii	0.10342924806117491	0.14204141164199707	0.10342924806117491
29	EX_h(e)	Bacteroides_uniformis	Parabacteroides_johnsonii	0.08924063621994709	0.14204141164199707	0.08924063621994709
29	EX_h(e)	Anaerostipes_caccae	Prevotella_copri	0.3440566038151677	0.07818989237153488	0.07818989237153488
29	EX_h(e)	Bacteroides_caccae	Prevotella_copri	0.46126461698245935	0.07818989237153488	0.07818989237153488
29	EX_h(e)	Bacteroides_cellulosilyticus	Prevotella_copri	0.26441663124536613	0.07818989237153488	0.07818989237153488
29	EX_h(e)	Bacteroides_fragilis	Prevotella_copri	0.21707008381608336	0.07818989237153488	0.07818989237153488
29	EX_h(e)	Bacteroides_ovatus	Prevotella_copri	0.11079556546797587	0.07818989237153488	0.07818989237153488
29	EX_h(e)	Bacteroides_thetaiotaomicron	Prevotella_copri	0.17674592364714597	0.07818989237153488	0.07818989237153488
29	EX_h(e)	Bacteroides_uniformis	Prevotella_copri	0.08924063621994709	0.07818989237153488	0.07818989237153488
29	EX_h(e)	Coprococcus_comes	Prevotella_copri	0.10342924806117491	0.07818989237153488	0.07818989237153488
29	EX_h(e)	Anaerostipes_caccae	Desulfovibrio_piger	0.3440566038151677	0.06800044046929675	0.06800044046929675
29	EX_h(e)	Bacteroides_caccae	Desulfovibrio_piger	0.46126461698245935	0.06800044046929675	0.06800044046929675
29	EX_h(e)	Bacteroides_cellulosilyticus	Desulfovibrio_piger	0.26441663124536613	0.06800044046929675	0.06800044046929675
29	EX_h(e)	Bacteroides_fragilis	Desulfovibrio_piger	0.21707008381608336	0.06800044046929675	0.06800044046929675
29	EX_h(e)	Bacteroides_ovatus	Desulfovibrio_piger	0.11079556546797587	0.06800044046929675	0.06800044046929675
29	EX_h(e)	Bacteroides_thetaiotaomicron	Desulfovibrio_piger	0.17674592364714597	0.06800044046929675	0.06800044046929675
29	EX_h(e)	Bacteroides_uniformis	Desulfovibrio_piger	0.08924063621994709	0.06800044046929675	0.06800044046929675
29	EX_h(e)	Coprococcus_comes	Desulfovibrio_piger	0.10342924806117491	0.06800044046929675	0.06800044046929675
29	EX_h(e)	Bacteroides_vulgatus	Desulfovibrio_piger	0.06443066741786373	0.06800044046929675	0.06443066741786373
29	EX_h(e)	Bacteroides_vulgatus	Parabacteroides_johnsonii	0.06443066741786373	0.14204141164199707	0.06443066741786373
29	EX_h(e)	Bacteroides_vulgatus	Prevotella_copri	0.06443066741786373	0.07818989237153488	0.06443066741786373
29	EX_h(e)	Bifidobacterium_adolescentis	Desulfovibrio_piger	0.06307539363004086	0.06800044046929675	0.06307539363004086
29	EX_h(e)	Bifidobacterium_adolescentis	Parabacteroides_johnsonii	0.06307539363004086	0.14204141164199707	0.06307539363004086
29	EX_h(e)	Bifidobacterium_adolescentis	Prevotella_copri	0.06307539363004086	0.07818989237153488	0.06307539363004086
29	EX_h(e)	Bifidobacterium_longum	Desulfovibrio_piger	0.05378916949966024	0.06800044046929675	0.05378916949966024
29	EX_h(e)	Bifidobacterium_longum	Parabacteroides_johnsonii	0.05378916949966024	0.14204141164199707	0.05378916949966024
29	EX_h(e)	Bifidobacterium_longum	Prevotella_copri	0.05378916949966024	0.07818989237153488	0.05378916949966024
29	EX_h(e)	Anaerostipes_caccae	Clostridium_hiranonis	0.3440566038151677	0.05156150448426928	0.05156150448426928
29	EX_h(e)	Bacteroides_caccae	Clostridium_hiranonis	0.46126461698245935	0.05156150448426928	0.05156150448426928
29	EX_h(e)	Bacteroides_cellulosilyticus	Clostridium_hiranonis	0.26441663124536613	0.05156150448426928	0.05156150448426928
29	EX_h(e)	Bacteroides_fragilis	Clostridium_hiranonis	0.21707008381608336	0.05156150448426928	0.05156150448426928
29	EX_h(e)	Bacteroides_ovatus	Clostridium_hiranonis	0.11079556546797587	0.05156150448426928	0.05156150448426928
29	EX_h(e)	Bacteroides_thetaiotaomicron	Clostridium_hiranonis	0.17674592364714597	0.05156150448426928	0.05156150448426928
29	EX_h(e)	Bacteroides_uniformis	Clostridium_hiranonis	0.08924063621994709	0.05156150448426928	0.05156150448426928
29	EX_h(e)	Bacteroides_vulgatus	Clostridium_hiranonis	0.06443066741786373	0.05156150448426928	0.05156150448426928
29	EX_h(e)	Bifidobacterium_adolescentis	Clostridium_hiranonis	0.06307539363004086	0.05156150448426928	0.05156150448426928
29	EX_h(e)	Bifidobacterium_longum	Clostridium_hiranonis	0.05378916949966024	0.05156150448426928	0.05156150448426928
29	EX_h(e)	Coprococcus_comes	Clostridium_hiranonis	0.10342924806117491	0.05156150448426928	0.05156150448426928
29	EX_h(e)	Bifidobacterium_pseudocatenulatum	Clostridium_hiranonis	0.039492179661237914	0.05156150448426928	0.039492179661237914
29	EX_h(e)	Bifidobacterium_pseudocatenulatum	Desulfovibrio_piger	0.039492179661237914	0.06800044046929675	0.039492179661237914
29	EX_h(e)	Bifidobacterium_pseudocatenulatum	Parabacteroides_johnsonii	0.039492179661237914	0.14204141164199707	0.039492179661237914
29	EX_h(e)	Bifidobacterium_pseudocatenulatum	Prevotella_copri	0.039492179661237914	0.07818989237153488	0.039492179661237914
29	EX_h(e)	Clostridium_asparagiforme	Clostridium_hiranonis	0.01771653250384866	0.05156150448426928	0.01771653250384866
29	EX_h(e)	Clostridium_asparagiforme	Desulfovibrio_piger	0.01771653250384866	0.06800044046929675	0.01771653250384866
29	EX_h(e)	Clostridium_asparagiforme	Parabacteroides_johnsonii	0.01771653250384866	0.14204141164199707	0.01771653250384866
29	EX_h(e)	Clostridium_asparagiforme	Prevotella_copri	0.01771653250384866	0.07818989237153488	0.01771653250384866
29	EX_h(e)	Dorea_longicatena	Clostridium_hiranonis	0.012503661016734521	0.05156150448426928	0.012503661016734521
29	EX_h(e)	Dorea_longicatena	Desulfovibrio_piger	0.012503661016734521	0.06800044046929675	0.012503661016734521
29	EX_h(e)	Dorea_longicatena	Parabacteroides_johnsonii	0.012503661016734521	0.14204141164199707	0.012503661016734521
29	EX_h(e)	Dorea_longicatena	Prevotella_copri	0.012503661016734521	0.07818989237153488	0.012503661016734521
29	EX_h(e)	Anaerostipes_caccae	Eggerthella_lenta	0.3440566038151677	0.007753528921798076	0.007753528921798076
29	EX_h(e)	Bacteroides_caccae	Eggerthella_lenta	0.46126461698245935	0.007753528921798076	0.007753528921798076
29	EX_h(e)	Bacteroides_cellulosilyticus	Eggerthella_lenta	0.26441663124536613	0.007753528921798076	0.007753528921798076
29	EX_h(e)	Bacteroides_fragilis	Eggerthella_lenta	0.21707008381608336	0.007753528921798076	0.007753528921798076
29	EX_h(e)	Bacteroides_ovatus	Eggerthella_lenta	0.11079556546797587	0.007753528921798076	0.007753528921798076
29	EX_h(e)	Bacteroides_thetaiotaomicron	Eggerthella_lenta	0.17674592364714597	0.007753528921798076	0.007753528921798076
29	EX_h(e)	Bacteroides_uniformis	Eggerthella_lenta	0.08924063621994709	0.007753528921798076	0.007753528921798076
29	EX_h(e)	Bacteroides_vulgatus	Eggerthella_lenta	0.06443066741786373	0.007753528921798076	0.007753528921798076
29	EX_h(e)	Bifidobacterium_adolescentis	Eggerthella_lenta	0.06307539363004086	0.007753528921798076	0.007753528921798076
29	EX_h(e)	Bifidobacterium_longum	Eggerthella_lenta	0.05378916949966024	0.007753528921798076	0.007753528921798076
29	EX_h(e)	Bifidobacterium_pseudocatenulatum	Eggerthella_lenta	0.039492179661237914	0.007753528921798076	0.007753528921798076
29	EX_h(e)	Clostridium_asparagiforme	Eggerthella_lenta	0.01771653250384866	0.007753528921798076	0.007753528921798076
29	EX_h(e)	Coprococcus_comes	Eggerthella_lenta	0.10342924806117491	0.007753528921798076	0.007753528921798076
29	EX_h(e)	Dorea_longicatena	Eggerthella_lenta	0.012503661016734521	0.007753528921798076	0.007753528921798076
29	EX_h(e)	Dorea_formicigenerans	Clostridium_hiranonis	0.007396066770899972	0.05156150448426928	0.007396066770899972
29	EX_h(e)	Dorea_formicigenerans	Desulfovibrio_piger	0.007396066770899972	0.06800044046929675	0.007396066770899972
29	EX_h(e)	Dorea_formicigenerans	Eggerthella_lenta	0.007396066770899972	0.007753528921798076	0.007396066770899972
29	EX_h(e)	Dorea_formicigenerans	Parabacteroides_johnsonii	0.007396066770899972	0.14204141164199707	0.007396066770899972
29	EX_h(e)	Dorea_formicigenerans	Prevotella_copri	0.007396066770899972	0.07818989237153488	0.007396066770899972
29	EX_h(e)	Collinsella_aerofaciens	Clostridium_hiranonis	0.006638151615193253	0.05156150448426928	0.006638151615193253
29	EX_h(e)	Collinsella_aerofaciens	Desulfovibrio_piger	0.006638151615193253	0.06800044046929675	0.006638151615193253
29	EX_h(e)	Collinsella_aerofaciens	Eggerthella_lenta	0.006638151615193253	0.007753528921798076	0.006638151615193253
29	EX_h(e)	Collinsella_aerofaciens	Parabacteroides_johnsonii	0.006638151615193253	0.14204141164199707	0.006638151615193253
29	EX_h(e)	Collinsella_aerofaciens	Prevotella_copri	0.006638151615193253	0.07818989237153488	0.006638151615193253
29	EX_h(e)	Blautia_hydrogenotrophica	Clostridium_hiranonis	0.0056832579338346395	0.05156150448426928	0.0056832579338346395
29	EX_h(e)	Blautia_hydrogenotrophica	Desulfovibrio_piger	0.0056832579338346395	0.06800044046929675	0.0056832579338346395
29	EX_h(e)	Blautia_hydrogenotrophica	Eggerthella_lenta	0.0056832579338346395	0.007753528921798076	0.0056832579338346395
29	EX_h(e)	Blautia_hydrogenotrophica	Parabacteroides_johnsonii	0.0056832579338346395	0.14204141164199707	0.0056832579338346395
29	EX_h(e)	Blautia_hydrogenotrophica	Prevotella_copri	0.0056832579338346395	0.07818989237153488	0.0056832579338346395
29	EX_h(e)	Anaerostipes_caccae	Eubacterium_rectale	0.3440566038151677	0.004165276559940488	0.004165276559940488
29	EX_h(e)	Bacteroides_caccae	Eubacterium_rectale	0.46126461698245935	0.004165276559940488	0.004165276559940488
29	EX_h(e)	Bacteroides_cellulosilyticus	Eubacterium_rectale	0.26441663124536613	0.004165276559940488	0.004165276559940488
29	EX_h(e)	Bacteroides_fragilis	Eubacterium_rectale	0.21707008381608336	0.004165276559940488	0.004165276559940488
29	EX_h(e)	Bacteroides_ovatus	Eubacterium_rectale	0.11079556546797587	0.004165276559940488	0.004165276559940488
29	EX_h(e)	Bacteroides_thetaiotaomicron	Eubacterium_rectale	0.17674592364714597	0.004165276559940488	0.004165276559940488
29	EX_h(e)	Bacteroides_uniformis	Eubacterium_rectale	0.08924063621994709	0.004165276559940488	0.004165276559940488
29	EX_h(e)	Bacteroides_vulgatus	Eubacterium_rectale	0.06443066741786373	0.004165276559940488	0.004165276559940488
29	EX_h(e)	Bifidobacterium_adolescentis	Eubacterium_rectale	0.06307539363004086	0.004165276559940488	0.004165276559940488
29	EX_h(e)	Bifidobacterium_longum	Eubacterium_rectale	0.05378916949966024	0.004165276559940488	0.004165276559940488
29	EX_h(e)	Bifidobacterium_pseudocatenulatum	Eubacterium_rectale	0.039492179661237914	0.004165276559940488	0.004165276559940488
29	EX_h(e)	Blautia_hydrogenotrophica	Eubacterium_rectale	0.0056832579338346395	0.004165276559940488	0.004165276559940488
29	EX_h(e)	Clostridium_asparagiforme	Eubacterium_rectale	0.01771653250384866	0.004165276559940488	0.004165276559940488
29	EX_h(e)	Collinsella_aerofaciens	Eubacterium_rectale	0.006638151615193253	0.004165276559940488	0.004165276559940488
29	EX_h(e)	Coprococcus_comes	Eubacterium_rectale	0.10342924806117491	0.004165276559940488	0.004165276559940488
29	EX_h(e)	Dorea_formicigenerans	Eubacterium_rectale	0.007396066770899972	0.004165276559940488	0.004165276559940488
29	EX_h(e)	Dorea_longicatena	Eubacterium_rectale	0.012503661016734521	0.004165276559940488	0.004165276559940488
29	EX_h(e)	Roseburia_intestinalis	Clostridium_hiranonis	0.001492482658349672	0.05156150448426928	0.001492482658349672
29	EX_h(e)	Roseburia_intestinalis	Desulfovibrio_piger	0.001492482658349672	0.06800044046929675	0.001492482658349672
29	EX_h(e)	Roseburia_intestinalis	Eggerthella_lenta	0.001492482658349672	0.007753528921798076	0.001492482658349672
29	EX_h(e)	Roseburia_intestinalis	Eubacterium_rectale	0.001492482658349672	0.004165276559940488	0.001492482658349672
29	EX_h(e)	Roseburia_intestinalis	Parabacteroides_johnsonii	0.001492482658349672	0.14204141164199707	0.001492482658349672
29	EX_h(e)	Roseburia_intestinalis	Prevotella_copri	0.001492482658349672	0.07818989237153488	0.001492482658349672
29	EX_h(e)	Anaerostipes_caccae	Faecalibacterium_prausnitzii	0.3440566038151677	0.0005700218852363923	0.0005700218852363923
29	EX_h(e)	Bacteroides_caccae	Faecalibacterium_prausnitzii	0.46126461698245935	0.0005700218852363923	0.0005700218852363923
29	EX_h(e)	Bacteroides_cellulosilyticus	Faecalibacterium_prausnitzii	0.26441663124536613	0.0005700218852363923	0.0005700218852363923
29	EX_h(e)	Bacteroides_fragilis	Faecalibacterium_prausnitzii	0.21707008381608336	0.0005700218852363923	0.0005700218852363923
29	EX_h(e)	Bacteroides_ovatus	Faecalibacterium_prausnitzii	0.11079556546797587	0.0005700218852363923	0.0005700218852363923
29	EX_h(e)	Bacteroides_thetaiotaomicron	Faecalibacterium_prausnitzii	0.17674592364714597	0.0005700218852363923	0.0005700218852363923
29	EX_h(e)	Bacteroides_uniformis	Faecalibacterium_prausnitzii	0.08924063621994709	0.0005700218852363923	0.0005700218852363923
29	EX_h(e)	Bacteroides_vulgatus	Faecalibacterium_prausnitzii	0.06443066741786373	0.0005700218852363923	0.0005700218852363923
29	EX_h(e)	Bifidobacterium_adolescentis	Faecalibacterium_prausnitzii	0.06307539363004086	0.0005700218852363923	0.0005700218852363923
29	EX_h(e)	Bifidobacterium_longum	Faecalibacterium_prausnitzii	0.05378916949966024	0.0005700218852363923	0.0005700218852363923
29	EX_h(e)	Bifidobacterium_pseudocatenulatum	Faecalibacterium_prausnitzii	0.039492179661237914	0.0005700218852363923	0.0005700218852363923
29	EX_h(e)	Blautia_hydrogenotrophica	Faecalibacterium_prausnitzii	0.0056832579338346395	0.0005700218852363923	0.0005700218852363923
29	EX_h(e)	Clostridium_asparagiforme	Faecalibacterium_prausnitzii	0.01771653250384866	0.0005700218852363923	0.0005700218852363923
29	EX_h(e)	Collinsella_aerofaciens	Faecalibacterium_prausnitzii	0.006638151615193253	0.0005700218852363923	0.0005700218852363923
29	EX_h(e)	Coprococcus_comes	Faecalibacterium_prausnitzii	0.10342924806117491	0.0005700218852363923	0.0005700218852363923
29	EX_h(e)	Dorea_formicigenerans	Faecalibacterium_prausnitzii	0.007396066770899972	0.0005700218852363923	0.0005700218852363923
29	EX_h(e)	Dorea_longicatena	Faecalibacterium_prausnitzii	0.012503661016734521	0.0005700218852363923	0.0005700218852363923
29	EX_h(e)	Roseburia_intestinalis	Faecalibacterium_prausnitzii	0.001492482658349672	0.0005700218852363923	0.0005700218852363923
30	EX_h(e)	Anaerostipes_caccae	Parabacteroides_johnsonii	0.29857890726489517	0.14638586910160936	0.14638586910160936
30	EX_h(e)	Bacteroides_caccae	Parabacteroides_johnsonii	0.4395649961172958	0.14638586910160936	0.14638586910160936
30	EX_h(e)	Bacteroides_cellulosilyticus	Parabacteroides_johnsonii	0.31057906268220936	0.14638586910160936	0.14638586910160936
30	EX_h(e)	Bacteroides_thetaiotaomicron	Parabacteroides_johnsonii	0.2562834141940837	0.14638586910160936	0.14638586910160936
30	EX_h(e)	Bacteroides_ovatus	Parabacteroides_johnsonii	0.11010930047311782	0.14638586910160936	0.11010930047311782
30	EX_h(e)	Coprococcus_comes	Parabacteroides_johnsonii	0.10083783845509227	0.14638586910160936	0.10083783845509227
30	EX_h(e)	Anaerostipes_caccae	Prevotella_copri	0.29857890726489517	0.08497823905501861	0.08497823905501861
30	EX_h(e)	Bacteroides_caccae	Prevotella_copri	0.4395649961172958	0.08497823905501861	0.08497823905501861
30	EX_h(e)	Bacteroides_cellulosilyticus	Prevotella_copri	0.31057906268220936	0.08497823905501861	0.08497823905501861
30	EX_h(e)	Bacteroides_ovatus	Prevotella_copri	0.11010930047311782	0.08497823905501861	0.08497823905501861
30	EX_h(e)	Bacteroides_thetaiotaomicron	Prevotella_copri	0.2562834141940837	0.08497823905501861	0.08497823905501861
30	EX_h(e)	Coprococcus_comes	Prevotella_copri	0.10083783845509227	0.08497823905501861	0.08497823905501861
30	EX_h(e)	Bacteroides_uniformis	Parabacteroides_johnsonii	0.0688472796474631	0.14638586910160936	0.0688472796474631
30	EX_h(e)	Bacteroides_uniformis	Prevotella_copri	0.0688472796474631	0.08497823905501861	0.0688472796474631
30	EX_h(e)	Bacteroides_vulgatus	Parabacteroides_johnsonii	0.0678892404914198	0.14638586910160936	0.0678892404914198
30	EX_h(e)	Bacteroides_vulgatus	Prevotella_copri	0.0678892404914198	0.08497823905501861	0.0678892404914198
30	EX_h(e)	Anaerostipes_caccae	Desulfovibrio_piger	0.29857890726489517	0.053991276403573284	0.053991276403573284
30	EX_h(e)	Bacteroides_caccae	Desulfovibrio_piger	0.4395649961172958	0.053991276403573284	0.053991276403573284
30	EX_h(e)	Bacteroides_cellulosilyticus	Desulfovibrio_piger	0.31057906268220936	0.053991276403573284	0.053991276403573284
30	EX_h(e)	Bacteroides_ovatus	Desulfovibrio_piger	0.11010930047311782	0.053991276403573284	0.053991276403573284
30	EX_h(e)	Bacteroides_thetaiotaomicron	Desulfovibrio_piger	0.2562834141940837	0.053991276403573284	0.053991276403573284
30	EX_h(e)	Bacteroides_uniformis	Desulfovibrio_piger	0.0688472796474631	0.053991276403573284	0.053991276403573284
30	EX_h(e)	Bacteroides_vulgatus	Desulfovibrio_piger	0.0678892404914198	0.053991276403573284	0.053991276403573284
30	EX_h(e)	Coprococcus_comes	Desulfovibrio_piger	0.10083783845509227	0.053991276403573284	0.053991276403573284
30	EX_h(e)	Bifidobacterium_longum	Desulfovibrio_piger	0.052363607033829765	0.053991276403573284	0.052363607033829765
30	EX_h(e)	Bifidobacterium_longum	Parabacteroides_johnsonii	0.052363607033829765	0.14638586910160936	0.052363607033829765
30	EX_h(e)	Bifidobacterium_longum	Prevotella_copri	0.052363607033829765	0.08497823905501861	0.052363607033829765
30	EX_h(e)	Bifidobacterium_adolescentis	Desulfovibrio_piger	0.05039186962003168	0.053991276403573284	0.05039186962003168
30	EX_h(e)	Bifidobacterium_adolescentis	Parabacteroides_johnsonii	0.05039186962003168	0.14638586910160936	0.05039186962003168
30	EX_h(e)	Bifidobacterium_adolescentis	Prevotella_copri	0.05039186962003168	0.08497823905501861	0.05039186962003168
30	EX_h(e)	Anaerostipes_caccae	Clostridium_hiranonis	0.29857890726489517	0.043864590078073584	0.043864590078073584
30	EX_h(e)	Bacteroides_caccae	Clostridium_hiranonis	0.4395649961172958	0.043864590078073584	0.043864590078073584
30	EX_h(e)	Bacteroides_cellulosilyticus	Clostridium_hiranonis	0.31057906268220936	0.043864590078073584	0.043864590078073584
30	EX_h(e)	Bacteroides_ovatus	Clostridium_hiranonis	0.11010930047311782	0.043864590078073584	0.043864590078073584
30	EX_h(e)	Bacteroides_thetaiotaomicron	Clostridium_hiranonis	0.2562834141940837	0.043864590078073584	0.043864590078073584
30	EX_h(e)	Bacteroides_uniformis	Clostridium_hiranonis	0.0688472796474631	0.043864590078073584	0.043864590078073584
30	EX_h(e)	Bacteroides_vulgatus	Clostridium_hiranonis	0.0678892404914198	0.043864590078073584	0.043864590078073584
30	EX_h(e)	Bifidobacterium_adolescentis	Clostridium_hiranonis	0.05039186962003168	0.043864590078073584	0.043864590078073584
30	EX_h(e)	Bifidobacterium_longum	Clostridium_hiranonis	0.052363607033829765	0.043864590078073584	0.043864590078073584
30	EX_h(e)	Coprococcus_comes	Clostridium_hiranonis	0.10083783845509227	0.043864590078073584	0.043864590078073584
30	EX_h(e)	Bifidobacterium_pseudocatenulatum	Clostridium_hiranonis	0.029694671873924654	0.043864590078073584	0.029694671873924654
30	EX_h(e)	Bifidobacterium_pseudocatenulatum	Desulfovibrio_piger	0.029694671873924654	0.053991276403573284	0.029694671873924654
30	EX_h(e)	Bifidobacterium_pseudocatenulatum	Parabacteroides_johnsonii	0.029694671873924654	0.14638586910160936	0.029694671873924654
30	EX_h(e)	Bifidobacterium_pseudocatenulatum	Prevotella_copri	0.029694671873924654	0.08497823905501861	0.029694671873924654
30	EX_h(e)	Bacteroides_fragilis	Clostridium_hiranonis	0.022805882580604637	0.043864590078073584	0.022805882580604637
30	EX_h(e)	Bacteroides_fragilis	Desulfovibrio_piger	0.022805882580604637	0.053991276403573284	0.022805882580604637
30	EX_h(e)	Bacteroides_fragilis	Parabacteroides_johnsonii	0.022805882580604637	0.14638586910160936	0.022805882580604637
30	EX_h(e)	Bacteroides_fragilis	Prevotella_copri	0.022805882580604637	0.08497823905501861	0.022805882580604637
30	EX_h(e)	Clostridium_asparagiforme	Clostridium_hiranonis	0.019540973451278754	0.043864590078073584	0.019540973451278754
30	EX_h(e)	Clostridium_asparagiforme	Desulfovibrio_piger	0.019540973451278754	0.053991276403573284	0.019540973451278754
30	EX_h(e)	Clostridium_asparagiforme	Parabacteroides_johnsonii	0.019540973451278754	0.14638586910160936	0.019540973451278754
30	EX_h(e)	Clostridium_asparagiforme	Prevotella_copri	0.019540973451278754	0.08497823905501861	0.019540973451278754
30	EX_h(e)	Dorea_longicatena	Clostridium_hiranonis	0.011893456402928814	0.043864590078073584	0.011893456402928814
30	EX_h(e)	Dorea_longicatena	Desulfovibrio_piger	0.011893456402928814	0.053991276403573284	0.011893456402928814
30	EX_h(e)	Dorea_longicatena	Parabacteroides_johnsonii	0.011893456402928814	0.14638586910160936	0.011893456402928814
30	EX_h(e)	Dorea_longicatena	Prevotella_copri	0.011893456402928814	0.08497823905501861	0.011893456402928814
30	EX_h(e)	Anaerostipes_caccae	Eggerthella_lenta	0.29857890726489517	0.007234939175129358	0.007234939175129358
30	EX_h(e)	Bacteroides_caccae	Eggerthella_lenta	0.4395649961172958	0.007234939175129358	0.007234939175129358
30	EX_h(e)	Bacteroides_cellulosilyticus	Eggerthella_lenta	0.31057906268220936	0.007234939175129358	0.007234939175129358
30	EX_h(e)	Bacteroides_fragilis	Eggerthella_lenta	0.022805882580604637	0.007234939175129358	0.007234939175129358
30	EX_h(e)	Bacteroides_ovatus	Eggerthella_lenta	0.11010930047311782	0.007234939175129358	0.007234939175129358
30	EX_h(e)	Bacteroides_thetaiotaomicron	Eggerthella_lenta	0.2562834141940837	0.007234939175129358	0.007234939175129358
30	EX_h(e)	Bacteroides_uniformis	Eggerthella_lenta	0.0688472796474631	0.007234939175129358	0.007234939175129358
30	EX_h(e)	Bacteroides_vulgatus	Eggerthella_lenta	0.0678892404914198	0.007234939175129358	0.007234939175129358
30	EX_h(e)	Bifidobacterium_adolescentis	Eggerthella_lenta	0.05039186962003168	0.007234939175129358	0.007234939175129358
30	EX_h(e)	Bifidobacterium_longum	Eggerthella_lenta	0.052363607033829765	0.007234939175129358	0.007234939175129358
30	EX_h(e)	Bifidobacterium_pseudocatenulatum	Eggerthella_lenta	0.029694671873924654	0.007234939175129358	0.007234939175129358
30	EX_h(e)	Clostridium_asparagiforme	Eggerthella_lenta	0.019540973451278754	0.007234939175129358	0.007234939175129358
30	EX_h(e)	Coprococcus_comes	Eggerthella_lenta	0.10083783845509227	0.007234939175129358	0.007234939175129358
30	EX_h(e)	Dorea_longicatena	Eggerthella_lenta	0.011893456402928814	0.007234939175129358	0.007234939175129358
30	EX_h(e)	Dorea_formicigenerans	Clostridium_hiranonis	0.006992022261436719	0.043864590078073584	0.006992022261436719
30	EX_h(e)	Dorea_formicigenerans	Desulfovibrio_piger	0.006992022261436719	0.053991276403573284	0.006992022261436719
30	EX_h(e)	Dorea_formicigenerans	Eggerthella_lenta	0.006992022261436719	0.007234939175129358	0.006992022261436719
30	EX_h(e)	Dorea_formicigenerans	Parabacteroides_johnsonii	0.006992022261436719	0.14638586910160936	0.006992022261436719
30	EX_h(e)	Dorea_formicigenerans	Prevotella_copri	0.006992022261436719	0.08497823905501861	0.006992022261436719
30	EX_h(e)	Anaerostipes_caccae	Eubacterium_rectale	0.29857890726489517	0.0066332105206113046	0.0066332105206113046
30	EX_h(e)	Bacteroides_caccae	Eubacterium_rectale	0.4395649961172958	0.0066332105206113046	0.0066332105206113046
30	EX_h(e)	Bacteroides_cellulosilyticus	Eubacterium_rectale	0.31057906268220936	0.0066332105206113046	0.0066332105206113046
30	EX_h(e)	Bacteroides_fragilis	Eubacterium_rectale	0.022805882580604637	0.0066332105206113046	0.0066332105206113046
30	EX_h(e)	Bacteroides_ovatus	Eubacterium_rectale	0.11010930047311782	0.0066332105206113046	0.0066332105206113046
30	EX_h(e)	Bacteroides_thetaiotaomicron	Eubacterium_rectale	0.2562834141940837	0.0066332105206113046	0.0066332105206113046
30	EX_h(e)	Bacteroides_uniformis	Eubacterium_rectale	0.0688472796474631	0.0066332105206113046	0.0066332105206113046
30	EX_h(e)	Bacteroides_vulgatus	Eubacterium_rectale	0.0678892404914198	0.0066332105206113046	0.0066332105206113046
30	EX_h(e)	Bifidobacterium_adolescentis	Eubacterium_rectale	0.05039186962003168	0.0066332105206113046	0.0066332105206113046
30	EX_h(e)	Bifidobacterium_longum	Eubacterium_rectale	0.052363607033829765	0.0066332105206113046	0.0066332105206113046
30	EX_h(e)	Bifidobacterium_pseudocatenulatum	Eubacterium_rectale	0.029694671873924654	0.0066332105206113046	0.0066332105206113046
30	EX_h(e)	Clostridium_asparagiforme	Eubacterium_rectale	0.019540973451278754	0.0066332105206113046	0.0066332105206113046
30	EX_h(e)	Coprococcus_comes	Eubacterium_rectale	0.10083783845509227	0.0066332105206113046	0.0066332105206113046
30	EX_h(e)	Dorea_formicigenerans	Eubacterium_rectale	0.006992022261436719	0.0066332105206113046	0.0066332105206113046
30	EX_h(e)	Dorea_longicatena	Eubacterium_rectale	0.011893456402928814	0.0066332105206113046	0.0066332105206113046
30	EX_h(e)	Blautia_hydrogenotrophica	Clostridium_hiranonis	0.005149259429645861	0.043864590078073584	0.005149259429645861
30	EX_h(e)	Blautia_hydrogenotrophica	Desulfovibrio_piger	0.005149259429645861	0.053991276403573284	0.005149259429645861
30	EX_h(e)	Blautia_hydrogenotrophica	Eggerthella_lenta	0.005149259429645861	0.007234939175129358	0.005149259429645861
30	EX_h(e)	Blautia_hydrogenotrophica	Eubacterium_rectale	0.005149259429645861	0.0066332105206113046	0.005149259429645861
30	EX_h(e)	Blautia_hydrogenotrophica	Parabacteroides_johnsonii	0.005149259429645861	0.14638586910160936	0.005149259429645861
30	EX_h(e)	Blautia_hydrogenotrophica	Prevotella_copri	0.005149259429645861	0.08497823905501861	0.005149259429645861
30	EX_h(e)	Collinsella_aerofaciens	Clostridium_hiranonis	0.004862915785754412	0.043864590078073584	0.004862915785754412
30	EX_h(e)	Collinsella_aerofaciens	Desulfovibrio_piger	0.004862915785754412	0.053991276403573284	0.004862915785754412
30	EX_h(e)	Collinsella_aerofaciens	Eggerthella_lenta	0.004862915785754412	0.007234939175129358	0.004862915785754412
30	EX_h(e)	Collinsella_aerofaciens	Eubacterium_rectale	0.004862915785754412	0.0066332105206113046	0.004862915785754412
30	EX_h(e)	Collinsella_aerofaciens	Parabacteroides_johnsonii	0.004862915785754412	0.14638586910160936	0.004862915785754412
30	EX_h(e)	Collinsella_aerofaciens	Prevotella_copri	0.004862915785754412	0.08497823905501861	0.004862915785754412
30	EX_h(e)	Roseburia_intestinalis	Clostridium_hiranonis	0.0013603279110062949	0.043864590078073584	0.0013603279110062949
30	EX_h(e)	Roseburia_intestinalis	Desulfovibrio_piger	0.0013603279110062949	0.053991276403573284	0.0013603279110062949
30	EX_h(e)	Roseburia_intestinalis	Eggerthella_lenta	0.0013603279110062949	0.007234939175129358	0.0013603279110062949
30	EX_h(e)	Roseburia_intestinalis	Eubacterium_rectale	0.0013603279110062949	0.0066332105206113046	0.0013603279110062949
30	EX_h(e)	Roseburia_intestinalis	Parabacteroides_johnsonii	0.0013603279110062949	0.14638586910160936	0.0013603279110062949
30	EX_h(e)	Roseburia_intestinalis	Prevotella_copri	0.0013603279110062949	0.08497823905501861	0.0013603279110062949
30	EX_h(e)	Anaerostipes_caccae	Faecalibacterium_prausnitzii	0.29857890726489517	0.0006645316879896665	0.0006645316879896665
30	EX_h(e)	Bacteroides_caccae	Faecalibacterium_prausnitzii	0.4395649961172958	0.0006645316879896665	0.0006645316879896665
30	EX_h(e)	Bacteroides_cellulosilyticus	Faecalibacterium_prausnitzii	0.31057906268220936	0.0006645316879896665	0.0006645316879896665
30	EX_h(e)	Bacteroides_fragilis	Faecalibacterium_prausnitzii	0.022805882580604637	0.0006645316879896665	0.0006645316879896665
30	EX_h(e)	Bacteroides_ovatus	Faecalibacterium_prausnitzii	0.11010930047311782	0.0006645316879896665	0.0006645316879896665
30	EX_h(e)	Bacteroides_thetaiotaomicron	Faecalibacterium_prausnitzii	0.2562834141940837	0.0006645316879896665	0.0006645316879896665
30	EX_h(e)	Bacteroides_uniformis	Faecalibacterium_prausnitzii	0.0688472796474631	0.0006645316879896665	0.0006645316879896665
30	EX_h(e)	Bacteroides_vulgatus	Faecalibacterium_prausnitzii	0.0678892404914198	0.0006645316879896665	0.0006645316879896665
30	EX_h(e)	Bifidobacterium_adolescentis	Faecalibacterium_prausnitzii	0.05039186962003168	0.0006645316879896665	0.0006645316879896665
30	EX_h(e)	Bifidobacterium_longum	Faecalibacterium_prausnitzii	0.052363607033829765	0.0006645316879896665	0.0006645316879896665
30	EX_h(e)	Bifidobacterium_pseudocatenulatum	Faecalibacterium_prausnitzii	0.029694671873924654	0.0006645316879896665	0.0006645316879896665
30	EX_h(e)	Blautia_hydrogenotrophica	Faecalibacterium_prausnitzii	0.005149259429645861	0.0006645316879896665	0.0006645316879896665
30	EX_h(e)	Clostridium_asparagiforme	Faecalibacterium_prausnitzii	0.019540973451278754	0.0006645316879896665	0.0006645316879896665
30	EX_h(e)	Collinsella_aerofaciens	Faecalibacterium_prausnitzii	0.004862915785754412	0.0006645316879896665	0.0006645316879896665
30	EX_h(e)	Coprococcus_comes	Faecalibacterium_prausnitzii	0.10083783845509227	0.0006645316879896665	0.0006645316879896665
30	EX_h(e)	Dorea_formicigenerans	Faecalibacterium_prausnitzii	0.006992022261436719	0.0006645316879896665	0.0006645316879896665
30	EX_h(e)	Dorea_longicatena	Faecalibacterium_prausnitzii	0.011893456402928814	0.0006645316879896665	0.0006645316879896665
30	EX_h(e)	Roseburia_intestinalis	Faecalibacterium_prausnitzii	0.0013603279110062949	0.0006645316879896665	0.0006645316879896665
31	EX_h(e)	Anaerostipes_caccae	Parabacteroides_johnsonii	0.21331698180113773	0.12974530811783597	0.12974530811783597
31	EX_h(e)	Bacteroides_caccae	Parabacteroides_johnsonii	0.2912116396316267	0.12974530811783597	0.12974530811783597
31	EX_h(e)	Bacteroides_cellulosilyticus	Parabacteroides_johnsonii	0.29558357201470903	0.12974530811783597	0.12974530811783597
31	EX_h(e)	Bacteroides_thetaiotaomicron	Parabacteroides_johnsonii	0.25803969407883903	0.12974530811783597	0.12974530811783597
31	EX_h(e)	Bacteroides_ovatus	Parabacteroides_johnsonii	0.12947914450159112	0.12974530811783597	0.12947914450159112
31	EX_h(e)	Coprococcus_comes	Parabacteroides_johnsonii	0.09850483975005037	0.12974530811783597	0.09850483975005037
31	EX_h(e)	Bacteroides_uniformis	Parabacteroides_johnsonii	0.08800396138275368	0.12974530811783597	0.08800396138275368
31	EX_h(e)	Bacteroides_vulgatus	Parabacteroides_johnsonii	0.06976389476627716	0.12974530811783597	0.06976389476627716
31	EX_h(e)	Anaerostipes_caccae	Clostridium_hiranonis	0.21331698180113773	0.06506402942309698	0.06506402942309698
31	EX_h(e)	Bacteroides_caccae	Clostridium_hiranonis	0.2912116396316267	0.06506402942309698	0.06506402942309698
31	EX_h(e)	Bacteroides_cellulosilyticus	Clostridium_hiranonis	0.29558357201470903	0.06506402942309698	0.06506402942309698
31	EX_h(e)	Bacteroides_ovatus	Clostridium_hiranonis	0.12947914450159112	0.06506402942309698	0.06506402942309698
31	EX_h(e)	Bacteroides_thetaiotaomicron	Clostridium_hiranonis	0.25803969407883903	0.06506402942309698	0.06506402942309698
31	EX_h(e)	Bacteroides_uniformis	Clostridium_hiranonis	0.08800396138275368	0.06506402942309698	0.06506402942309698
31	EX_h(e)	Bacteroides_vulgatus	Clostridium_hiranonis	0.06976389476627716	0.06506402942309698	0.06506402942309698
31	EX_h(e)	Coprococcus_comes	Clostridium_hiranonis	0.09850483975005037	0.06506402942309698	0.06506402942309698
31	EX_h(e)	Anaerostipes_caccae	Desulfovibrio_piger	0.21331698180113773	0.05767478108525681	0.05767478108525681
31	EX_h(e)	Bacteroides_caccae	Desulfovibrio_piger	0.2912116396316267	0.05767478108525681	0.05767478108525681
31	EX_h(e)	Bacteroides_cellulosilyticus	Desulfovibrio_piger	0.29558357201470903	0.05767478108525681	0.05767478108525681
31	EX_h(e)	Bacteroides_ovatus	Desulfovibrio_piger	0.12947914450159112	0.05767478108525681	0.05767478108525681
31	EX_h(e)	Bacteroides_thetaiotaomicron	Desulfovibrio_piger	0.25803969407883903	0.05767478108525681	0.05767478108525681
31	EX_h(e)	Bacteroides_uniformis	Desulfovibrio_piger	0.08800396138275368	0.05767478108525681	0.05767478108525681
31	EX_h(e)	Bacteroides_vulgatus	Desulfovibrio_piger	0.06976389476627716	0.05767478108525681	0.05767478108525681
31	EX_h(e)	Coprococcus_comes	Desulfovibrio_piger	0.09850483975005037	0.05767478108525681	0.05767478108525681
31	EX_h(e)	Bifidobacterium_adolescentis	Clostridium_hiranonis	0.04915932752280785	0.06506402942309698	0.04915932752280785
31	EX_h(e)	Bifidobacterium_adolescentis	Desulfovibrio_piger	0.04915932752280785	0.05767478108525681	0.04915932752280785
31	EX_h(e)	Bifidobacterium_adolescentis	Parabacteroides_johnsonii	0.04915932752280785	0.12974530811783597	0.04915932752280785
31	EX_h(e)	Bifidobacterium_longum	Clostridium_hiranonis	0.04893820066217266	0.06506402942309698	0.04893820066217266
31	EX_h(e)	Bifidobacterium_longum	Desulfovibrio_piger	0.04893820066217266	0.05767478108525681	0.04893820066217266
31	EX_h(e)	Bifidobacterium_longum	Parabacteroides_johnsonii	0.04893820066217266	0.12974530811783597	0.04893820066217266
31	EX_h(e)	Bifidobacterium_pseudocatenulatum	Clostridium_hiranonis	0.023002779537343167	0.06506402942309698	0.023002779537343167
31	EX_h(e)	Bifidobacterium_pseudocatenulatum	Desulfovibrio_piger	0.023002779537343167	0.05767478108525681	0.023002779537343167
31	EX_h(e)	Bifidobacterium_pseudocatenulatum	Parabacteroides_johnsonii	0.023002779537343167	0.12974530811783597	0.023002779537343167
31	EX_h(e)	Bacteroides_fragilis	Clostridium_hiranonis	0.020261791991954263	0.06506402942309698	0.020261791991954263
31	EX_h(e)	Bacteroides_fragilis	Desulfovibrio_piger	0.020261791991954263	0.05767478108525681	0.020261791991954263
31	EX_h(e)	Bacteroides_fragilis	Parabacteroides_johnsonii	0.020261791991954263	0.12974530811783597	0.020261791991954263
31	EX_h(e)	Clostridium_asparagiforme	Clostridium_hiranonis	0.01959873140732771	0.06506402942309698	0.01959873140732771
31	EX_h(e)	Clostridium_asparagiforme	Desulfovibrio_piger	0.01959873140732771	0.05767478108525681	0.01959873140732771
31	EX_h(e)	Clostridium_asparagiforme	Parabacteroides_johnsonii	0.01959873140732771	0.12974530811783597	0.01959873140732771
31	EX_h(e)	Eubacterium_rectale	Clostridium_hiranonis	0.013303264291695868	0.06506402942309698	0.013303264291695868
31	EX_h(e)	Eubacterium_rectale	Desulfovibrio_piger	0.013303264291695868	0.05767478108525681	0.013303264291695868
31	EX_h(e)	Eubacterium_rectale	Parabacteroides_johnsonii	0.013303264291695868	0.12974530811783597	0.013303264291695868
31	EX_h(e)	Dorea_longicatena	Clostridium_hiranonis	0.010360758318873373	0.06506402942309698	0.010360758318873373
31	EX_h(e)	Dorea_longicatena	Desulfovibrio_piger	0.010360758318873373	0.05767478108525681	0.010360758318873373
31	EX_h(e)	Dorea_longicatena	Parabacteroides_johnsonii	0.010360758318873373	0.12974530811783597	0.010360758318873373
31	EX_h(e)	Anaerostipes_caccae	Eggerthella_lenta	0.21331698180113773	0.006428782382777635	0.006428782382777635
31	EX_h(e)	Bacteroides_caccae	Eggerthella_lenta	0.2912116396316267	0.006428782382777635	0.006428782382777635
31	EX_h(e)	Bacteroides_cellulosilyticus	Eggerthella_lenta	0.29558357201470903	0.006428782382777635	0.006428782382777635
31	EX_h(e)	Bacteroides_fragilis	Eggerthella_lenta	0.020261791991954263	0.006428782382777635	0.006428782382777635
31	EX_h(e)	Bacteroides_ovatus	Eggerthella_lenta	0.12947914450159112	0.006428782382777635	0.006428782382777635
31	EX_h(e)	Bacteroides_thetaiotaomicron	Eggerthella_lenta	0.25803969407883903	0.006428782382777635	0.006428782382777635
31	EX_h(e)	Bacteroides_uniformis	Eggerthella_lenta	0.08800396138275368	0.006428782382777635	0.006428782382777635
31	EX_h(e)	Bacteroides_vulgatus	Eggerthella_lenta	0.06976389476627716	0.006428782382777635	0.006428782382777635
31	EX_h(e)	Bifidobacterium_adolescentis	Eggerthella_lenta	0.04915932752280785	0.006428782382777635	0.006428782382777635
31	EX_h(e)	Bifidobacterium_longum	Eggerthella_lenta	0.04893820066217266	0.006428782382777635	0.006428782382777635
31	EX_h(e)	Bifidobacterium_pseudocatenulatum	Eggerthella_lenta	0.023002779537343167	0.006428782382777635	0.006428782382777635
31	EX_h(e)	Clostridium_asparagiforme	Eggerthella_lenta	0.01959873140732771	0.006428782382777635	0.006428782382777635
31	EX_h(e)	Coprococcus_comes	Eggerthella_lenta	0.09850483975005037	0.006428782382777635	0.006428782382777635
31	EX_h(e)	Dorea_longicatena	Eggerthella_lenta	0.010360758318873373	0.006428782382777635	0.006428782382777635
31	EX_h(e)	Eubacterium_rectale	Eggerthella_lenta	0.013303264291695868	0.006428782382777635	0.006428782382777635
31	EX_h(e)	Dorea_formicigenerans	Clostridium_hiranonis	0.00624568190453776	0.06506402942309698	0.00624568190453776
31	EX_h(e)	Dorea_formicigenerans	Desulfovibrio_piger	0.00624568190453776	0.05767478108525681	0.00624568190453776
31	EX_h(e)	Dorea_formicigenerans	Eggerthella_lenta	0.00624568190453776	0.006428782382777635	0.00624568190453776
31	EX_h(e)	Dorea_formicigenerans	Parabacteroides_johnsonii	0.00624568190453776	0.12974530811783597	0.00624568190453776
31	EX_h(e)	Blautia_hydrogenotrophica	Clostridium_hiranonis	0.004907609451074734	0.06506402942309698	0.004907609451074734
31	EX_h(e)	Blautia_hydrogenotrophica	Desulfovibrio_piger	0.004907609451074734	0.05767478108525681	0.004907609451074734
31	EX_h(e)	Blautia_hydrogenotrophica	Eggerthella_lenta	0.004907609451074734	0.006428782382777635	0.004907609451074734
31	EX_h(e)	Blautia_hydrogenotrophica	Parabacteroides_johnsonii	0.004907609451074734	0.12974530811783597	0.004907609451074734
31	EX_h(e)	Roseburia_intestinalis	Clostridium_hiranonis	0.0014996681248368334	0.06506402942309698	0.0014996681248368334
31	EX_h(e)	Roseburia_intestinalis	Desulfovibrio_piger	0.0014996681248368334	0.05767478108525681	0.0014996681248368334
31	EX_h(e)	Roseburia_intestinalis	Eggerthella_lenta	0.0014996681248368334	0.006428782382777635	0.0014996681248368334
31	EX_h(e)	Roseburia_intestinalis	Parabacteroides_johnsonii	0.0014996681248368334	0.12974530811783597	0.0014996681248368334
31	EX_h(e)	Collinsella_aerofaciens	Clostridium_hiranonis	0.0014308958052287307	0.06506402942309698	0.0014308958052287307
31	EX_h(e)	Collinsella_aerofaciens	Desulfovibrio_piger	0.0014308958052287307	0.05767478108525681	0.0014308958052287307
31	EX_h(e)	Collinsella_aerofaciens	Eggerthella_lenta	0.0014308958052287307	0.006428782382777635	0.0014308958052287307
31	EX_h(e)	Collinsella_aerofaciens	Parabacteroides_johnsonii	0.0014308958052287307	0.12974530811783597	0.0014308958052287307
31	EX_h(e)	Anaerostipes_caccae	Faecalibacterium_prausnitzii	0.21331698180113773	0.0008057414401048732	0.0008057414401048732
31	EX_h(e)	Bacteroides_caccae	Faecalibacterium_prausnitzii	0.2912116396316267	0.0008057414401048732	0.0008057414401048732
31	EX_h(e)	Bacteroides_cellulosilyticus	Faecalibacterium_prausnitzii	0.29558357201470903	0.0008057414401048732	0.0008057414401048732
31	EX_h(e)	Bacteroides_fragilis	Faecalibacterium_prausnitzii	0.020261791991954263	0.0008057414401048732	0.0008057414401048732
31	EX_h(e)	Bacteroides_ovatus	Faecalibacterium_prausnitzii	0.12947914450159112	0.0008057414401048732	0.0008057414401048732
31	EX_h(e)	Bacteroides_thetaiotaomicron	Faecalibacterium_prausnitzii	0.25803969407883903	0.0008057414401048732	0.0008057414401048732
31	EX_h(e)	Bacteroides_uniformis	Faecalibacterium_prausnitzii	0.08800396138275368	0.0008057414401048732	0.0008057414401048732
31	EX_h(e)	Bacteroides_vulgatus	Faecalibacterium_prausnitzii	0.06976389476627716	0.0008057414401048732	0.0008057414401048732
31	EX_h(e)	Bifidobacterium_adolescentis	Faecalibacterium_prausnitzii	0.04915932752280785	0.0008057414401048732	0.0008057414401048732
31	EX_h(e)	Bifidobacterium_longum	Faecalibacterium_prausnitzii	0.04893820066217266	0.0008057414401048732	0.0008057414401048732
31	EX_h(e)	Bifidobacterium_pseudocatenulatum	Faecalibacterium_prausnitzii	0.023002779537343167	0.0008057414401048732	0.0008057414401048732
31	EX_h(e)	Blautia_hydrogenotrophica	Faecalibacterium_prausnitzii	0.004907609451074734	0.0008057414401048732	0.0008057414401048732
31	EX_h(e)	Clostridium_asparagiforme	Faecalibacterium_prausnitzii	0.01959873140732771	0.0008057414401048732	0.0008057414401048732
31	EX_h(e)	Collinsella_aerofaciens	Faecalibacterium_prausnitzii	0.0014308958052287307	0.0008057414401048732	0.0008057414401048732
31	EX_h(e)	Coprococcus_comes	Faecalibacterium_prausnitzii	0.09850483975005037	0.0008057414401048732	0.0008057414401048732
31	EX_h(e)	Dorea_formicigenerans	Faecalibacterium_prausnitzii	0.00624568190453776	0.0008057414401048732	0.0008057414401048732
31	EX_h(e)	Dorea_longicatena	Faecalibacterium_prausnitzii	0.010360758318873373	0.0008057414401048732	0.0008057414401048732
31	EX_h(e)	Eubacterium_rectale	Faecalibacterium_prausnitzii	0.013303264291695868	0.0008057414401048732	0.0008057414401048732
31	EX_h(e)	Roseburia_intestinalis	Faecalibacterium_prausnitzii	0.0014996681248368334	0.0008057414401048732	0.0008057414401048732
31	EX_h(e)	Anaerostipes_caccae	Prevotella_copri	0.21331698180113773	0.0006760290980077452	0.0006760290980077452
31	EX_h(e)	Bacteroides_caccae	Prevotella_copri	0.2912116396316267	0.0006760290980077452	0.0006760290980077452
31	EX_h(e)	Bacteroides_cellulosilyticus	Prevotella_copri	0.29558357201470903	0.0006760290980077452	0.0006760290980077452
31	EX_h(e)	Bacteroides_fragilis	Prevotella_copri	0.020261791991954263	0.0006760290980077452	0.0006760290980077452
31	EX_h(e)	Bacteroides_ovatus	Prevotella_copri	0.12947914450159112	0.0006760290980077452	0.0006760290980077452
31	EX_h(e)	Bacteroides_thetaiotaomicron	Prevotella_copri	0.25803969407883903	0.0006760290980077452	0.0006760290980077452
31	EX_h(e)	Bacteroides_uniformis	Prevotella_copri	0.08800396138275368	0.0006760290980077452	0.0006760290980077452
31	EX_h(e)	Bacteroides_vulgatus	Prevotella_copri	0.06976389476627716	0.0006760290980077452	0.0006760290980077452
31	EX_h(e)	Bifidobacterium_adolescentis	Prevotella_copri	0.04915932752280785	0.0006760290980077452	0.0006760290980077452
31	EX_h(e)	Bifidobacterium_longum	Prevotella_copri	0.04893820066217266	0.0006760290980077452	0.0006760290980077452
31	EX_h(e)	Bifidobacterium_pseudocatenulatum	Prevotella_copri	0.023002779537343167	0.0006760290980077452	0.0006760290980077452
31	EX_h(e)	Blautia_hydrogenotrophica	Prevotella_copri	0.004907609451074734	0.0006760290980077452	0.0006760290980077452
31	EX_h(e)	Clostridium_asparagiforme	Prevotella_copri	0.01959873140732771	0.0006760290980077452	0.0006760290980077452
31	EX_h(e)	Collinsella_aerofaciens	Prevotella_copri	0.0014308958052287307	0.0006760290980077452	0.0006760290980077452
31	EX_h(e)	Coprococcus_comes	Prevotella_copri	0.09850483975005037	0.0006760290980077452	0.0006760290980077452
31	EX_h(e)	Dorea_formicigenerans	Prevotella_copri	0.00624568190453776	0.0006760290980077452	0.0006760290980077452
31	EX_h(e)	Dorea_longicatena	Prevotella_copri	0.010360758318873373	0.0006760290980077452	0.0006760290980077452
31	EX_h(e)	Eubacterium_rectale	Prevotella_copri	0.013303264291695868	0.0006760290980077452	0.0006760290980077452
31	EX_h(e)	Roseburia_intestinalis	Prevotella_copri	0.0014996681248368334	0.0006760290980077452	0.0006760290980077452
32	EX_h(e)	Bacteroides_caccae	Parabacteroides_johnsonii	0.2620070428660411	0.12077189244915967	0.12077189244915967
32	EX_h(e)	Bacteroides_cellulosilyticus	Parabacteroides_johnsonii	0.2682100317636471	0.12077189244915967	0.12077189244915967
32	EX_h(e)	Bacteroides_ovatus	Parabacteroides_johnsonii	0.1540284088631089	0.12077189244915967	0.12077189244915967
32	EX_h(e)	Bacteroides_thetaiotaomicron	Parabacteroides_johnsonii	0.2711001914372699	0.12077189244915967	0.12077189244915967
32	EX_h(e)	Anaerostipes_caccae	Parabacteroides_johnsonii	0.11570377511561651	0.12077189244915967	0.11570377511561651
32	EX_h(e)	Anaerostipes_caccae	Clostridium_hiranonis	0.11570377511561651	0.10213833448495512	0.10213833448495512
32	EX_h(e)	Bacteroides_caccae	Clostridium_hiranonis	0.2620070428660411	0.10213833448495512	0.10213833448495512
32	EX_h(e)	Bacteroides_cellulosilyticus	Clostridium_hiranonis	0.2682100317636471	0.10213833448495512	0.10213833448495512
32	EX_h(e)	Bacteroides_ovatus	Clostridium_hiranonis	0.1540284088631089	0.10213833448495512	0.10213833448495512
32	EX_h(e)	Bacteroides_thetaiotaomicron	Clostridium_hiranonis	0.2711001914372699	0.10213833448495512	0.10213833448495512
32	EX_h(e)	Coprococcus_comes	Clostridium_hiranonis	0.09645579387788113	0.10213833448495512	0.09645579387788113
32	EX_h(e)	Coprococcus_comes	Parabacteroides_johnsonii	0.09645579387788113	0.12077189244915967	0.09645579387788113
32	EX_h(e)	Bacteroides_uniformis	Clostridium_hiranonis	0.07898885230035005	0.10213833448495512	0.07898885230035005
32	EX_h(e)	Bacteroides_uniformis	Parabacteroides_johnsonii	0.07898885230035005	0.12077189244915967	0.07898885230035005
32	EX_h(e)	Bacteroides_vulgatus	Clostridium_hiranonis	0.06775322421880589	0.10213833448495512	0.06775322421880589
32	EX_h(e)	Bacteroides_vulgatus	Parabacteroides_johnsonii	0.06775322421880589	0.12077189244915967	0.06775322421880589
32	EX_h(e)	Anaerostipes_caccae	Desulfovibrio_piger	0.11570377511561651	0.05807630935515067	0.05807630935515067
32	EX_h(e)	Bacteroides_caccae	Desulfovibrio_piger	0.2620070428660411	0.05807630935515067	0.05807630935515067
32	EX_h(e)	Bacteroides_cellulosilyticus	Desulfovibrio_piger	0.2682100317636471	0.05807630935515067	0.05807630935515067
32	EX_h(e)	Bacteroides_ovatus	Desulfovibrio_piger	0.1540284088631089	0.05807630935515067	0.05807630935515067
32	EX_h(e)	Bacteroides_thetaiotaomicron	Desulfovibrio_piger	0.2711001914372699	0.05807630935515067	0.05807630935515067
32	EX_h(e)	Bacteroides_uniformis	Desulfovibrio_piger	0.07898885230035005	0.05807630935515067	0.05807630935515067
32	EX_h(e)	Bacteroides_vulgatus	Desulfovibrio_piger	0.06775322421880589	0.05807630935515067	0.05807630935515067
32	EX_h(e)	Coprococcus_comes	Desulfovibrio_piger	0.09645579387788113	0.05807630935515067	0.05807630935515067
32	EX_h(e)	Bifidobacterium_longum	Clostridium_hiranonis	0.04756849979869303	0.10213833448495512	0.04756849979869303
32	EX_h(e)	Bifidobacterium_longum	Desulfovibrio_piger	0.04756849979869303	0.05807630935515067	0.04756849979869303
32	EX_h(e)	Bifidobacterium_longum	Parabacteroides_johnsonii	0.04756849979869303	0.12077189244915967	0.04756849979869303
32	EX_h(e)	Bifidobacterium_adolescentis	Clostridium_hiranonis	0.042858798088887436	0.10213833448495512	0.042858798088887436
32	EX_h(e)	Bifidobacterium_adolescentis	Desulfovibrio_piger	0.042858798088887436	0.05807630935515067	0.042858798088887436
32	EX_h(e)	Bifidobacterium_adolescentis	Parabacteroides_johnsonii	0.042858798088887436	0.12077189244915967	0.042858798088887436
32	EX_h(e)	Clostridium_asparagiforme	Clostridium_hiranonis	0.018990220066629603	0.10213833448495512	0.018990220066629603
32	EX_h(e)	Clostridium_asparagiforme	Desulfovibrio_piger	0.018990220066629603	0.05807630935515067	0.018990220066629603
32	EX_h(e)	Clostridium_asparagiforme	Parabacteroides_johnsonii	0.018990220066629603	0.12077189244915967	0.018990220066629603
32	EX_h(e)	Prevotella_copri	Clostridium_hiranonis	0.017774081404088163	0.10213833448495512	0.017774081404088163
32	EX_h(e)	Prevotella_copri	Desulfovibrio_piger	0.017774081404088163	0.05807630935515067	0.017774081404088163
32	EX_h(e)	Prevotella_copri	Parabacteroides_johnsonii	0.017774081404088163	0.12077189244915967	0.017774081404088163
32	EX_h(e)	Bacteroides_fragilis	Clostridium_hiranonis	0.014911310944934789	0.10213833448495512	0.014911310944934789
32	EX_h(e)	Bacteroides_fragilis	Desulfovibrio_piger	0.014911310944934789	0.05807630935515067	0.014911310944934789
32	EX_h(e)	Bacteroides_fragilis	Parabacteroides_johnsonii	0.014911310944934789	0.12077189244915967	0.014911310944934789
32	EX_h(e)	Eubacterium_rectale	Clostridium_hiranonis	0.0143222617829224	0.10213833448495512	0.0143222617829224
32	EX_h(e)	Eubacterium_rectale	Desulfovibrio_piger	0.0143222617829224	0.05807630935515067	0.0143222617829224
32	EX_h(e)	Eubacterium_rectale	Parabacteroides_johnsonii	0.0143222617829224	0.12077189244915967	0.0143222617829224
32	EX_h(e)	Bifidobacterium_pseudocatenulatum	Clostridium_hiranonis	0.010576666966562544	0.10213833448495512	0.010576666966562544
32	EX_h(e)	Bifidobacterium_pseudocatenulatum	Desulfovibrio_piger	0.010576666966562544	0.05807630935515067	0.010576666966562544
32	EX_h(e)	Bifidobacterium_pseudocatenulatum	Parabacteroides_johnsonii	0.010576666966562544	0.12077189244915967	0.010576666966562544
32	EX_h(e)	Dorea_longicatena	Clostridium_hiranonis	0.008950273976554079	0.10213833448495512	0.008950273976554079
32	EX_h(e)	Dorea_longicatena	Desulfovibrio_piger	0.008950273976554079	0.05807630935515067	0.008950273976554079
32	EX_h(e)	Dorea_longicatena	Parabacteroides_johnsonii	0.008950273976554079	0.12077189244915967	0.008950273976554079
32	EX_h(e)	Dorea_formicigenerans	Clostridium_hiranonis	0.005810225390969224	0.10213833448495512	0.005810225390969224
32	EX_h(e)	Dorea_formicigenerans	Desulfovibrio_piger	0.005810225390969224	0.05807630935515067	0.005810225390969224
32	EX_h(e)	Dorea_formicigenerans	Parabacteroides_johnsonii	0.005810225390969224	0.12077189244915967	0.005810225390969224
32	EX_h(e)	Blautia_hydrogenotrophica	Clostridium_hiranonis	0.004730126134441265	0.10213833448495512	0.004730126134441265
32	EX_h(e)	Blautia_hydrogenotrophica	Desulfovibrio_piger	0.004730126134441265	0.05807630935515067	0.004730126134441265
32	EX_h(e)	Blautia_hydrogenotrophica	Parabacteroides_johnsonii	0.004730126134441265	0.12077189244915967	0.004730126134441265
32	EX_h(e)	Anaerostipes_caccae	Eggerthella_lenta	0.11570377511561651	0.004060104436262101	0.004060104436262101
32	EX_h(e)	Bacteroides_caccae	Eggerthella_lenta	0.2620070428660411	0.004060104436262101	0.004060104436262101
32	EX_h(e)	Bacteroides_cellulosilyticus	Eggerthella_lenta	0.2682100317636471	0.004060104436262101	0.004060104436262101
32	EX_h(e)	Bacteroides_fragilis	Eggerthella_lenta	0.014911310944934789	0.004060104436262101	0.004060104436262101
32	EX_h(e)	Bacteroides_ovatus	Eggerthella_lenta	0.1540284088631089	0.004060104436262101	0.004060104436262101
32	EX_h(e)	Bacteroides_thetaiotaomicron	Eggerthella_lenta	0.2711001914372699	0.004060104436262101	0.004060104436262101
32	EX_h(e)	Bacteroides_uniformis	Eggerthella_lenta	0.07898885230035005	0.004060104436262101	0.004060104436262101
32	EX_h(e)	Bacteroides_vulgatus	Eggerthella_lenta	0.06775322421880589	0.004060104436262101	0.004060104436262101
32	EX_h(e)	Bifidobacterium_adolescentis	Eggerthella_lenta	0.042858798088887436	0.004060104436262101	0.004060104436262101
32	EX_h(e)	Bifidobacterium_longum	Eggerthella_lenta	0.04756849979869303	0.004060104436262101	0.004060104436262101
32	EX_h(e)	Bifidobacterium_pseudocatenulatum	Eggerthella_lenta	0.010576666966562544	0.004060104436262101	0.004060104436262101
32	EX_h(e)	Blautia_hydrogenotrophica	Eggerthella_lenta	0.004730126134441265	0.004060104436262101	0.004060104436262101
32	EX_h(e)	Clostridium_asparagiforme	Eggerthella_lenta	0.018990220066629603	0.004060104436262101	0.004060104436262101
32	EX_h(e)	Coprococcus_comes	Eggerthella_lenta	0.09645579387788113	0.004060104436262101	0.004060104436262101
32	EX_h(e)	Dorea_formicigenerans	Eggerthella_lenta	0.005810225390969224	0.004060104436262101	0.004060104436262101
32	EX_h(e)	Dorea_longicatena	Eggerthella_lenta	0.008950273976554079	0.004060104436262101	0.004060104436262101
32	EX_h(e)	Eubacterium_rectale	Eggerthella_lenta	0.0143222617829224	0.004060104436262101	0.004060104436262101
32	EX_h(e)	Prevotella_copri	Eggerthella_lenta	0.017774081404088163	0.004060104436262101	0.004060104436262101
32	EX_h(e)	Roseburia_intestinalis	Clostridium_hiranonis	0.0008525808940514295	0.10213833448495512	0.0008525808940514295
32	EX_h(e)	Roseburia_intestinalis	Desulfovibrio_piger	0.0008525808940514295	0.05807630935515067	0.0008525808940514295
32	EX_h(e)	Roseburia_intestinalis	Eggerthella_lenta	0.0008525808940514295	0.004060104436262101	0.0008525808940514295
32	EX_h(e)	Roseburia_intestinalis	Parabacteroides_johnsonii	0.0008525808940514295	0.12077189244915967	0.0008525808940514295
32	EX_h(e)	Anaerostipes_caccae	Faecalibacterium_prausnitzii	0.11570377511561651	0.0007538633451508268	0.0007538633451508268
32	EX_h(e)	Bacteroides_caccae	Faecalibacterium_prausnitzii	0.2620070428660411	0.0007538633451508268	0.0007538633451508268
32	EX_h(e)	Bacteroides_cellulosilyticus	Faecalibacterium_prausnitzii	0.2682100317636471	0.0007538633451508268	0.0007538633451508268
32	EX_h(e)	Bacteroides_fragilis	Faecalibacterium_prausnitzii	0.014911310944934789	0.0007538633451508268	0.0007538633451508268
32	EX_h(e)	Bacteroides_ovatus	Faecalibacterium_prausnitzii	0.1540284088631089	0.0007538633451508268	0.0007538633451508268
32	EX_h(e)	Bacteroides_thetaiotaomicron	Faecalibacterium_prausnitzii	0.2711001914372699	0.0007538633451508268	0.0007538633451508268
32	EX_h(e)	Bacteroides_uniformis	Faecalibacterium_prausnitzii	0.07898885230035005	0.0007538633451508268	0.0007538633451508268
32	EX_h(e)	Bacteroides_vulgatus	Faecalibacterium_prausnitzii	0.06775322421880589	0.0007538633451508268	0.0007538633451508268
32	EX_h(e)	Bifidobacterium_adolescentis	Faecalibacterium_prausnitzii	0.042858798088887436	0.0007538633451508268	0.0007538633451508268
32	EX_h(e)	Bifidobacterium_longum	Faecalibacterium_prausnitzii	0.04756849979869303	0.0007538633451508268	0.0007538633451508268
32	EX_h(e)	Bifidobacterium_pseudocatenulatum	Faecalibacterium_prausnitzii	0.010576666966562544	0.0007538633451508268	0.0007538633451508268
32	EX_h(e)	Blautia_hydrogenotrophica	Faecalibacterium_prausnitzii	0.004730126134441265	0.0007538633451508268	0.0007538633451508268
32	EX_h(e)	Clostridium_asparagiforme	Faecalibacterium_prausnitzii	0.018990220066629603	0.0007538633451508268	0.0007538633451508268
32	EX_h(e)	Coprococcus_comes	Faecalibacterium_prausnitzii	0.09645579387788113	0.0007538633451508268	0.0007538633451508268
32	EX_h(e)	Dorea_formicigenerans	Faecalibacterium_prausnitzii	0.005810225390969224	0.0007538633451508268	0.0007538633451508268
32	EX_h(e)	Dorea_longicatena	Faecalibacterium_prausnitzii	0.008950273976554079	0.0007538633451508268	0.0007538633451508268
32	EX_h(e)	Eubacterium_rectale	Faecalibacterium_prausnitzii	0.0143222617829224	0.0007538633451508268	0.0007538633451508268
32	EX_h(e)	Prevotella_copri	Faecalibacterium_prausnitzii	0.017774081404088163	0.0007538633451508268	0.0007538633451508268
32	EX_h(e)	Roseburia_intestinalis	Faecalibacterium_prausnitzii	0.0008525808940514295	0.0007538633451508268	0.0007538633451508268
32	EX_h(e)	Collinsella_aerofaciens	Clostridium_hiranonis	0.0002744471571248708	0.10213833448495512	0.0002744471571248708
32	EX_h(e)	Collinsella_aerofaciens	Desulfovibrio_piger	0.0002744471571248708	0.05807630935515067	0.0002744471571248708
