## Supplementary Dataset S1 for "Dynamical Systems–Constrained Metabolic Modeling Enables Forecasting of Host-Microbiome Dynamics" (part 3 of 3)

Time	Metabolite	Producer	Consumer	SecretionFlux	UptakeFlux	PotentialTransfer
32	EX_h(e)	Collinsella_aerofaciens	Eggerthella_lenta	0.0002744471571248708	0.004060104436262101	0.0002744471571248708
32	EX_h(e)	Collinsella_aerofaciens	Faecalibacterium_prausnitzii	0.0002744471571248708	0.0007538633451508268	0.0002744471571248708
32	EX_h(e)	Collinsella_aerofaciens	Parabacteroides_johnsonii	0.0002744471571248708	0.12077189244915967	0.0002744471571248708
33	EX_h(e)	Anaerostipes_caccae	Clostridium_hiranonis	0.22915268756765625	0.04864373737506497	0.04864373737506497
33	EX_h(e)	Bacteroides_caccae	Clostridium_hiranonis	0.12021485715500362	0.04864373737506497	0.04864373737506497
33	EX_h(e)	Bacteroides_cellulosilyticus	Clostridium_hiranonis	1.9424877088473103	0.04864373737506497	0.04864373737506497
33	EX_h(e)	Eubacterium_rectale	Clostridium_hiranonis	0.0487448258860229	0.04864373737506497	0.04864373737506497
33	EX_h(e)	Prevotella_copri	Clostridium_hiranonis	0.11380663618742688	0.04864373737506497	0.04864373737506497
33	EX_h(e)	Bacteroides_ovatus	Clostridium_hiranonis	0.0467761493313633	0.04864373737506497	0.0467761493313633
33	EX_h(e)	Anaerostipes_caccae	Parabacteroides_johnsonii	0.22915268756765625	0.03858259819564143	0.03858259819564143
33	EX_h(e)	Bacteroides_caccae	Parabacteroides_johnsonii	0.12021485715500362	0.03858259819564143	0.03858259819564143
33	EX_h(e)	Bacteroides_cellulosilyticus	Parabacteroides_johnsonii	1.9424877088473103	0.03858259819564143	0.03858259819564143
33	EX_h(e)	Bacteroides_ovatus	Parabacteroides_johnsonii	0.0467761493313633	0.03858259819564143	0.03858259819564143
33	EX_h(e)	Eubacterium_rectale	Parabacteroides_johnsonii	0.0487448258860229	0.03858259819564143	0.03858259819564143
33	EX_h(e)	Prevotella_copri	Parabacteroides_johnsonii	0.11380663618742688	0.03858259819564143	0.03858259819564143
33	EX_h(e)	Bifidobacterium_adolescentis	Clostridium_hiranonis	0.020081457110824156	0.04864373737506497	0.020081457110824156
33	EX_h(e)	Bifidobacterium_adolescentis	Parabacteroides_johnsonii	0.020081457110824156	0.03858259819564143	0.020081457110824156
33	EX_h(e)	Bacteroides_uniformis	Clostridium_hiranonis	0.017818842789287918	0.04864373737506497	0.017818842789287918
33	EX_h(e)	Bacteroides_uniformis	Parabacteroides_johnsonii	0.017818842789287918	0.03858259819564143	0.017818842789287918
33	EX_h(e)	Coprococcus_comes	Clostridium_hiranonis	0.017680009343143663	0.04864373737506497	0.017680009343143663
33	EX_h(e)	Coprococcus_comes	Parabacteroides_johnsonii	0.017680009343143663	0.03858259819564143	0.017680009343143663
33	EX_h(e)	Clostridium_asparagiforme	Clostridium_hiranonis	0.017502540367143566	0.04864373737506497	0.017502540367143566
33	EX_h(e)	Clostridium_asparagiforme	Parabacteroides_johnsonii	0.017502540367143566	0.03858259819564143	0.017502540367143566
33	EX_h(e)	Anaerostipes_caccae	Eggerthella_lenta	0.22915268756765625	0.0052952344184075874	0.0052952344184075874
33	EX_h(e)	Bacteroides_caccae	Eggerthella_lenta	0.12021485715500362	0.0052952344184075874	0.0052952344184075874
33	EX_h(e)	Bacteroides_cellulosilyticus	Eggerthella_lenta	1.9424877088473103	0.0052952344184075874	0.0052952344184075874
33	EX_h(e)	Bacteroides_ovatus	Eggerthella_lenta	0.0467761493313633	0.0052952344184075874	0.0052952344184075874
33	EX_h(e)	Bacteroides_uniformis	Eggerthella_lenta	0.017818842789287918	0.0052952344184075874	0.0052952344184075874
33	EX_h(e)	Bifidobacterium_adolescentis	Eggerthella_lenta	0.020081457110824156	0.0052952344184075874	0.0052952344184075874
33	EX_h(e)	Clostridium_asparagiforme	Eggerthella_lenta	0.017502540367143566	0.0052952344184075874	0.0052952344184075874
33	EX_h(e)	Coprococcus_comes	Eggerthella_lenta	0.017680009343143663	0.0052952344184075874	0.0052952344184075874
33	EX_h(e)	Eubacterium_rectale	Eggerthella_lenta	0.0487448258860229	0.0052952344184075874	0.0052952344184075874
33	EX_h(e)	Prevotella_copri	Eggerthella_lenta	0.11380663618742688	0.0052952344184075874	0.0052952344184075874
33	EX_h(e)	Bifidobacterium_longum	Clostridium_hiranonis	0.005068888992815439	0.04864373737506497	0.005068888992815439
33	EX_h(e)	Bifidobacterium_longum	Eggerthella_lenta	0.005068888992815439	0.0052952344184075874	0.005068888992815439
33	EX_h(e)	Bifidobacterium_longum	Parabacteroides_johnsonii	0.005068888992815439	0.03858259819564143	0.005068888992815439
33	EX_h(e)	Blautia_hydrogenotrophica	Clostridium_hiranonis	0.002169023680631442	0.04864373737506497	0.002169023680631442
33	EX_h(e)	Blautia_hydrogenotrophica	Eggerthella_lenta	0.002169023680631442	0.0052952344184075874	0.002169023680631442
33	EX_h(e)	Blautia_hydrogenotrophica	Parabacteroides_johnsonii	0.002169023680631442	0.03858259819564143	0.002169023680631442
33	EX_h(e)	Dorea_longicatena	Clostridium_hiranonis	0.0009219732995564245	0.04864373737506497	0.0009219732995564245
33	EX_h(e)	Dorea_longicatena	Eggerthella_lenta	0.0009219732995564245	0.0052952344184075874	0.0009219732995564245
33	EX_h(e)	Dorea_longicatena	Parabacteroides_johnsonii	0.0009219732995564245	0.03858259819564143	0.0009219732995564245
33	EX_h(e)	Anaerostipes_caccae	Collinsella_aerofaciens	0.22915268756765625	0.000701084411013409	0.000701084411013409
33	EX_h(e)	Bacteroides_caccae	Collinsella_aerofaciens	0.12021485715500362	0.000701084411013409	0.000701084411013409
33	EX_h(e)	Bacteroides_cellulosilyticus	Collinsella_aerofaciens	1.9424877088473103	0.000701084411013409	0.000701084411013409
33	EX_h(e)	Bacteroides_ovatus	Collinsella_aerofaciens	0.0467761493313633	0.000701084411013409	0.000701084411013409
33	EX_h(e)	Bacteroides_uniformis	Collinsella_aerofaciens	0.017818842789287918	0.000701084411013409	0.000701084411013409
33	EX_h(e)	Bifidobacterium_adolescentis	Collinsella_aerofaciens	0.020081457110824156	0.000701084411013409	0.000701084411013409
33	EX_h(e)	Bifidobacterium_longum	Collinsella_aerofaciens	0.005068888992815439	0.000701084411013409	0.000701084411013409
33	EX_h(e)	Blautia_hydrogenotrophica	Collinsella_aerofaciens	0.002169023680631442	0.000701084411013409	0.000701084411013409
33	EX_h(e)	Clostridium_asparagiforme	Collinsella_aerofaciens	0.017502540367143566	0.000701084411013409	0.000701084411013409
33	EX_h(e)	Coprococcus_comes	Collinsella_aerofaciens	0.017680009343143663	0.000701084411013409	0.000701084411013409
33	EX_h(e)	Dorea_longicatena	Collinsella_aerofaciens	0.0009219732995564245	0.000701084411013409	0.000701084411013409
33	EX_h(e)	Eubacterium_rectale	Collinsella_aerofaciens	0.0487448258860229	0.000701084411013409	0.000701084411013409
33	EX_h(e)	Prevotella_copri	Collinsella_aerofaciens	0.11380663618742688	0.000701084411013409	0.000701084411013409
33	EX_h(e)	Anaerostipes_caccae	Faecalibacterium_prausnitzii	0.22915268756765625	0.0003699163302752391	0.0003699163302752391
33	EX_h(e)	Bacteroides_caccae	Faecalibacterium_prausnitzii	0.12021485715500362	0.0003699163302752391	0.0003699163302752391
33	EX_h(e)	Bacteroides_cellulosilyticus	Faecalibacterium_prausnitzii	1.9424877088473103	0.0003699163302752391	0.0003699163302752391
33	EX_h(e)	Bacteroides_ovatus	Faecalibacterium_prausnitzii	0.0467761493313633	0.0003699163302752391	0.0003699163302752391
33	EX_h(e)	Bacteroides_uniformis	Faecalibacterium_prausnitzii	0.017818842789287918	0.0003699163302752391	0.0003699163302752391
33	EX_h(e)	Bifidobacterium_adolescentis	Faecalibacterium_prausnitzii	0.020081457110824156	0.0003699163302752391	0.0003699163302752391
33	EX_h(e)	Bifidobacterium_longum	Faecalibacterium_prausnitzii	0.005068888992815439	0.0003699163302752391	0.0003699163302752391
33	EX_h(e)	Blautia_hydrogenotrophica	Faecalibacterium_prausnitzii	0.002169023680631442	0.0003699163302752391	0.0003699163302752391
33	EX_h(e)	Clostridium_asparagiforme	Faecalibacterium_prausnitzii	0.017502540367143566	0.0003699163302752391	0.0003699163302752391
33	EX_h(e)	Coprococcus_comes	Faecalibacterium_prausnitzii	0.017680009343143663	0.0003699163302752391	0.0003699163302752391
33	EX_h(e)	Dorea_longicatena	Faecalibacterium_prausnitzii	0.0009219732995564245	0.0003699163302752391	0.0003699163302752391
33	EX_h(e)	Eubacterium_rectale	Faecalibacterium_prausnitzii	0.0487448258860229	0.0003699163302752391	0.0003699163302752391
33	EX_h(e)	Prevotella_copri	Faecalibacterium_prausnitzii	0.11380663618742688	0.0003699163302752391	0.0003699163302752391
33	EX_h(e)	Roseburia_intestinalis	Clostridium_hiranonis	9.563827760499992e-06	0.04864373737506497	9.563827760499992e-06
33	EX_h(e)	Roseburia_intestinalis	Collinsella_aerofaciens	9.563827760499992e-06	0.000701084411013409	9.563827760499992e-06
33	EX_h(e)	Roseburia_intestinalis	Eggerthella_lenta	9.563827760499992e-06	0.0052952344184075874	9.563827760499992e-06
33	EX_h(e)	Roseburia_intestinalis	Faecalibacterium_prausnitzii	9.563827760499992e-06	0.0003699163302752391	9.563827760499992e-06
33	EX_h(e)	Roseburia_intestinalis	Parabacteroides_johnsonii	9.563827760499992e-06	0.03858259819564143	9.563827760499992e-06
33	EX_h(e)	Bacteroides_thetaiotaomicron	Clostridium_hiranonis	1.3377527869998864e-06	0.04864373737506497	1.3377527869998864e-06
33	EX_h(e)	Bacteroides_thetaiotaomicron	Collinsella_aerofaciens	1.3377527869998864e-06	0.000701084411013409	1.3377527869998864e-06
33	EX_h(e)	Bacteroides_thetaiotaomicron	Eggerthella_lenta	1.3377527869998864e-06	0.0052952344184075874	1.3377527869998864e-06
33	EX_h(e)	Bacteroides_thetaiotaomicron	Faecalibacterium_prausnitzii	1.3377527869998864e-06	0.0003699163302752391	1.3377527869998864e-06
33	EX_h(e)	Bacteroides_thetaiotaomicron	Parabacteroides_johnsonii	1.3377527869998864e-06	0.03858259819564143	1.3377527869998864e-06
33	EX_h(e)	Bifidobacterium_pseudocatenulatum	Clostridium_hiranonis	7.303665205006473e-07	0.04864373737506497	7.303665205006473e-07
33	EX_h(e)	Bifidobacterium_pseudocatenulatum	Collinsella_aerofaciens	7.303665205006473e-07	0.000701084411013409	7.303665205006473e-07
33	EX_h(e)	Bifidobacterium_pseudocatenulatum	Eggerthella_lenta	7.303665205006473e-07	0.0052952344184075874	7.303665205006473e-07
33	EX_h(e)	Bifidobacterium_pseudocatenulatum	Faecalibacterium_prausnitzii	7.303665205006473e-07	0.0003699163302752391	7.303665205006473e-07
33	EX_h(e)	Bifidobacterium_pseudocatenulatum	Parabacteroides_johnsonii	7.303665205006473e-07	0.03858259819564143	7.303665205006473e-07
33	EX_h(e)	Anaerostipes_caccae	Desulfovibrio_piger	0.22915268756765625	5.506422415126369e-07	5.506422415126369e-07
33	EX_h(e)	Bacteroides_caccae	Desulfovibrio_piger	0.12021485715500362	5.506422415126369e-07	5.506422415126369e-07
33	EX_h(e)	Bacteroides_cellulosilyticus	Desulfovibrio_piger	1.9424877088473103	5.506422415126369e-07	5.506422415126369e-07
33	EX_h(e)	Bacteroides_ovatus	Desulfovibrio_piger	0.0467761493313633	5.506422415126369e-07	5.506422415126369e-07
33	EX_h(e)	Bacteroides_thetaiotaomicron	Desulfovibrio_piger	1.3377527869998864e-06	5.506422415126369e-07	5.506422415126369e-07
33	EX_h(e)	Bacteroides_uniformis	Desulfovibrio_piger	0.017818842789287918	5.506422415126369e-07	5.506422415126369e-07
33	EX_h(e)	Bifidobacterium_adolescentis	Desulfovibrio_piger	0.020081457110824156	5.506422415126369e-07	5.506422415126369e-07
33	EX_h(e)	Bifidobacterium_longum	Desulfovibrio_piger	0.005068888992815439	5.506422415126369e-07	5.506422415126369e-07
33	EX_h(e)	Bifidobacterium_pseudocatenulatum	Desulfovibrio_piger	7.303665205006473e-07	5.506422415126369e-07	5.506422415126369e-07
33	EX_h(e)	Blautia_hydrogenotrophica	Desulfovibrio_piger	0.002169023680631442	5.506422415126369e-07	5.506422415126369e-07
33	EX_h(e)	Clostridium_asparagiforme	Desulfovibrio_piger	0.017502540367143566	5.506422415126369e-07	5.506422415126369e-07
33	EX_h(e)	Coprococcus_comes	Desulfovibrio_piger	0.017680009343143663	5.506422415126369e-07	5.506422415126369e-07
33	EX_h(e)	Dorea_longicatena	Desulfovibrio_piger	0.0009219732995564245	5.506422415126369e-07	5.506422415126369e-07
33	EX_h(e)	Eubacterium_rectale	Desulfovibrio_piger	0.0487448258860229	5.506422415126369e-07	5.506422415126369e-07
33	EX_h(e)	Prevotella_copri	Desulfovibrio_piger	0.11380663618742688	5.506422415126369e-07	5.506422415126369e-07
33	EX_h(e)	Roseburia_intestinalis	Desulfovibrio_piger	9.563827760499992e-06	5.506422415126369e-07	5.506422415126369e-07
33	EX_h(e)	Bacteroides_fragilis	Clostridium_hiranonis	1.8516307830099122e-07	0.04864373737506497	1.8516307830099122e-07
33	EX_h(e)	Bacteroides_fragilis	Collinsella_aerofaciens	1.8516307830099122e-07	0.000701084411013409	1.8516307830099122e-07
33	EX_h(e)	Bacteroides_fragilis	Desulfovibrio_piger	1.8516307830099122e-07	5.506422415126369e-07	1.8516307830099122e-07
33	EX_h(e)	Bacteroides_fragilis	Eggerthella_lenta	1.8516307830099122e-07	0.0052952344184075874	1.8516307830099122e-07
33	EX_h(e)	Bacteroides_fragilis	Faecalibacterium_prausnitzii	1.8516307830099122e-07	0.0003699163302752391	1.8516307830099122e-07
33	EX_h(e)	Bacteroides_fragilis	Parabacteroides_johnsonii	1.8516307830099122e-07	0.03858259819564143	1.8516307830099122e-07
33	EX_h(e)	Dorea_formicigenerans	Clostridium_hiranonis	2.8310237881040588e-09	0.04864373737506497	2.8310237881040588e-09
33	EX_h(e)	Dorea_formicigenerans	Collinsella_aerofaciens	2.8310237881040588e-09	0.000701084411013409	2.8310237881040588e-09
33	EX_h(e)	Dorea_formicigenerans	Desulfovibrio_piger	2.8310237881040588e-09	5.506422415126369e-07	2.8310237881040588e-09
33	EX_h(e)	Dorea_formicigenerans	Eggerthella_lenta	2.8310237881040588e-09	0.0052952344184075874	2.8310237881040588e-09
33	EX_h(e)	Dorea_formicigenerans	Faecalibacterium_prausnitzii	2.8310237881040588e-09	0.0003699163302752391	2.8310237881040588e-09
33	EX_h(e)	Dorea_formicigenerans	Parabacteroides_johnsonii	2.8310237881040588e-09	0.03858259819564143	2.8310237881040588e-09
34	EX_h(e)	Anaerostipes_caccae	Clostridium_hiranonis	0.21285713915590976	0.06033919171941993	0.06033919171941993
34	EX_h(e)	Bacteroides_caccae	Clostridium_hiranonis	0.11313497941375655	0.06033919171941993	0.06033919171941993
34	EX_h(e)	Bacteroides_cellulosilyticus	Clostridium_hiranonis	1.868529445613925	0.06033919171941993	0.06033919171941993
34	EX_h(e)	Eubacterium_rectale	Clostridium_hiranonis	0.03999999600598009	0.06033919171941993	0.03999999600598009
34	EX_h(e)	Anaerostipes_caccae	Parabacteroides_johnsonii	0.21285713915590976	0.037596401041843704	0.037596401041843704
34	EX_h(e)	Bacteroides_caccae	Parabacteroides_johnsonii	0.11313497941375655	0.037596401041843704	0.037596401041843704
34	EX_h(e)	Bacteroides_cellulosilyticus	Parabacteroides_johnsonii	1.868529445613925	0.037596401041843704	0.037596401041843704
34	EX_h(e)	Eubacterium_rectale	Parabacteroides_johnsonii	0.03999999600598009	0.037596401041843704	0.037596401041843704
34	EX_h(e)	Bacteroides_ovatus	Clostridium_hiranonis	0.03674205135431132	0.06033919171941993	0.03674205135431132
34	EX_h(e)	Bacteroides_ovatus	Parabacteroides_johnsonii	0.03674205135431132	0.037596401041843704	0.03674205135431132
34	EX_h(e)	Bifidobacterium_adolescentis	Clostridium_hiranonis	0.020043396803543487	0.06033919171941993	0.020043396803543487
34	EX_h(e)	Bifidobacterium_adolescentis	Parabacteroides_johnsonii	0.020043396803543487	0.037596401041843704	0.020043396803543487
34	EX_h(e)	Clostridium_asparagiforme	Clostridium_hiranonis	0.017827619830333097	0.06033919171941993	0.017827619830333097
34	EX_h(e)	Clostridium_asparagiforme	Parabacteroides_johnsonii	0.017827619830333097	0.037596401041843704	0.017827619830333097
34	EX_h(e)	Coprococcus_comes	Clostridium_hiranonis	0.016876593318305336	0.06033919171941993	0.016876593318305336
34	EX_h(e)	Coprococcus_comes	Parabacteroides_johnsonii	0.016876593318305336	0.037596401041843704	0.016876593318305336
34	EX_h(e)	Bacteroides_uniformis	Clostridium_hiranonis	0.016398921717195213	0.06033919171941993	0.016398921717195213
34	EX_h(e)	Bacteroides_uniformis	Parabacteroides_johnsonii	0.016398921717195213	0.037596401041843704	0.016398921717195213
34	EX_h(e)	Bifidobacterium_longum	Clostridium_hiranonis	0.004876947380019272	0.06033919171941993	0.004876947380019272
34	EX_h(e)	Bifidobacterium_longum	Parabacteroides_johnsonii	0.004876947380019272	0.037596401041843704	0.004876947380019272
34	EX_h(e)	Anaerostipes_caccae	Eggerthella_lenta	0.21285713915590976	0.004732689004464734	0.004732689004464734
34	EX_h(e)	Bacteroides_caccae	Eggerthella_lenta	0.11313497941375655	0.004732689004464734	0.004732689004464734
34	EX_h(e)	Bacteroides_cellulosilyticus	Eggerthella_lenta	1.868529445613925	0.004732689004464734	0.004732689004464734
34	EX_h(e)	Bacteroides_ovatus	Eggerthella_lenta	0.03674205135431132	0.004732689004464734	0.004732689004464734
34	EX_h(e)	Bacteroides_uniformis	Eggerthella_lenta	0.016398921717195213	0.004732689004464734	0.004732689004464734
34	EX_h(e)	Bifidobacterium_adolescentis	Eggerthella_lenta	0.020043396803543487	0.004732689004464734	0.004732689004464734
34	EX_h(e)	Bifidobacterium_longum	Eggerthella_lenta	0.004876947380019272	0.004732689004464734	0.004732689004464734
34	EX_h(e)	Clostridium_asparagiforme	Eggerthella_lenta	0.017827619830333097	0.004732689004464734	0.004732689004464734
34	EX_h(e)	Coprococcus_comes	Eggerthella_lenta	0.016876593318305336	0.004732689004464734	0.004732689004464734
34	EX_h(e)	Eubacterium_rectale	Eggerthella_lenta	0.03999999600598009	0.004732689004464734	0.004732689004464734
34	EX_h(e)	Blautia_hydrogenotrophica	Clostridium_hiranonis	0.002240906533718062	0.06033919171941993	0.002240906533718062
34	EX_h(e)	Blautia_hydrogenotrophica	Eggerthella_lenta	0.002240906533718062	0.004732689004464734	0.002240906533718062
34	EX_h(e)	Blautia_hydrogenotrophica	Parabacteroides_johnsonii	0.002240906533718062	0.037596401041843704	0.002240906533718062
34	EX_h(e)	Dorea_longicatena	Clostridium_hiranonis	0.0008295277424087583	0.06033919171941993	0.0008295277424087583
34	EX_h(e)	Dorea_longicatena	Eggerthella_lenta	0.0008295277424087583	0.004732689004464734	0.0008295277424087583
34	EX_h(e)	Dorea_longicatena	Parabacteroides_johnsonii	0.0008295277424087583	0.037596401041843704	0.0008295277424087583
34	EX_h(e)	Anaerostipes_caccae	Collinsella_aerofaciens	0.21285713915590976	0.0004568155581727507	0.0004568155581727507
34	EX_h(e)	Bacteroides_caccae	Collinsella_aerofaciens	0.11313497941375655	0.0004568155581727507	0.0004568155581727507
34	EX_h(e)	Bacteroides_cellulosilyticus	Collinsella_aerofaciens	1.868529445613925	0.0004568155581727507	0.0004568155581727507
34	EX_h(e)	Bacteroides_ovatus	Collinsella_aerofaciens	0.03674205135431132	0.0004568155581727507	0.0004568155581727507
34	EX_h(e)	Bacteroides_uniformis	Collinsella_aerofaciens	0.016398921717195213	0.0004568155581727507	0.0004568155581727507
34	EX_h(e)	Bifidobacterium_adolescentis	Collinsella_aerofaciens	0.020043396803543487	0.0004568155581727507	0.0004568155581727507
34	EX_h(e)	Bifidobacterium_longum	Collinsella_aerofaciens	0.004876947380019272	0.0004568155581727507	0.0004568155581727507
34	EX_h(e)	Blautia_hydrogenotrophica	Collinsella_aerofaciens	0.002240906533718062	0.0004568155581727507	0.0004568155581727507
34	EX_h(e)	Clostridium_asparagiforme	Collinsella_aerofaciens	0.017827619830333097	0.0004568155581727507	0.0004568155581727507
34	EX_h(e)	Coprococcus_comes	Collinsella_aerofaciens	0.016876593318305336	0.0004568155581727507	0.0004568155581727507
34	EX_h(e)	Dorea_longicatena	Collinsella_aerofaciens	0.0008295277424087583	0.0004568155581727507	0.0004568155581727507
34	EX_h(e)	Eubacterium_rectale	Collinsella_aerofaciens	0.03999999600598009	0.0004568155581727507	0.0004568155581727507
34	EX_h(e)	Anaerostipes_caccae	Faecalibacterium_prausnitzii	0.21285713915590976	0.0003464669555443858	0.0003464669555443858
34	EX_h(e)	Bacteroides_caccae	Faecalibacterium_prausnitzii	0.11313497941375655	0.0003464669555443858	0.0003464669555443858
34	EX_h(e)	Bacteroides_cellulosilyticus	Faecalibacterium_prausnitzii	1.868529445613925	0.0003464669555443858	0.0003464669555443858
34	EX_h(e)	Bacteroides_ovatus	Faecalibacterium_prausnitzii	0.03674205135431132	0.0003464669555443858	0.0003464669555443858
34	EX_h(e)	Bacteroides_uniformis	Faecalibacterium_prausnitzii	0.016398921717195213	0.0003464669555443858	0.0003464669555443858
34	EX_h(e)	Bifidobacterium_adolescentis	Faecalibacterium_prausnitzii	0.020043396803543487	0.0003464669555443858	0.0003464669555443858
34	EX_h(e)	Bifidobacterium_longum	Faecalibacterium_prausnitzii	0.004876947380019272	0.0003464669555443858	0.0003464669555443858
34	EX_h(e)	Blautia_hydrogenotrophica	Faecalibacterium_prausnitzii	0.002240906533718062	0.0003464669555443858	0.0003464669555443858
34	EX_h(e)	Clostridium_asparagiforme	Faecalibacterium_prausnitzii	0.017827619830333097	0.0003464669555443858	0.0003464669555443858
34	EX_h(e)	Coprococcus_comes	Faecalibacterium_prausnitzii	0.016876593318305336	0.0003464669555443858	0.0003464669555443858
34	EX_h(e)	Dorea_longicatena	Faecalibacterium_prausnitzii	0.0008295277424087583	0.0003464669555443858	0.0003464669555443858
34	EX_h(e)	Eubacterium_rectale	Faecalibacterium_prausnitzii	0.03999999600598009	0.0003464669555443858	0.0003464669555443858
34	EX_h(e)	Roseburia_intestinalis	Clostridium_hiranonis	1.004894810839356e-05	0.06033919171941993	1.004894810839356e-05
34	EX_h(e)	Roseburia_intestinalis	Collinsella_aerofaciens	1.004894810839356e-05	0.0004568155581727507	1.004894810839356e-05
34	EX_h(e)	Roseburia_intestinalis	Eggerthella_lenta	1.004894810839356e-05	0.004732689004464734	1.004894810839356e-05
34	EX_h(e)	Roseburia_intestinalis	Faecalibacterium_prausnitzii	1.004894810839356e-05	0.0003464669555443858	1.004894810839356e-05
34	EX_h(e)	Roseburia_intestinalis	Parabacteroides_johnsonii	1.004894810839356e-05	0.037596401041843704	1.004894810839356e-05
34	EX_h(e)	Bacteroides_thetaiotaomicron	Clostridium_hiranonis	1.3616208364067929e-06	0.06033919171941993	1.3616208364067929e-06
34	EX_h(e)	Bacteroides_thetaiotaomicron	Collinsella_aerofaciens	1.3616208364067929e-06	0.0004568155581727507	1.3616208364067929e-06
34	EX_h(e)	Bacteroides_thetaiotaomicron	Eggerthella_lenta	1.3616208364067929e-06	0.004732689004464734	1.3616208364067929e-06
34	EX_h(e)	Bacteroides_thetaiotaomicron	Faecalibacterium_prausnitzii	1.3616208364067929e-06	0.0003464669555443858	1.3616208364067929e-06
34	EX_h(e)	Bacteroides_thetaiotaomicron	Parabacteroides_johnsonii	1.3616208364067929e-06	0.037596401041843704	1.3616208364067929e-06
34	EX_h(e)	Bifidobacterium_pseudocatenulatum	Clostridium_hiranonis	7.215750614369095e-07	0.06033919171941993	7.215750614369095e-07
34	EX_h(e)	Bifidobacterium_pseudocatenulatum	Collinsella_aerofaciens	7.215750614369095e-07	0.0004568155581727507	7.215750614369095e-07
34	EX_h(e)	Bifidobacterium_pseudocatenulatum	Eggerthella_lenta	7.215750614369095e-07	0.004732689004464734	7.215750614369095e-07
34	EX_h(e)	Bifidobacterium_pseudocatenulatum	Faecalibacterium_prausnitzii	7.215750614369095e-07	0.0003464669555443858	7.215750614369095e-07
34	EX_h(e)	Bifidobacterium_pseudocatenulatum	Parabacteroides_johnsonii	7.215750614369095e-07	0.037596401041843704	7.215750614369095e-07
34	EX_h(e)	Anaerostipes_caccae	Desulfovibrio_piger	0.21285713915590976	5.44145023249465e-07	5.44145023249465e-07
34	EX_h(e)	Bacteroides_caccae	Desulfovibrio_piger	0.11313497941375655	5.44145023249465e-07	5.44145023249465e-07
34	EX_h(e)	Bacteroides_cellulosilyticus	Desulfovibrio_piger	1.868529445613925	5.44145023249465e-07	5.44145023249465e-07
34	EX_h(e)	Bacteroides_ovatus	Desulfovibrio_piger	0.03674205135431132	5.44145023249465e-07	5.44145023249465e-07
34	EX_h(e)	Bacteroides_thetaiotaomicron	Desulfovibrio_piger	1.3616208364067929e-06	5.44145023249465e-07	5.44145023249465e-07
34	EX_h(e)	Bacteroides_uniformis	Desulfovibrio_piger	0.016398921717195213	5.44145023249465e-07	5.44145023249465e-07
34	EX_h(e)	Bifidobacterium_adolescentis	Desulfovibrio_piger	0.020043396803543487	5.44145023249465e-07	5.44145023249465e-07
34	EX_h(e)	Bifidobacterium_longum	Desulfovibrio_piger	0.004876947380019272	5.44145023249465e-07	5.44145023249465e-07
34	EX_h(e)	Bifidobacterium_pseudocatenulatum	Desulfovibrio_piger	7.215750614369095e-07	5.44145023249465e-07	5.44145023249465e-07
34	EX_h(e)	Blautia_hydrogenotrophica	Desulfovibrio_piger	0.002240906533718062	5.44145023249465e-07	5.44145023249465e-07
34	EX_h(e)	Clostridium_asparagiforme	Desulfovibrio_piger	0.017827619830333097	5.44145023249465e-07	5.44145023249465e-07
34	EX_h(e)	Coprococcus_comes	Desulfovibrio_piger	0.016876593318305336	5.44145023249465e-07	5.44145023249465e-07
34	EX_h(e)	Dorea_longicatena	Desulfovibrio_piger	0.0008295277424087583	5.44145023249465e-07	5.44145023249465e-07
34	EX_h(e)	Eubacterium_rectale	Desulfovibrio_piger	0.03999999600598009	5.44145023249465e-07	5.44145023249465e-07
34	EX_h(e)	Roseburia_intestinalis	Desulfovibrio_piger	1.004894810839356e-05	5.44145023249465e-07	5.44145023249465e-07
34	EX_h(e)	Bacteroides_fragilis	Clostridium_hiranonis	1.8534732861576984e-07	0.06033919171941993	1.8534732861576984e-07
34	EX_h(e)	Bacteroides_fragilis	Collinsella_aerofaciens	1.8534732861576984e-07	0.0004568155581727507	1.8534732861576984e-07
34	EX_h(e)	Bacteroides_fragilis	Desulfovibrio_piger	1.8534732861576984e-07	5.44145023249465e-07	1.8534732861576984e-07
34	EX_h(e)	Bacteroides_fragilis	Eggerthella_lenta	1.8534732861576984e-07	0.004732689004464734	1.8534732861576984e-07
34	EX_h(e)	Bacteroides_fragilis	Faecalibacterium_prausnitzii	1.8534732861576984e-07	0.0003464669555443858	1.8534732861576984e-07
34	EX_h(e)	Bacteroides_fragilis	Parabacteroides_johnsonii	1.8534732861576984e-07	0.037596401041843704	1.8534732861576984e-07
34	EX_h(e)	Dorea_formicigenerans	Clostridium_hiranonis	2.6847446091894507e-09	0.06033919171941993	2.6847446091894507e-09
34	EX_h(e)	Dorea_formicigenerans	Collinsella_aerofaciens	2.6847446091894507e-09	0.0004568155581727507	2.6847446091894507e-09
34	EX_h(e)	Dorea_formicigenerans	Desulfovibrio_piger	2.6847446091894507e-09	5.44145023249465e-07	2.6847446091894507e-09
34	EX_h(e)	Dorea_formicigenerans	Eggerthella_lenta	2.6847446091894507e-09	0.004732689004464734	2.6847446091894507e-09
34	EX_h(e)	Dorea_formicigenerans	Faecalibacterium_prausnitzii	2.6847446091894507e-09	0.0003464669555443858	2.6847446091894507e-09
34	EX_h(e)	Dorea_formicigenerans	Parabacteroides_johnsonii	2.6847446091894507e-09	0.037596401041843704	2.6847446091894507e-09
35	EX_h(e)	Anaerostipes_caccae	Clostridium_hiranonis	0.19840796488362594	0.06292080448598562	0.06292080448598562
35	EX_h(e)	Bacteroides_caccae	Clostridium_hiranonis	0.11416454794649382	0.06292080448598562	0.06292080448598562
35	EX_h(e)	Bacteroides_cellulosilyticus	Clostridium_hiranonis	1.6632684968270965	0.06292080448598562	0.06292080448598562
35	EX_h(e)	Anaerostipes_caccae	Parabacteroides_johnsonii	0.19840796488362594	0.036495157878023134	0.036495157878023134
35	EX_h(e)	Bacteroides_caccae	Parabacteroides_johnsonii	0.11416454794649382	0.036495157878023134	0.036495157878023134
35	EX_h(e)	Bacteroides_cellulosilyticus	Parabacteroides_johnsonii	1.6632684968270965	0.036495157878023134	0.036495157878023134
35	EX_h(e)	Eubacterium_rectale	Clostridium_hiranonis	0.025126468922848623	0.06292080448598562	0.025126468922848623
35	EX_h(e)	Eubacterium_rectale	Parabacteroides_johnsonii	0.025126468922848623	0.036495157878023134	0.025126468922848623
35	EX_h(e)	Bacteroides_ovatus	Clostridium_hiranonis	0.024654680009371724	0.06292080448598562	0.024654680009371724
35	EX_h(e)	Bacteroides_ovatus	Parabacteroides_johnsonii	0.024654680009371724	0.036495157878023134	0.024654680009371724
35	EX_h(e)	Bifidobacterium_adolescentis	Clostridium_hiranonis	0.019506223679422233	0.06292080448598562	0.019506223679422233
35	EX_h(e)	Bifidobacterium_adolescentis	Parabacteroides_johnsonii	0.019506223679422233	0.036495157878023134	0.019506223679422233
35	EX_h(e)	Clostridium_asparagiforme	Clostridium_hiranonis	0.01801618286695162	0.06292080448598562	0.01801618286695162
35	EX_h(e)	Clostridium_asparagiforme	Parabacteroides_johnsonii	0.01801618286695162	0.036495157878023134	0.01801618286695162
35	EX_h(e)	Bacteroides_uniformis	Clostridium_hiranonis	0.01796431139333809	0.06292080448598562	0.01796431139333809
35	EX_h(e)	Bacteroides_uniformis	Parabacteroides_johnsonii	0.01796431139333809	0.036495157878023134	0.01796431139333809
35	EX_h(e)	Coprococcus_comes	Clostridium_hiranonis	0.01611728548084663	0.06292080448598562	0.01611728548084663
35	EX_h(e)	Coprococcus_comes	Parabacteroides_johnsonii	0.01611728548084663	0.036495157878023134	0.01611728548084663
35	EX_h(e)	Bifidobacterium_longum	Clostridium_hiranonis	0.004694538076009837	0.06292080448598562	0.004694538076009837
35	EX_h(e)	Bifidobacterium_longum	Parabacteroides_johnsonii	0.004694538076009837	0.036495157878023134	0.004694538076009837
35	EX_h(e)	Anaerostipes_caccae	Eggerthella_lenta	0.19840796488362594	0.004553954891211968	0.004553954891211968
35	EX_h(e)	Bacteroides_caccae	Eggerthella_lenta	0.11416454794649382	0.004553954891211968	0.004553954891211968
35	EX_h(e)	Bacteroides_cellulosilyticus	Eggerthella_lenta	1.6632684968270965	0.004553954891211968	0.004553954891211968
35	EX_h(e)	Bacteroides_ovatus	Eggerthella_lenta	0.024654680009371724	0.004553954891211968	0.004553954891211968
35	EX_h(e)	Bacteroides_uniformis	Eggerthella_lenta	0.01796431139333809	0.004553954891211968	0.004553954891211968
35	EX_h(e)	Bifidobacterium_adolescentis	Eggerthella_lenta	0.019506223679422233	0.004553954891211968	0.004553954891211968
35	EX_h(e)	Bifidobacterium_longum	Eggerthella_lenta	0.004694538076009837	0.004553954891211968	0.004553954891211968
35	EX_h(e)	Clostridium_asparagiforme	Eggerthella_lenta	0.01801618286695162	0.004553954891211968	0.004553954891211968
35	EX_h(e)	Coprococcus_comes	Eggerthella_lenta	0.01611728548084663	0.004553954891211968	0.004553954891211968
35	EX_h(e)	Eubacterium_rectale	Eggerthella_lenta	0.025126468922848623	0.004553954891211968	0.004553954891211968
35	EX_h(e)	Blautia_hydrogenotrophica	Clostridium_hiranonis	0.0023161654429559213	0.06292080448598562	0.0023161654429559213
35	EX_h(e)	Blautia_hydrogenotrophica	Eggerthella_lenta	0.0023161654429559213	0.004553954891211968	0.0023161654429559213
35	EX_h(e)	Blautia_hydrogenotrophica	Parabacteroides_johnsonii	0.0023161654429559213	0.036495157878023134	0.0023161654429559213
35	EX_h(e)	Dorea_longicatena	Clostridium_hiranonis	0.0005795398215546608	0.06292080448598562	0.0005795398215546608
35	EX_h(e)	Dorea_longicatena	Eggerthella_lenta	0.0005795398215546608	0.004553954891211968	0.0005795398215546608
35	EX_h(e)	Dorea_longicatena	Parabacteroides_johnsonii	0.0005795398215546608	0.036495157878023134	0.0005795398215546608
35	EX_h(e)	Anaerostipes_caccae	Faecalibacterium_prausnitzii	0.19840796488362594	0.0003299291714603397	0.0003299291714603397
35	EX_h(e)	Bacteroides_caccae	Faecalibacterium_prausnitzii	0.11416454794649382	0.0003299291714603397	0.0003299291714603397
35	EX_h(e)	Bacteroides_cellulosilyticus	Faecalibacterium_prausnitzii	1.6632684968270965	0.0003299291714603397	0.0003299291714603397
35	EX_h(e)	Bacteroides_ovatus	Faecalibacterium_prausnitzii	0.024654680009371724	0.0003299291714603397	0.0003299291714603397
35	EX_h(e)	Bacteroides_uniformis	Faecalibacterium_prausnitzii	0.01796431139333809	0.0003299291714603397	0.0003299291714603397
35	EX_h(e)	Bifidobacterium_adolescentis	Faecalibacterium_prausnitzii	0.019506223679422233	0.0003299291714603397	0.0003299291714603397
35	EX_h(e)	Bifidobacterium_longum	Faecalibacterium_prausnitzii	0.004694538076009837	0.0003299291714603397	0.0003299291714603397
35	EX_h(e)	Blautia_hydrogenotrophica	Faecalibacterium_prausnitzii	0.0023161654429559213	0.0003299291714603397	0.0003299291714603397
35	EX_h(e)	Clostridium_asparagiforme	Faecalibacterium_prausnitzii	0.01801618286695162	0.0003299291714603397	0.0003299291714603397
35	EX_h(e)	Coprococcus_comes	Faecalibacterium_prausnitzii	0.01611728548084663	0.0003299291714603397	0.0003299291714603397
35	EX_h(e)	Dorea_longicatena	Faecalibacterium_prausnitzii	0.0005795398215546608	0.0003299291714603397	0.0003299291714603397
35	EX_h(e)	Eubacterium_rectale	Faecalibacterium_prausnitzii	0.025126468922848623	0.0003299291714603397	0.0003299291714603397
35	EX_h(e)	Anaerostipes_caccae	Collinsella_aerofaciens	0.19840796488362594	0.0002712589563449776	0.0002712589563449776
35	EX_h(e)	Bacteroides_caccae	Collinsella_aerofaciens	0.11416454794649382	0.0002712589563449776	0.0002712589563449776
35	EX_h(e)	Bacteroides_cellulosilyticus	Collinsella_aerofaciens	1.6632684968270965	0.0002712589563449776	0.0002712589563449776
35	EX_h(e)	Bacteroides_ovatus	Collinsella_aerofaciens	0.024654680009371724	0.0002712589563449776	0.0002712589563449776
35	EX_h(e)	Bacteroides_uniformis	Collinsella_aerofaciens	0.01796431139333809	0.0002712589563449776	0.0002712589563449776
35	EX_h(e)	Bifidobacterium_adolescentis	Collinsella_aerofaciens	0.019506223679422233	0.0002712589563449776	0.0002712589563449776
35	EX_h(e)	Bifidobacterium_longum	Collinsella_aerofaciens	0.004694538076009837	0.0002712589563449776	0.0002712589563449776
35	EX_h(e)	Blautia_hydrogenotrophica	Collinsella_aerofaciens	0.0023161654429559213	0.0002712589563449776	0.0002712589563449776
35	EX_h(e)	Clostridium_asparagiforme	Collinsella_aerofaciens	0.01801618286695162	0.0002712589563449776	0.0002712589563449776
35	EX_h(e)	Coprococcus_comes	Collinsella_aerofaciens	0.01611728548084663	0.0002712589563449776	0.0002712589563449776
35	EX_h(e)	Dorea_longicatena	Collinsella_aerofaciens	0.0005795398215546608	0.0002712589563449776	0.0002712589563449776
35	EX_h(e)	Eubacterium_rectale	Collinsella_aerofaciens	0.025126468922848623	0.0002712589563449776	0.0002712589563449776
35	EX_h(e)	Roseburia_intestinalis	Clostridium_hiranonis	1.7548227921782005e-05	0.06292080448598562	1.7548227921782005e-05
35	EX_h(e)	Roseburia_intestinalis	Collinsella_aerofaciens	1.7548227921782005e-05	0.0002712589563449776	1.7548227921782005e-05
35	EX_h(e)	Roseburia_intestinalis	Eggerthella_lenta	1.7548227921782005e-05	0.004553954891211968	1.7548227921782005e-05
35	EX_h(e)	Roseburia_intestinalis	Faecalibacterium_prausnitzii	1.7548227921782005e-05	0.0003299291714603397	1.7548227921782005e-05
35	EX_h(e)	Roseburia_intestinalis	Parabacteroides_johnsonii	1.7548227921782005e-05	0.036495157878023134	1.7548227921782005e-05
35	EX_h(e)	Bacteroides_thetaiotaomicron	Clostridium_hiranonis	1.3857477429287738e-06	0.06292080448598562	1.3857477429287738e-06
35	EX_h(e)	Bacteroides_thetaiotaomicron	Collinsella_aerofaciens	1.3857477429287738e-06	0.0002712589563449776	1.3857477429287738e-06
35	EX_h(e)	Bacteroides_thetaiotaomicron	Eggerthella_lenta	1.3857477429287738e-06	0.004553954891211968	1.3857477429287738e-06
35	EX_h(e)	Bacteroides_thetaiotaomicron	Faecalibacterium_prausnitzii	1.3857477429287738e-06	0.0003299291714603397	1.3857477429287738e-06
35	EX_h(e)	Bacteroides_thetaiotaomicron	Parabacteroides_johnsonii	1.3857477429287738e-06	0.036495157878023134	1.3857477429287738e-06
35	EX_h(e)	Bifidobacterium_pseudocatenulatum	Clostridium_hiranonis	7.110283541428762e-07	0.06292080448598562	7.110283541428762e-07
35	EX_h(e)	Bifidobacterium_pseudocatenulatum	Collinsella_aerofaciens	7.110283541428762e-07	0.0002712589563449776	7.110283541428762e-07
35	EX_h(e)	Bifidobacterium_pseudocatenulatum	Eggerthella_lenta	7.110283541428762e-07	0.004553954891211968	7.110283541428762e-07
35	EX_h(e)	Bifidobacterium_pseudocatenulatum	Faecalibacterium_prausnitzii	7.110283541428762e-07	0.0003299291714603397	7.110283541428762e-07
35	EX_h(e)	Bifidobacterium_pseudocatenulatum	Parabacteroides_johnsonii	7.110283541428762e-07	0.036495157878023134	7.110283541428762e-07
35	EX_h(e)	Anaerostipes_caccae	Desulfovibrio_piger	0.19840796488362594	5.087493238334402e-07	5.087493238334402e-07
35	EX_h(e)	Bacteroides_caccae	Desulfovibrio_piger	0.11416454794649382	5.087493238334402e-07	5.087493238334402e-07
35	EX_h(e)	Bacteroides_cellulosilyticus	Desulfovibrio_piger	1.6632684968270965	5.087493238334402e-07	5.087493238334402e-07
35	EX_h(e)	Bacteroides_ovatus	Desulfovibrio_piger	0.024654680009371724	5.087493238334402e-07	5.087493238334402e-07
35	EX_h(e)	Bacteroides_thetaiotaomicron	Desulfovibrio_piger	1.3857477429287738e-06	5.087493238334402e-07	5.087493238334402e-07
35	EX_h(e)	Bacteroides_uniformis	Desulfovibrio_piger	0.01796431139333809	5.087493238334402e-07	5.087493238334402e-07
35	EX_h(e)	Bifidobacterium_adolescentis	Desulfovibrio_piger	0.019506223679422233	5.087493238334402e-07	5.087493238334402e-07
35	EX_h(e)	Bifidobacterium_longum	Desulfovibrio_piger	0.004694538076009837	5.087493238334402e-07	5.087493238334402e-07
35	EX_h(e)	Bifidobacterium_pseudocatenulatum	Desulfovibrio_piger	7.110283541428762e-07	5.087493238334402e-07	5.087493238334402e-07
35	EX_h(e)	Blautia_hydrogenotrophica	Desulfovibrio_piger	0.0023161654429559213	5.087493238334402e-07	5.087493238334402e-07
35	EX_h(e)	Clostridium_asparagiforme	Desulfovibrio_piger	0.01801618286695162	5.087493238334402e-07	5.087493238334402e-07
35	EX_h(e)	Coprococcus_comes	Desulfovibrio_piger	0.01611728548084663	5.087493238334402e-07	5.087493238334402e-07
35	EX_h(e)	Dorea_longicatena	Desulfovibrio_piger	0.0005795398215546608	5.087493238334402e-07	5.087493238334402e-07
35	EX_h(e)	Eubacterium_rectale	Desulfovibrio_piger	0.025126468922848623	5.087493238334402e-07	5.087493238334402e-07
35	EX_h(e)	Roseburia_intestinalis	Desulfovibrio_piger	1.7548227921782005e-05	5.087493238334402e-07	5.087493238334402e-07
35	EX_h(e)	Bacteroides_fragilis	Clostridium_hiranonis	1.8542884486169011e-07	0.06292080448598562	1.8542884486169011e-07
35	EX_h(e)	Bacteroides_fragilis	Collinsella_aerofaciens	1.8542884486169011e-07	0.0002712589563449776	1.8542884486169011e-07
35	EX_h(e)	Bacteroides_fragilis	Desulfovibrio_piger	1.8542884486169011e-07	5.087493238334402e-07	1.8542884486169011e-07
35	EX_h(e)	Bacteroides_fragilis	Eggerthella_lenta	1.8542884486169011e-07	0.004553954891211968	1.8542884486169011e-07
35	EX_h(e)	Bacteroides_fragilis	Faecalibacterium_prausnitzii	1.8542884486169011e-07	0.0003299291714603397	1.8542884486169011e-07
35	EX_h(e)	Bacteroides_fragilis	Parabacteroides_johnsonii	1.8542884486169011e-07	0.036495157878023134	1.8542884486169011e-07
35	EX_h(e)	Dorea_formicigenerans	Clostridium_hiranonis	2.5479126702305884e-09	0.06292080448598562	2.5479126702305884e-09
35	EX_h(e)	Dorea_formicigenerans	Collinsella_aerofaciens	2.5479126702305884e-09	0.0002712589563449776	2.5479126702305884e-09
35	EX_h(e)	Dorea_formicigenerans	Desulfovibrio_piger	2.5479126702305884e-09	5.087493238334402e-07	2.5479126702305884e-09
35	EX_h(e)	Dorea_formicigenerans	Eggerthella_lenta	2.5479126702305884e-09	0.004553954891211968	2.5479126702305884e-09
35	EX_h(e)	Dorea_formicigenerans	Faecalibacterium_prausnitzii	2.5479126702305884e-09	0.0003299291714603397	2.5479126702305884e-09
35	EX_h(e)	Dorea_formicigenerans	Parabacteroides_johnsonii	2.5479126702305884e-09	0.036495157878023134	2.5479126702305884e-09
36	EX_h(e)	Anaerostipes_caccae	Clostridium_hiranonis	0.18690055489004365	0.04536600005677276	0.04536600005677276
36	EX_h(e)	Bacteroides_caccae	Clostridium_hiranonis	0.12304048479298982	0.04536600005677276	0.04536600005677276
36	EX_h(e)	Anaerostipes_caccae	Parabacteroides_johnsonii	0.18690055489004365	0.03531251986042908	0.03531251986042908
36	EX_h(e)	Bacteroides_caccae	Parabacteroides_johnsonii	0.12304048479298982	0.03531251986042908	0.03531251986042908
36	EX_h(e)	Bacteroides_uniformis	Clostridium_hiranonis	0.019227793571521157	0.04536600005677276	0.019227793571521157
36	EX_h(e)	Bacteroides_uniformis	Parabacteroides_johnsonii	0.019227793571521157	0.03531251986042908	0.019227793571521157
36	EX_h(e)	Clostridium_asparagiforme	Clostridium_hiranonis	0.018079586629612752	0.04536600005677276	0.018079586629612752
36	EX_h(e)	Clostridium_asparagiforme	Parabacteroides_johnsonii	0.018079586629612752	0.03531251986042908	0.018079586629612752
36	EX_h(e)	Bifidobacterium_adolescentis	Clostridium_hiranonis	0.016418151338760074	0.04536600005677276	0.016418151338760074
36	EX_h(e)	Bifidobacterium_adolescentis	Parabacteroides_johnsonii	0.016418151338760074	0.03531251986042908	0.016418151338760074
36	EX_h(e)	Coprococcus_comes	Clostridium_hiranonis	0.015948444328890695	0.04536600005677276	0.015948444328890695
36	EX_h(e)	Coprococcus_comes	Parabacteroides_johnsonii	0.015948444328890695	0.03531251986042908	0.015948444328890695
36	EX_h(e)	Bacteroides_ovatus	Clostridium_hiranonis	0.01476368154981556	0.04536600005677276	0.01476368154981556
36	EX_h(e)	Bacteroides_ovatus	Parabacteroides_johnsonii	0.01476368154981556	0.03531251986042908	0.01476368154981556
36	EX_h(e)	Bacteroides_cellulosilyticus	Clostridium_hiranonis	0.004793204078651902	0.04536600005677276	0.004793204078651902
36	EX_h(e)	Bacteroides_cellulosilyticus	Parabacteroides_johnsonii	0.004793204078651902	0.03531251986042908	0.004793204078651902
36	EX_h(e)	Bifidobacterium_longum	Clostridium_hiranonis	0.004523287387639152	0.04536600005677276	0.004523287387639152
36	EX_h(e)	Bifidobacterium_longum	Parabacteroides_johnsonii	0.004523287387639152	0.03531251986042908	0.004523287387639152
36	EX_h(e)	Anaerostipes_caccae	Eggerthella_lenta	0.18690055489004365	0.004388902417490934	0.004388902417490934
36	EX_h(e)	Bacteroides_caccae	Eggerthella_lenta	0.12304048479298982	0.004388902417490934	0.004388902417490934
36	EX_h(e)	Bacteroides_cellulosilyticus	Eggerthella_lenta	0.004793204078651902	0.004388902417490934	0.004388902417490934
36	EX_h(e)	Bacteroides_ovatus	Eggerthella_lenta	0.01476368154981556	0.004388902417490934	0.004388902417490934
36	EX_h(e)	Bacteroides_uniformis	Eggerthella_lenta	0.019227793571521157	0.004388902417490934	0.004388902417490934
36	EX_h(e)	Bifidobacterium_adolescentis	Eggerthella_lenta	0.016418151338760074	0.004388902417490934	0.004388902417490934
36	EX_h(e)	Bifidobacterium_longum	Eggerthella_lenta	0.004523287387639152	0.004388902417490934	0.004388902417490934
36	EX_h(e)	Clostridium_asparagiforme	Eggerthella_lenta	0.018079586629612752	0.004388902417490934	0.004388902417490934
36	EX_h(e)	Coprococcus_comes	Eggerthella_lenta	0.015948444328890695	0.004388902417490934	0.004388902417490934
36	EX_h(e)	Eubacterium_rectale	Clostridium_hiranonis	0.00293546392321861	0.04536600005677276	0.00293546392321861
36	EX_h(e)	Eubacterium_rectale	Eggerthella_lenta	0.00293546392321861	0.004388902417490934	0.00293546392321861
36	EX_h(e)	Eubacterium_rectale	Parabacteroides_johnsonii	0.00293546392321861	0.03531251986042908	0.00293546392321861
36	EX_h(e)	Blautia_hydrogenotrophica	Clostridium_hiranonis	0.002360024578857811	0.04536600005677276	0.002360024578857811
36	EX_h(e)	Blautia_hydrogenotrophica	Eggerthella_lenta	0.002360024578857811	0.004388902417490934	0.002360024578857811
36	EX_h(e)	Blautia_hydrogenotrophica	Parabacteroides_johnsonii	0.002360024578857811	0.03531251986042908	0.002360024578857811
36	EX_h(e)	Dorea_longicatena	Clostridium_hiranonis	0.00042187032923172546	0.04536600005677276	0.00042187032923172546
36	EX_h(e)	Dorea_longicatena	Eggerthella_lenta	0.00042187032923172546	0.004388902417490934	0.00042187032923172546
36	EX_h(e)	Dorea_longicatena	Parabacteroides_johnsonii	0.00042187032923172546	0.03531251986042908	0.00042187032923172546
36	EX_h(e)	Anaerostipes_caccae	Faecalibacterium_prausnitzii	0.18690055489004365	0.0003554576915951103	0.0003554576915951103
36	EX_h(e)	Bacteroides_caccae	Faecalibacterium_prausnitzii	0.12304048479298982	0.0003554576915951103	0.0003554576915951103
36	EX_h(e)	Bacteroides_cellulosilyticus	Faecalibacterium_prausnitzii	0.004793204078651902	0.0003554576915951103	0.0003554576915951103
36	EX_h(e)	Bacteroides_ovatus	Faecalibacterium_prausnitzii	0.01476368154981556	0.0003554576915951103	0.0003554576915951103
36	EX_h(e)	Bacteroides_uniformis	Faecalibacterium_prausnitzii	0.019227793571521157	0.0003554576915951103	0.0003554576915951103
36	EX_h(e)	Bifidobacterium_adolescentis	Faecalibacterium_prausnitzii	0.016418151338760074	0.0003554576915951103	0.0003554576915951103
36	EX_h(e)	Bifidobacterium_longum	Faecalibacterium_prausnitzii	0.004523287387639152	0.0003554576915951103	0.0003554576915951103
36	EX_h(e)	Blautia_hydrogenotrophica	Faecalibacterium_prausnitzii	0.002360024578857811	0.0003554576915951103	0.0003554576915951103
36	EX_h(e)	Clostridium_asparagiforme	Faecalibacterium_prausnitzii	0.018079586629612752	0.0003554576915951103	0.0003554576915951103
36	EX_h(e)	Coprococcus_comes	Faecalibacterium_prausnitzii	0.015948444328890695	0.0003554576915951103	0.0003554576915951103
36	EX_h(e)	Dorea_longicatena	Faecalibacterium_prausnitzii	0.00042187032923172546	0.0003554576915951103	0.0003554576915951103
36	EX_h(e)	Eubacterium_rectale	Faecalibacterium_prausnitzii	0.00293546392321861	0.0003554576915951103	0.0003554576915951103
36	EX_h(e)	Anaerostipes_caccae	Collinsella_aerofaciens	0.18690055489004365	0.0002160914130097097	0.0002160914130097097
36	EX_h(e)	Bacteroides_caccae	Collinsella_aerofaciens	0.12304048479298982	0.0002160914130097097	0.0002160914130097097
36	EX_h(e)	Bacteroides_cellulosilyticus	Collinsella_aerofaciens	0.004793204078651902	0.0002160914130097097	0.0002160914130097097
36	EX_h(e)	Bacteroides_ovatus	Collinsella_aerofaciens	0.01476368154981556	0.0002160914130097097	0.0002160914130097097
36	EX_h(e)	Bacteroides_uniformis	Collinsella_aerofaciens	0.019227793571521157	0.0002160914130097097	0.0002160914130097097
36	EX_h(e)	Bifidobacterium_adolescentis	Collinsella_aerofaciens	0.016418151338760074	0.0002160914130097097	0.0002160914130097097
36	EX_h(e)	Bifidobacterium_longum	Collinsella_aerofaciens	0.004523287387639152	0.0002160914130097097	0.0002160914130097097
36	EX_h(e)	Blautia_hydrogenotrophica	Collinsella_aerofaciens	0.002360024578857811	0.0002160914130097097	0.0002160914130097097
36	EX_h(e)	Clostridium_asparagiforme	Collinsella_aerofaciens	0.018079586629612752	0.0002160914130097097	0.0002160914130097097
36	EX_h(e)	Coprococcus_comes	Collinsella_aerofaciens	0.015948444328890695	0.0002160914130097097	0.0002160914130097097
36	EX_h(e)	Dorea_longicatena	Collinsella_aerofaciens	0.00042187032923172546	0.0002160914130097097	0.0002160914130097097
36	EX_h(e)	Eubacterium_rectale	Collinsella_aerofaciens	0.00293546392321861	0.0002160914130097097	0.0002160914130097097
36	EX_h(e)	Roseburia_intestinalis	Clostridium_hiranonis	1.752483676035525e-05	0.04536600005677276	1.752483676035525e-05
36	EX_h(e)	Roseburia_intestinalis	Collinsella_aerofaciens	1.752483676035525e-05	0.0002160914130097097	1.752483676035525e-05
36	EX_h(e)	Roseburia_intestinalis	Eggerthella_lenta	1.752483676035525e-05	0.004388902417490934	1.752483676035525e-05
36	EX_h(e)	Roseburia_intestinalis	Faecalibacterium_prausnitzii	1.752483676035525e-05	0.0003554576915951103	1.752483676035525e-05
36	EX_h(e)	Roseburia_intestinalis	Parabacteroides_johnsonii	1.752483676035525e-05	0.03531251986042908	1.752483676035525e-05
36	EX_h(e)	Bacteroides_thetaiotaomicron	Clostridium_hiranonis	1.40997778419684e-06	0.04536600005677276	1.40997778419684e-06
36	EX_h(e)	Bacteroides_thetaiotaomicron	Collinsella_aerofaciens	1.40997778419684e-06	0.0002160914130097097	1.40997778419684e-06
36	EX_h(e)	Bacteroides_thetaiotaomicron	Eggerthella_lenta	1.40997778419684e-06	0.004388902417490934	1.40997778419684e-06
36	EX_h(e)	Bacteroides_thetaiotaomicron	Faecalibacterium_prausnitzii	1.40997778419684e-06	0.0003554576915951103	1.40997778419684e-06
36	EX_h(e)	Bacteroides_thetaiotaomicron	Parabacteroides_johnsonii	1.40997778419684e-06	0.03531251986042908	1.40997778419684e-06
36	EX_h(e)	Bifidobacterium_pseudocatenulatum	Clostridium_hiranonis	7.083289811206437e-07	0.04536600005677276	7.083289811206437e-07
36	EX_h(e)	Bifidobacterium_pseudocatenulatum	Collinsella_aerofaciens	7.083289811206437e-07	0.0002160914130097097	7.083289811206437e-07
36	EX_h(e)	Bifidobacterium_pseudocatenulatum	Eggerthella_lenta	7.083289811206437e-07	0.004388902417490934	7.083289811206437e-07
36	EX_h(e)	Bifidobacterium_pseudocatenulatum	Faecalibacterium_prausnitzii	7.083289811206437e-07	0.0003554576915951103	7.083289811206437e-07
36	EX_h(e)	Bifidobacterium_pseudocatenulatum	Parabacteroides_johnsonii	7.083289811206437e-07	0.03531251986042908	7.083289811206437e-07
36	EX_h(e)	Anaerostipes_caccae	Desulfovibrio_piger	0.18690055489004365	6.245957586146619e-07	6.245957586146619e-07
36	EX_h(e)	Bacteroides_caccae	Desulfovibrio_piger	0.12304048479298982	6.245957586146619e-07	6.245957586146619e-07
36	EX_h(e)	Bacteroides_cellulosilyticus	Desulfovibrio_piger	0.004793204078651902	6.245957586146619e-07	6.245957586146619e-07
36	EX_h(e)	Bacteroides_ovatus	Desulfovibrio_piger	0.01476368154981556	6.245957586146619e-07	6.245957586146619e-07
36	EX_h(e)	Bacteroides_thetaiotaomicron	Desulfovibrio_piger	1.40997778419684e-06	6.245957586146619e-07	6.245957586146619e-07
36	EX_h(e)	Bacteroides_uniformis	Desulfovibrio_piger	0.019227793571521157	6.245957586146619e-07	6.245957586146619e-07
36	EX_h(e)	Bifidobacterium_adolescentis	Desulfovibrio_piger	0.016418151338760074	6.245957586146619e-07	6.245957586146619e-07
36	EX_h(e)	Bifidobacterium_longum	Desulfovibrio_piger	0.004523287387639152	6.245957586146619e-07	6.245957586146619e-07
36	EX_h(e)	Bifidobacterium_pseudocatenulatum	Desulfovibrio_piger	7.083289811206437e-07	6.245957586146619e-07	6.245957586146619e-07
36	EX_h(e)	Blautia_hydrogenotrophica	Desulfovibrio_piger	0.002360024578857811	6.245957586146619e-07	6.245957586146619e-07
36	EX_h(e)	Clostridium_asparagiforme	Desulfovibrio_piger	0.018079586629612752	6.245957586146619e-07	6.245957586146619e-07
36	EX_h(e)	Coprococcus_comes	Desulfovibrio_piger	0.015948444328890695	6.245957586146619e-07	6.245957586146619e-07
36	EX_h(e)	Dorea_longicatena	Desulfovibrio_piger	0.00042187032923172546	6.245957586146619e-07	6.245957586146619e-07
36	EX_h(e)	Eubacterium_rectale	Desulfovibrio_piger	0.00293546392321861	6.245957586146619e-07	6.245957586146619e-07
36	EX_h(e)	Roseburia_intestinalis	Desulfovibrio_piger	1.752483676035525e-05	6.245957586146619e-07	6.245957586146619e-07
36	EX_h(e)	Bacteroides_fragilis	Clostridium_hiranonis	1.854197353712358e-07	0.04536600005677276	1.854197353712358e-07
36	EX_h(e)	Bacteroides_fragilis	Collinsella_aerofaciens	1.854197353712358e-07	0.0002160914130097097	1.854197353712358e-07
36	EX_h(e)	Bacteroides_fragilis	Desulfovibrio_piger	1.854197353712358e-07	6.245957586146619e-07	1.854197353712358e-07
36	EX_h(e)	Bacteroides_fragilis	Eggerthella_lenta	1.854197353712358e-07	0.004388902417490934	1.854197353712358e-07
36	EX_h(e)	Bacteroides_fragilis	Faecalibacterium_prausnitzii	1.854197353712358e-07	0.0003554576915951103	1.854197353712358e-07
36	EX_h(e)	Bacteroides_fragilis	Parabacteroides_johnsonii	1.854197353712358e-07	0.03531251986042908	1.854197353712358e-07
36	EX_h(e)	Dorea_formicigenerans	Clostridium_hiranonis	2.4191791540185254e-09	0.04536600005677276	2.4191791540185254e-09
36	EX_h(e)	Dorea_formicigenerans	Collinsella_aerofaciens	2.4191791540185254e-09	0.0002160914130097097	2.4191791540185254e-09
36	EX_h(e)	Dorea_formicigenerans	Desulfovibrio_piger	2.4191791540185254e-09	6.245957586146619e-07	2.4191791540185254e-09
36	EX_h(e)	Dorea_formicigenerans	Eggerthella_lenta	2.4191791540185254e-09	0.004388902417490934	2.4191791540185254e-09
36	EX_h(e)	Dorea_formicigenerans	Faecalibacterium_prausnitzii	2.4191791540185254e-09	0.0003554576915951103	2.4191791540185254e-09
36	EX_h(e)	Dorea_formicigenerans	Parabacteroides_johnsonii	2.4191791540185254e-09	0.03531251986042908	2.4191791540185254e-09
37	EX_h(e)	Anaerostipes_caccae	Clostridium_hiranonis	0.1791572570587492	0.045060896308592086	0.045060896308592086
37	EX_h(e)	Bacteroides_caccae	Clostridium_hiranonis	0.1217967238366882	0.045060896308592086	0.045060896308592086
37	EX_h(e)	Anaerostipes_caccae	Parabacteroides_johnsonii	0.1791572570587492	0.03407779563874555	0.03407779563874555
37	EX_h(e)	Bacteroides_caccae	Parabacteroides_johnsonii	0.1217967238366882	0.03407779563874555	0.03407779563874555
37	EX_h(e)	Bacteroides_uniformis	Clostridium_hiranonis	0.02024327336328646	0.045060896308592086	0.02024327336328646
37	EX_h(e)	Bacteroides_uniformis	Parabacteroides_johnsonii	0.02024327336328646	0.03407779563874555	0.02024327336328646
37	EX_h(e)	Clostridium_asparagiforme	Clostridium_hiranonis	0.018012217659124665	0.045060896308592086	0.018012217659124665
37	EX_h(e)	Clostridium_asparagiforme	Parabacteroides_johnsonii	0.018012217659124665	0.03407779563874555	0.018012217659124665
37	EX_h(e)	Bifidobacterium_adolescentis	Clostridium_hiranonis	0.017511719449302836	0.045060896308592086	0.017511719449302836
37	EX_h(e)	Bifidobacterium_adolescentis	Parabacteroides_johnsonii	0.017511719449302836	0.03407779563874555	0.017511719449302836
37	EX_h(e)	Bacteroides_ovatus	Clostridium_hiranonis	0.01591636426251142	0.045060896308592086	0.01591636426251142
37	EX_h(e)	Bacteroides_ovatus	Parabacteroides_johnsonii	0.01591636426251142	0.03407779563874555	0.01591636426251142
37	EX_h(e)	Coprococcus_comes	Clostridium_hiranonis	0.015243754542607272	0.045060896308592086	0.015243754542607272
37	EX_h(e)	Coprococcus_comes	Parabacteroides_johnsonii	0.015243754542607272	0.03407779563874555	0.015243754542607272
37	EX_h(e)	Bacteroides_cellulosilyticus	Clostridium_hiranonis	0.004738599132455142	0.045060896308592086	0.004738599132455142
37	EX_h(e)	Bacteroides_cellulosilyticus	Parabacteroides_johnsonii	0.004738599132455142	0.03407779563874555	0.004738599132455142
37	EX_h(e)	Bifidobacterium_longum	Clostridium_hiranonis	0.004362599401631954	0.045060896308592086	0.004362599401631954
37	EX_h(e)	Bifidobacterium_longum	Parabacteroides_johnsonii	0.004362599401631954	0.03407779563874555	0.004362599401631954
37	EX_h(e)	Anaerostipes_caccae	Eggerthella_lenta	0.1791572570587492	0.004230038479660886	0.004230038479660886
37	EX_h(e)	Bacteroides_caccae	Eggerthella_lenta	0.1217967238366882	0.004230038479660886	0.004230038479660886
37	EX_h(e)	Bacteroides_cellulosilyticus	Eggerthella_lenta	0.004738599132455142	0.004230038479660886	0.004230038479660886
37	EX_h(e)	Bacteroides_ovatus	Eggerthella_lenta	0.01591636426251142	0.004230038479660886	0.004230038479660886
37	EX_h(e)	Bacteroides_uniformis	Eggerthella_lenta	0.02024327336328646	0.004230038479660886	0.004230038479660886
37	EX_h(e)	Bifidobacterium_adolescentis	Eggerthella_lenta	0.017511719449302836	0.004230038479660886	0.004230038479660886
37	EX_h(e)	Bifidobacterium_longum	Eggerthella_lenta	0.004362599401631954	0.004230038479660886	0.004230038479660886
37	EX_h(e)	Clostridium_asparagiforme	Eggerthella_lenta	0.018012217659124665	0.004230038479660886	0.004230038479660886
37	EX_h(e)	Coprococcus_comes	Eggerthella_lenta	0.015243754542607272	0.004230038479660886	0.004230038479660886
37	EX_h(e)	Eubacterium_rectale	Clostridium_hiranonis	0.0026055184751699162	0.045060896308592086	0.0026055184751699162
37	EX_h(e)	Eubacterium_rectale	Eggerthella_lenta	0.0026055184751699162	0.004230038479660886	0.0026055184751699162
37	EX_h(e)	Eubacterium_rectale	Parabacteroides_johnsonii	0.0026055184751699162	0.03407779563874555	0.0026055184751699162
37	EX_h(e)	Blautia_hydrogenotrophica	Clostridium_hiranonis	0.0023817931859063625	0.045060896308592086	0.0023817931859063625
37	EX_h(e)	Blautia_hydrogenotrophica	Eggerthella_lenta	0.0023817931859063625	0.004230038479660886	0.0023817931859063625
37	EX_h(e)	Blautia_hydrogenotrophica	Parabacteroides_johnsonii	0.0023817931859063625	0.03407779563874555	0.0023817931859063625
37	EX_h(e)	Anaerostipes_caccae	Faecalibacterium_prausnitzii	0.1791572570587492	0.0003511880715507924	0.0003511880715507924
37	EX_h(e)	Bacteroides_caccae	Faecalibacterium_prausnitzii	0.1217967238366882	0.0003511880715507924	0.0003511880715507924
37	EX_h(e)	Bacteroides_cellulosilyticus	Faecalibacterium_prausnitzii	0.004738599132455142	0.0003511880715507924	0.0003511880715507924
37	EX_h(e)	Bacteroides_ovatus	Faecalibacterium_prausnitzii	0.01591636426251142	0.0003511880715507924	0.0003511880715507924
37	EX_h(e)	Bacteroides_uniformis	Faecalibacterium_prausnitzii	0.02024327336328646	0.0003511880715507924	0.0003511880715507924
37	EX_h(e)	Bifidobacterium_adolescentis	Faecalibacterium_prausnitzii	0.017511719449302836	0.0003511880715507924	0.0003511880715507924
37	EX_h(e)	Bifidobacterium_longum	Faecalibacterium_prausnitzii	0.004362599401631954	0.0003511880715507924	0.0003511880715507924
37	EX_h(e)	Blautia_hydrogenotrophica	Faecalibacterium_prausnitzii	0.0023817931859063625	0.0003511880715507924	0.0003511880715507924
37	EX_h(e)	Clostridium_asparagiforme	Faecalibacterium_prausnitzii	0.018012217659124665	0.0003511880715507924	0.0003511880715507924
37	EX_h(e)	Coprococcus_comes	Faecalibacterium_prausnitzii	0.015243754542607272	0.0003511880715507924	0.0003511880715507924
37	EX_h(e)	Eubacterium_rectale	Faecalibacterium_prausnitzii	0.0026055184751699162	0.0003511880715507924	0.0003511880715507924
37	EX_h(e)	Dorea_longicatena	Clostridium_hiranonis	0.000288898750190219	0.045060896308592086	0.000288898750190219
37	EX_h(e)	Dorea_longicatena	Eggerthella_lenta	0.000288898750190219	0.004230038479660886	0.000288898750190219
37	EX_h(e)	Dorea_longicatena	Faecalibacterium_prausnitzii	0.000288898750190219	0.0003511880715507924	0.000288898750190219
37	EX_h(e)	Dorea_longicatena	Parabacteroides_johnsonii	0.000288898750190219	0.03407779563874555	0.000288898750190219
37	EX_h(e)	Anaerostipes_caccae	Collinsella_aerofaciens	0.1791572570587492	0.0001703096301681978	0.0001703096301681978
37	EX_h(e)	Bacteroides_caccae	Collinsella_aerofaciens	0.1217967238366882	0.0001703096301681978	0.0001703096301681978
37	EX_h(e)	Bacteroides_cellulosilyticus	Collinsella_aerofaciens	0.004738599132455142	0.0001703096301681978	0.0001703096301681978
37	EX_h(e)	Bacteroides_ovatus	Collinsella_aerofaciens	0.01591636426251142	0.0001703096301681978	0.0001703096301681978
37	EX_h(e)	Bacteroides_uniformis	Collinsella_aerofaciens	0.02024327336328646	0.0001703096301681978	0.0001703096301681978
37	EX_h(e)	Bifidobacterium_adolescentis	Collinsella_aerofaciens	0.017511719449302836	0.0001703096301681978	0.0001703096301681978
37	EX_h(e)	Bifidobacterium_longum	Collinsella_aerofaciens	0.004362599401631954	0.0001703096301681978	0.0001703096301681978
37	EX_h(e)	Blautia_hydrogenotrophica	Collinsella_aerofaciens	0.0023817931859063625	0.0001703096301681978	0.0001703096301681978
37	EX_h(e)	Clostridium_asparagiforme	Collinsella_aerofaciens	0.018012217659124665	0.0001703096301681978	0.0001703096301681978
37	EX_h(e)	Coprococcus_comes	Collinsella_aerofaciens	0.015243754542607272	0.0001703096301681978	0.0001703096301681978
37	EX_h(e)	Dorea_longicatena	Collinsella_aerofaciens	0.000288898750190219	0.0001703096301681978	0.0001703096301681978
37	EX_h(e)	Eubacterium_rectale	Collinsella_aerofaciens	0.0026055184751699162	0.0001703096301681978	0.0001703096301681978
37	EX_h(e)	Roseburia_intestinalis	Clostridium_hiranonis	2.0735860562474725e-05	0.045060896308592086	2.0735860562474725e-05
37	EX_h(e)	Roseburia_intestinalis	Collinsella_aerofaciens	2.0735860562474725e-05	0.0001703096301681978	2.0735860562474725e-05
37	EX_h(e)	Roseburia_intestinalis	Eggerthella_lenta	2.0735860562474725e-05	0.004230038479660886	2.0735860562474725e-05
37	EX_h(e)	Roseburia_intestinalis	Faecalibacterium_prausnitzii	2.0735860562474725e-05	0.0003511880715507924	2.0735860562474725e-05
37	EX_h(e)	Roseburia_intestinalis	Parabacteroides_johnsonii	2.0735860562474725e-05	0.03407779563874555	2.0735860562474725e-05
37	EX_h(e)	Bacteroides_thetaiotaomicron	Clostridium_hiranonis	1.434312165580444e-06	0.045060896308592086	1.434312165580444e-06
37	EX_h(e)	Bacteroides_thetaiotaomicron	Collinsella_aerofaciens	1.434312165580444e-06	0.0001703096301681978	1.434312165580444e-06
37	EX_h(e)	Bacteroides_thetaiotaomicron	Eggerthella_lenta	1.434312165580444e-06	0.004230038479660886	1.434312165580444e-06
37	EX_h(e)	Bacteroides_thetaiotaomicron	Faecalibacterium_prausnitzii	1.434312165580444e-06	0.0003511880715507924	1.434312165580444e-06
37	EX_h(e)	Bacteroides_thetaiotaomicron	Parabacteroides_johnsonii	1.434312165580444e-06	0.03407779563874555	1.434312165580444e-06
37	EX_h(e)	Bifidobacterium_pseudocatenulatum	Clostridium_hiranonis	7.06725779662825e-07	0.045060896308592086	7.06725779662825e-07
37	EX_h(e)	Bifidobacterium_pseudocatenulatum	Collinsella_aerofaciens	7.06725779662825e-07	0.0001703096301681978	7.06725779662825e-07
37	EX_h(e)	Bifidobacterium_pseudocatenulatum	Eggerthella_lenta	7.06725779662825e-07	0.004230038479660886	7.06725779662825e-07
37	EX_h(e)	Bifidobacterium_pseudocatenulatum	Faecalibacterium_prausnitzii	7.06725779662825e-07	0.0003511880715507924	7.06725779662825e-07
37	EX_h(e)	Bifidobacterium_pseudocatenulatum	Parabacteroides_johnsonii	7.06725779662825e-07	0.03407779563874555	7.06725779662825e-07
37	EX_h(e)	Anaerostipes_caccae	Desulfovibrio_piger	0.1791572570587492	6.290451238054087e-07	6.290451238054087e-07
37	EX_h(e)	Bacteroides_caccae	Desulfovibrio_piger	0.1217967238366882	6.290451238054087e-07	6.290451238054087e-07
37	EX_h(e)	Bacteroides_cellulosilyticus	Desulfovibrio_piger	0.004738599132455142	6.290451238054087e-07	6.290451238054087e-07
37	EX_h(e)	Bacteroides_ovatus	Desulfovibrio_piger	0.01591636426251142	6.290451238054087e-07	6.290451238054087e-07
37	EX_h(e)	Bacteroides_thetaiotaomicron	Desulfovibrio_piger	1.434312165580444e-06	6.290451238054087e-07	6.290451238054087e-07
37	EX_h(e)	Bacteroides_uniformis	Desulfovibrio_piger	0.02024327336328646	6.290451238054087e-07	6.290451238054087e-07
37	EX_h(e)	Bifidobacterium_adolescentis	Desulfovibrio_piger	0.017511719449302836	6.290451238054087e-07	6.290451238054087e-07
37	EX_h(e)	Bifidobacterium_longum	Desulfovibrio_piger	0.004362599401631954	6.290451238054087e-07	6.290451238054087e-07
37	EX_h(e)	Bifidobacterium_pseudocatenulatum	Desulfovibrio_piger	7.06725779662825e-07	6.290451238054087e-07	6.290451238054087e-07
37	EX_h(e)	Blautia_hydrogenotrophica	Desulfovibrio_piger	0.0023817931859063625	6.290451238054087e-07	6.290451238054087e-07
37	EX_h(e)	Clostridium_asparagiforme	Desulfovibrio_piger	0.018012217659124665	6.290451238054087e-07	6.290451238054087e-07
37	EX_h(e)	Coprococcus_comes	Desulfovibrio_piger	0.015243754542607272	6.290451238054087e-07	6.290451238054087e-07
37	EX_h(e)	Dorea_longicatena	Desulfovibrio_piger	0.000288898750190219	6.290451238054087e-07	6.290451238054087e-07
37	EX_h(e)	Eubacterium_rectale	Desulfovibrio_piger	0.0026055184751699162	6.290451238054087e-07	6.290451238054087e-07
37	EX_h(e)	Roseburia_intestinalis	Desulfovibrio_piger	2.0735860562474725e-05	6.290451238054087e-07	6.290451238054087e-07
37	EX_h(e)	Bacteroides_fragilis	Clostridium_hiranonis	1.8542218480094036e-07	0.045060896308592086	1.8542218480094036e-07
37	EX_h(e)	Bacteroides_fragilis	Collinsella_aerofaciens	1.8542218480094036e-07	0.0001703096301681978	1.8542218480094036e-07
37	EX_h(e)	Bacteroides_fragilis	Desulfovibrio_piger	1.8542218480094036e-07	6.290451238054087e-07	1.8542218480094036e-07
37	EX_h(e)	Bacteroides_fragilis	Eggerthella_lenta	1.8542218480094036e-07	0.004230038479660886	1.8542218480094036e-07
37	EX_h(e)	Bacteroides_fragilis	Faecalibacterium_prausnitzii	1.8542218480094036e-07	0.0003511880715507924	1.8542218480094036e-07
37	EX_h(e)	Bacteroides_fragilis	Parabacteroides_johnsonii	1.8542218480094036e-07	0.03407779563874555	1.8542218480094036e-07
37	EX_h(e)	Dorea_formicigenerans	Clostridium_hiranonis	2.297564219960379e-09	0.045060896308592086	2.297564219960379e-09
37	EX_h(e)	Dorea_formicigenerans	Collinsella_aerofaciens	2.297564219960379e-09	0.0001703096301681978	2.297564219960379e-09
37	EX_h(e)	Dorea_formicigenerans	Desulfovibrio_piger	2.297564219960379e-09	6.290451238054087e-07	2.297564219960379e-09
37	EX_h(e)	Dorea_formicigenerans	Eggerthella_lenta	2.297564219960379e-09	0.004230038479660886	2.297564219960379e-09
37	EX_h(e)	Dorea_formicigenerans	Faecalibacterium_prausnitzii	2.297564219960379e-09	0.0003511880715507924	2.297564219960379e-09
37	EX_h(e)	Dorea_formicigenerans	Parabacteroides_johnsonii	2.297564219960379e-09	0.03407779563874555	2.297564219960379e-09
38	EX_h(e)	Anaerostipes_caccae	Clostridium_hiranonis	0.17566286220470054	0.0472414395454148	0.0472414395454148
38	EX_h(e)	Bacteroides_caccae	Clostridium_hiranonis	0.12225681669850726	0.0472414395454148	0.0472414395454148
38	EX_h(e)	Anaerostipes_caccae	Parabacteroides_johnsonii	0.17566286220470054	0.03281615152819433	0.03281615152819433
38	EX_h(e)	Bacteroides_caccae	Parabacteroides_johnsonii	0.12225681669850726	0.03281615152819433	0.03281615152819433
38	EX_h(e)	Bacteroides_uniformis	Clostridium_hiranonis	0.021057557927702104	0.0472414395454148	0.021057557927702104
38	EX_h(e)	Bacteroides_uniformis	Parabacteroides_johnsonii	0.021057557927702104	0.03281615152819433	0.021057557927702104
38	EX_h(e)	Clostridium_asparagiforme	Clostridium_hiranonis	0.018197828095330923	0.0472414395454148	0.018197828095330923
38	EX_h(e)	Clostridium_asparagiforme	Parabacteroides_johnsonii	0.018197828095330923	0.03281615152819433	0.018197828095330923
38	EX_h(e)	Bifidobacterium_adolescentis	Clostridium_hiranonis	0.01816102942591776	0.0472414395454148	0.01816102942591776
38	EX_h(e)	Bifidobacterium_adolescentis	Parabacteroides_johnsonii	0.01816102942591776	0.03281615152819433	0.01816102942591776
38	EX_h(e)	Bacteroides_ovatus	Clostridium_hiranonis	0.015670375963438492	0.0472414395454148	0.015670375963438492
38	EX_h(e)	Bacteroides_ovatus	Parabacteroides_johnsonii	0.015670375963438492	0.03281615152819433	0.015670375963438492
38	EX_h(e)	Coprococcus_comes	Clostridium_hiranonis	0.01457652091983431	0.0472414395454148	0.01457652091983431
38	EX_h(e)	Coprococcus_comes	Parabacteroides_johnsonii	0.01457652091983431	0.03281615152819433	0.01457652091983431
38	EX_h(e)	Bacteroides_cellulosilyticus	Clostridium_hiranonis	0.0046819062195309425	0.0472414395454148	0.0046819062195309425
38	EX_h(e)	Bacteroides_cellulosilyticus	Parabacteroides_johnsonii	0.0046819062195309425	0.03281615152819433	0.0046819062195309425
38	EX_h(e)	Bifidobacterium_longum	Clostridium_hiranonis	0.004258610426831091	0.0472414395454148	0.004258610426831091
38	EX_h(e)	Bifidobacterium_longum	Parabacteroides_johnsonii	0.004258610426831091	0.03281615152819433	0.004258610426831091
38	EX_h(e)	Anaerostipes_caccae	Eggerthella_lenta	0.17566286220470054	0.004074397554251886	0.004074397554251886
38	EX_h(e)	Bacteroides_caccae	Eggerthella_lenta	0.12225681669850726	0.004074397554251886	0.004074397554251886
38	EX_h(e)	Bacteroides_cellulosilyticus	Eggerthella_lenta	0.0046819062195309425	0.004074397554251886	0.004074397554251886
38	EX_h(e)	Bacteroides_ovatus	Eggerthella_lenta	0.015670375963438492	0.004074397554251886	0.004074397554251886
38	EX_h(e)	Bacteroides_uniformis	Eggerthella_lenta	0.021057557927702104	0.004074397554251886	0.004074397554251886
38	EX_h(e)	Bifidobacterium_adolescentis	Eggerthella_lenta	0.01816102942591776	0.004074397554251886	0.004074397554251886
38	EX_h(e)	Bifidobacterium_longum	Eggerthella_lenta	0.004258610426831091	0.004074397554251886	0.004074397554251886
38	EX_h(e)	Clostridium_asparagiforme	Eggerthella_lenta	0.018197828095330923	0.004074397554251886	0.004074397554251886
38	EX_h(e)	Coprococcus_comes	Eggerthella_lenta	0.01457652091983431	0.004074397554251886	0.004074397554251886
38	EX_h(e)	Eubacterium_rectale	Clostridium_hiranonis	0.002473875263605504	0.0472414395454148	0.002473875263605504
38	EX_h(e)	Eubacterium_rectale	Eggerthella_lenta	0.002473875263605504	0.004074397554251886	0.002473875263605504
38	EX_h(e)	Eubacterium_rectale	Parabacteroides_johnsonii	0.002473875263605504	0.03281615152819433	0.002473875263605504
38	EX_h(e)	Blautia_hydrogenotrophica	Clostridium_hiranonis	0.002395058310931967	0.0472414395454148	0.002395058310931967
38	EX_h(e)	Blautia_hydrogenotrophica	Eggerthella_lenta	0.002395058310931967	0.004074397554251886	0.002395058310931967
38	EX_h(e)	Blautia_hydrogenotrophica	Parabacteroides_johnsonii	0.002395058310931967	0.03281615152819433	0.002395058310931967
38	EX_h(e)	Anaerostipes_caccae	Faecalibacterium_prausnitzii	0.17566286220470054	0.000327735359514481	0.000327735359514481
38	EX_h(e)	Bacteroides_caccae	Faecalibacterium_prausnitzii	0.12225681669850726	0.000327735359514481	0.000327735359514481
38	EX_h(e)	Bacteroides_cellulosilyticus	Faecalibacterium_prausnitzii	0.0046819062195309425	0.000327735359514481	0.000327735359514481
38	EX_h(e)	Bacteroides_ovatus	Faecalibacterium_prausnitzii	0.015670375963438492	0.000327735359514481	0.000327735359514481
38	EX_h(e)	Bacteroides_uniformis	Faecalibacterium_prausnitzii	0.021057557927702104	0.000327735359514481	0.000327735359514481
38	EX_h(e)	Bifidobacterium_adolescentis	Faecalibacterium_prausnitzii	0.01816102942591776	0.000327735359514481	0.000327735359514481
38	EX_h(e)	Bifidobacterium_longum	Faecalibacterium_prausnitzii	0.004258610426831091	0.000327735359514481	0.000327735359514481
38	EX_h(e)	Blautia_hydrogenotrophica	Faecalibacterium_prausnitzii	0.002395058310931967	0.000327735359514481	0.000327735359514481
38	EX_h(e)	Clostridium_asparagiforme	Faecalibacterium_prausnitzii	0.018197828095330923	0.000327735359514481	0.000327735359514481
38	EX_h(e)	Coprococcus_comes	Faecalibacterium_prausnitzii	0.01457652091983431	0.000327735359514481	0.000327735359514481
38	EX_h(e)	Eubacterium_rectale	Faecalibacterium_prausnitzii	0.002473875263605504	0.000327735359514481	0.000327735359514481
38	EX_h(e)	Anaerostipes_caccae	Collinsella_aerofaciens	0.17566286220470054	0.00018868495244159873	0.00018868495244159873
38	EX_h(e)	Bacteroides_caccae	Collinsella_aerofaciens	0.12225681669850726	0.00018868495244159873	0.00018868495244159873
38	EX_h(e)	Bacteroides_cellulosilyticus	Collinsella_aerofaciens	0.0046819062195309425	0.00018868495244159873	0.00018868495244159873
38	EX_h(e)	Bacteroides_ovatus	Collinsella_aerofaciens	0.015670375963438492	0.00018868495244159873	0.00018868495244159873
38	EX_h(e)	Bacteroides_uniformis	Collinsella_aerofaciens	0.021057557927702104	0.00018868495244159873	0.00018868495244159873
38	EX_h(e)	Bifidobacterium_adolescentis	Collinsella_aerofaciens	0.01816102942591776	0.00018868495244159873	0.00018868495244159873
38	EX_h(e)	Bifidobacterium_longum	Collinsella_aerofaciens	0.004258610426831091	0.00018868495244159873	0.00018868495244159873
38	EX_h(e)	Blautia_hydrogenotrophica	Collinsella_aerofaciens	0.002395058310931967	0.00018868495244159873	0.00018868495244159873
38	EX_h(e)	Clostridium_asparagiforme	Collinsella_aerofaciens	0.018197828095330923	0.00018868495244159873	0.00018868495244159873
38	EX_h(e)	Coprococcus_comes	Collinsella_aerofaciens	0.01457652091983431	0.00018868495244159873	0.00018868495244159873
38	EX_h(e)	Eubacterium_rectale	Collinsella_aerofaciens	0.002473875263605504	0.00018868495244159873	0.00018868495244159873
38	EX_h(e)	Dorea_longicatena	Clostridium_hiranonis	0.00011471062359599773	0.0472414395454148	0.00011471062359599773
38	EX_h(e)	Dorea_longicatena	Collinsella_aerofaciens	0.00011471062359599773	0.00018868495244159873	0.00011471062359599773
38	EX_h(e)	Dorea_longicatena	Eggerthella_lenta	0.00011471062359599773	0.004074397554251886	0.00011471062359599773
38	EX_h(e)	Dorea_longicatena	Faecalibacterium_prausnitzii	0.00011471062359599773	0.000327735359514481	0.00011471062359599773
38	EX_h(e)	Dorea_longicatena	Parabacteroides_johnsonii	0.00011471062359599773	0.03281615152819433	0.00011471062359599773
38	EX_h(e)	Roseburia_intestinalis	Clostridium_hiranonis	1.952768880725622e-05	0.0472414395454148	1.952768880725622e-05
38	EX_h(e)	Roseburia_intestinalis	Collinsella_aerofaciens	1.952768880725622e-05	0.00018868495244159873	1.952768880725622e-05
38	EX_h(e)	Roseburia_intestinalis	Eggerthella_lenta	1.952768880725622e-05	0.004074397554251886	1.952768880725622e-05
38	EX_h(e)	Roseburia_intestinalis	Faecalibacterium_prausnitzii	1.952768880725622e-05	0.000327735359514481	1.952768880725622e-05
38	EX_h(e)	Roseburia_intestinalis	Parabacteroides_johnsonii	1.952768880725622e-05	0.03281615152819433	1.952768880725622e-05
38	EX_h(e)	Bacteroides_thetaiotaomicron	Clostridium_hiranonis	1.4586469529148726e-06	0.0472414395454148	1.4586469529148726e-06
38	EX_h(e)	Bacteroides_thetaiotaomicron	Collinsella_aerofaciens	1.4586469529148726e-06	0.00018868495244159873	1.4586469529148726e-06
38	EX_h(e)	Bacteroides_thetaiotaomicron	Eggerthella_lenta	1.4586469529148726e-06	0.004074397554251886	1.4586469529148726e-06
38	EX_h(e)	Bacteroides_thetaiotaomicron	Faecalibacterium_prausnitzii	1.4586469529148726e-06	0.000327735359514481	1.4586469529148726e-06
38	EX_h(e)	Bacteroides_thetaiotaomicron	Parabacteroides_johnsonii	1.4586469529148726e-06	0.03281615152819433	1.4586469529148726e-06
38	EX_h(e)	Bifidobacterium_pseudocatenulatum	Clostridium_hiranonis	7.05891370845357e-07	0.0472414395454148	7.05891370845357e-07
38	EX_h(e)	Bifidobacterium_pseudocatenulatum	Collinsella_aerofaciens	7.05891370845357e-07	0.00018868495244159873	7.05891370845357e-07
38	EX_h(e)	Bifidobacterium_pseudocatenulatum	Eggerthella_lenta	7.05891370845357e-07	0.004074397554251886	7.05891370845357e-07
38	EX_h(e)	Bifidobacterium_pseudocatenulatum	Faecalibacterium_prausnitzii	7.05891370845357e-07	0.000327735359514481	7.05891370845357e-07
38	EX_h(e)	Bifidobacterium_pseudocatenulatum	Parabacteroides_johnsonii	7.05891370845357e-07	0.03281615152819433	7.05891370845357e-07
38	EX_h(e)	Anaerostipes_caccae	Desulfovibrio_piger	0.17566286220470054	2.589127665155631e-07	2.589127665155631e-07
38	EX_h(e)	Bacteroides_caccae	Desulfovibrio_piger	0.12225681669850726	2.589127665155631e-07	2.589127665155631e-07
38	EX_h(e)	Bacteroides_cellulosilyticus	Desulfovibrio_piger	0.0046819062195309425	2.589127665155631e-07	2.589127665155631e-07
38	EX_h(e)	Bacteroides_ovatus	Desulfovibrio_piger	0.015670375963438492	2.589127665155631e-07	2.589127665155631e-07
38	EX_h(e)	Bacteroides_thetaiotaomicron	Desulfovibrio_piger	1.4586469529148726e-06	2.589127665155631e-07	2.589127665155631e-07
38	EX_h(e)	Bacteroides_uniformis	Desulfovibrio_piger	0.021057557927702104	2.589127665155631e-07	2.589127665155631e-07
38	EX_h(e)	Bifidobacterium_adolescentis	Desulfovibrio_piger	0.01816102942591776	2.589127665155631e-07	2.589127665155631e-07
38	EX_h(e)	Bifidobacterium_longum	Desulfovibrio_piger	0.004258610426831091	2.589127665155631e-07	2.589127665155631e-07
38	EX_h(e)	Bifidobacterium_pseudocatenulatum	Desulfovibrio_piger	7.05891370845357e-07	2.589127665155631e-07	2.589127665155631e-07
38	EX_h(e)	Blautia_hydrogenotrophica	Desulfovibrio_piger	0.002395058310931967	2.589127665155631e-07	2.589127665155631e-07
38	EX_h(e)	Clostridium_asparagiforme	Desulfovibrio_piger	0.018197828095330923	2.589127665155631e-07	2.589127665155631e-07
38	EX_h(e)	Coprococcus_comes	Desulfovibrio_piger	0.01457652091983431	2.589127665155631e-07	2.589127665155631e-07
38	EX_h(e)	Dorea_longicatena	Desulfovibrio_piger	0.00011471062359599773	2.589127665155631e-07	2.589127665155631e-07
38	EX_h(e)	Eubacterium_rectale	Desulfovibrio_piger	0.002473875263605504	2.589127665155631e-07	2.589127665155631e-07
38	EX_h(e)	Roseburia_intestinalis	Desulfovibrio_piger	1.952768880725622e-05	2.589127665155631e-07	2.589127665155631e-07
38	EX_h(e)	Bacteroides_fragilis	Clostridium_hiranonis	1.8534024412882238e-07	0.0472414395454148	1.8534024412882238e-07
38	EX_h(e)	Bacteroides_fragilis	Collinsella_aerofaciens	1.8534024412882238e-07	0.00018868495244159873	1.8534024412882238e-07
38	EX_h(e)	Bacteroides_fragilis	Desulfovibrio_piger	1.8534024412882238e-07	2.589127665155631e-07	1.8534024412882238e-07
38	EX_h(e)	Bacteroides_fragilis	Eggerthella_lenta	1.8534024412882238e-07	0.004074397554251886	1.8534024412882238e-07
38	EX_h(e)	Bacteroides_fragilis	Faecalibacterium_prausnitzii	1.8534024412882238e-07	0.000327735359514481	1.8534024412882238e-07
38	EX_h(e)	Bacteroides_fragilis	Parabacteroides_johnsonii	1.8534024412882238e-07	0.03281615152819433	1.8534024412882238e-07
38	EX_h(e)	Dorea_formicigenerans	Clostridium_hiranonis	2.182340895367608e-09	0.0472414395454148	2.182340895367608e-09
38	EX_h(e)	Dorea_formicigenerans	Collinsella_aerofaciens	2.182340895367608e-09	0.00018868495244159873	2.182340895367608e-09
38	EX_h(e)	Dorea_formicigenerans	Desulfovibrio_piger	2.182340895367608e-09	2.589127665155631e-07	2.182340895367608e-09
38	EX_h(e)	Dorea_formicigenerans	Eggerthella_lenta	2.182340895367608e-09	0.004074397554251886	2.182340895367608e-09
38	EX_h(e)	Dorea_formicigenerans	Faecalibacterium_prausnitzii	2.182340895367608e-09	0.000327735359514481	2.182340895367608e-09
38	EX_h(e)	Dorea_formicigenerans	Parabacteroides_johnsonii	2.182340895367608e-09	0.03281615152819433	2.182340895367608e-09
39	EX_h(e)	Anaerostipes_caccae	Clostridium_hiranonis	0.1802357776948281	0.04941525036190508	0.04941525036190508
39	EX_h(e)	Bacteroides_caccae	Clostridium_hiranonis	0.12363121084725726	0.04941525036190508	0.04941525036190508
39	EX_h(e)	Anaerostipes_caccae	Parabacteroides_johnsonii	0.1802357776948281	0.0316505694074048	0.0316505694074048
39	EX_h(e)	Bacteroides_caccae	Parabacteroides_johnsonii	0.12363121084725726	0.0316505694074048	0.0316505694074048
39	EX_h(e)	Bacteroides_uniformis	Clostridium_hiranonis	0.02177250976470937	0.04941525036190508	0.02177250976470937
39	EX_h(e)	Bacteroides_uniformis	Parabacteroides_johnsonii	0.02177250976470937	0.0316505694074048	0.02177250976470937
39	EX_h(e)	Bifidobacterium_adolescentis	Clostridium_hiranonis	0.018686432920726206	0.04941525036190508	0.018686432920726206
39	EX_h(e)	Bifidobacterium_adolescentis	Parabacteroides_johnsonii	0.018686432920726206	0.0316505694074048	0.018686432920726206
39	EX_h(e)	Clostridium_asparagiforme	Clostridium_hiranonis	0.018037224741219316	0.04941525036190508	0.018037224741219316
39	EX_h(e)	Clostridium_asparagiforme	Parabacteroides_johnsonii	0.018037224741219316	0.0316505694074048	0.018037224741219316
39	EX_h(e)	Bacteroides_ovatus	Clostridium_hiranonis	0.01695335874513572	0.04941525036190508	0.01695335874513572
39	EX_h(e)	Bacteroides_ovatus	Parabacteroides_johnsonii	0.01695335874513572	0.0316505694074048	0.01695335874513572
39	EX_h(e)	Coprococcus_comes	Clostridium_hiranonis	0.013944586976214899	0.04941525036190508	0.013944586976214899
39	EX_h(e)	Coprococcus_comes	Parabacteroides_johnsonii	0.013944586976214899	0.0316505694074048	0.013944586976214899
39	EX_h(e)	Bacteroides_cellulosilyticus	Clostridium_hiranonis	0.00462360841894136	0.04941525036190508	0.00462360841894136
39	EX_h(e)	Bacteroides_cellulosilyticus	Parabacteroides_johnsonii	0.00462360841894136	0.0316505694074048	0.00462360841894136
39	EX_h(e)	Bifidobacterium_longum	Clostridium_hiranonis	0.004279837144464174	0.04941525036190508	0.004279837144464174
39	EX_h(e)	Bifidobacterium_longum	Parabacteroides_johnsonii	0.004279837144464174	0.0316505694074048	0.004279837144464174
39	EX_h(e)	Anaerostipes_caccae	Eggerthella_lenta	0.1802357776948281	0.003922877452745746	0.003922877452745746
39	EX_h(e)	Bacteroides_caccae	Eggerthella_lenta	0.12363121084725726	0.003922877452745746	0.003922877452745746
39	EX_h(e)	Bacteroides_cellulosilyticus	Eggerthella_lenta	0.00462360841894136	0.003922877452745746	0.003922877452745746
39	EX_h(e)	Bacteroides_ovatus	Eggerthella_lenta	0.01695335874513572	0.003922877452745746	0.003922877452745746
39	EX_h(e)	Bacteroides_uniformis	Eggerthella_lenta	0.02177250976470937	0.003922877452745746	0.003922877452745746
39	EX_h(e)	Bifidobacterium_adolescentis	Eggerthella_lenta	0.018686432920726206	0.003922877452745746	0.003922877452745746
39	EX_h(e)	Bifidobacterium_longum	Eggerthella_lenta	0.004279837144464174	0.003922877452745746	0.003922877452745746
39	EX_h(e)	Clostridium_asparagiforme	Eggerthella_lenta	0.018037224741219316	0.003922877452745746	0.003922877452745746
39	EX_h(e)	Coprococcus_comes	Eggerthella_lenta	0.013944586976214899	0.003922877452745746	0.003922877452745746
39	EX_h(e)	Eubacterium_rectale	Clostridium_hiranonis	0.0026052455585345406	0.04941525036190508	0.0026052455585345406
39	EX_h(e)	Eubacterium_rectale	Eggerthella_lenta	0.0026052455585345406	0.003922877452745746	0.0026052455585345406
39	EX_h(e)	Eubacterium_rectale	Parabacteroides_johnsonii	0.0026052455585345406	0.0316505694074048	0.0026052455585345406
39	EX_h(e)	Blautia_hydrogenotrophica	Clostridium_hiranonis	0.002400219558878159	0.04941525036190508	0.002400219558878159
39	EX_h(e)	Blautia_hydrogenotrophica	Eggerthella_lenta	0.002400219558878159	0.003922877452745746	0.002400219558878159
39	EX_h(e)	Blautia_hydrogenotrophica	Parabacteroides_johnsonii	0.002400219558878159	0.0316505694074048	0.002400219558878159
39	EX_h(e)	Anaerostipes_caccae	Faecalibacterium_prausnitzii	0.1802357776948281	0.00036075908999812505	0.00036075908999812505
39	EX_h(e)	Bacteroides_caccae	Faecalibacterium_prausnitzii	0.12363121084725726	0.00036075908999812505	0.00036075908999812505
39	EX_h(e)	Bacteroides_cellulosilyticus	Faecalibacterium_prausnitzii	0.00462360841894136	0.00036075908999812505	0.00036075908999812505
39	EX_h(e)	Bacteroides_ovatus	Faecalibacterium_prausnitzii	0.01695335874513572	0.00036075908999812505	0.00036075908999812505
39	EX_h(e)	Bacteroides_uniformis	Faecalibacterium_prausnitzii	0.02177250976470937	0.00036075908999812505	0.00036075908999812505
39	EX_h(e)	Bifidobacterium_adolescentis	Faecalibacterium_prausnitzii	0.018686432920726206	0.00036075908999812505	0.00036075908999812505
39	EX_h(e)	Bifidobacterium_longum	Faecalibacterium_prausnitzii	0.004279837144464174	0.00036075908999812505	0.00036075908999812505
39	EX_h(e)	Blautia_hydrogenotrophica	Faecalibacterium_prausnitzii	0.002400219558878159	0.00036075908999812505	0.00036075908999812505
39	EX_h(e)	Clostridium_asparagiforme	Faecalibacterium_prausnitzii	0.018037224741219316	0.00036075908999812505	0.00036075908999812505
39	EX_h(e)	Coprococcus_comes	Faecalibacterium_prausnitzii	0.013944586976214899	0.00036075908999812505	0.00036075908999812505
39	EX_h(e)	Eubacterium_rectale	Faecalibacterium_prausnitzii	0.0026052455585345406	0.00036075908999812505	0.00036075908999812505
39	EX_h(e)	Anaerostipes_caccae	Collinsella_aerofaciens	0.1802357776948281	7.369210231748799e-05	7.369210231748799e-05
39	EX_h(e)	Bacteroides_caccae	Collinsella_aerofaciens	0.12363121084725726	7.369210231748799e-05	7.369210231748799e-05
39	EX_h(e)	Bacteroides_cellulosilyticus	Collinsella_aerofaciens	0.00462360841894136	7.369210231748799e-05	7.369210231748799e-05
39	EX_h(e)	Bacteroides_ovatus	Collinsella_aerofaciens	0.01695335874513572	7.369210231748799e-05	7.369210231748799e-05
39	EX_h(e)	Bacteroides_uniformis	Collinsella_aerofaciens	0.02177250976470937	7.369210231748799e-05	7.369210231748799e-05
39	EX_h(e)	Bifidobacterium_adolescentis	Collinsella_aerofaciens	0.018686432920726206	7.369210231748799e-05	7.369210231748799e-05
39	EX_h(e)	Bifidobacterium_longum	Collinsella_aerofaciens	0.004279837144464174	7.369210231748799e-05	7.369210231748799e-05
39	EX_h(e)	Blautia_hydrogenotrophica	Collinsella_aerofaciens	0.002400219558878159	7.369210231748799e-05	7.369210231748799e-05
39	EX_h(e)	Clostridium_asparagiforme	Collinsella_aerofaciens	0.018037224741219316	7.369210231748799e-05	7.369210231748799e-05
39	EX_h(e)	Coprococcus_comes	Collinsella_aerofaciens	0.013944586976214899	7.369210231748799e-05	7.369210231748799e-05
39	EX_h(e)	Eubacterium_rectale	Collinsella_aerofaciens	0.0026052455585345406	7.369210231748799e-05	7.369210231748799e-05
39	EX_h(e)	Dorea_longicatena	Clostridium_hiranonis	2.4678253507946453e-05	0.04941525036190508	2.4678253507946453e-05
39	EX_h(e)	Dorea_longicatena	Collinsella_aerofaciens	2.4678253507946453e-05	7.369210231748799e-05	2.4678253507946453e-05
39	EX_h(e)	Dorea_longicatena	Eggerthella_lenta	2.4678253507946453e-05	0.003922877452745746	2.4678253507946453e-05
39	EX_h(e)	Dorea_longicatena	Faecalibacterium_prausnitzii	2.4678253507946453e-05	0.00036075908999812505	2.4678253507946453e-05
39	EX_h(e)	Dorea_longicatena	Parabacteroides_johnsonii	2.4678253507946453e-05	0.0316505694074048	2.4678253507946453e-05
39	EX_h(e)	Roseburia_intestinalis	Clostridium_hiranonis	1.007283296748782e-05	0.04941525036190508	1.007283296748782e-05
39	EX_h(e)	Roseburia_intestinalis	Collinsella_aerofaciens	1.007283296748782e-05	7.369210231748799e-05	1.007283296748782e-05
39	EX_h(e)	Roseburia_intestinalis	Eggerthella_lenta	1.007283296748782e-05	0.003922877452745746	1.007283296748782e-05
39	EX_h(e)	Roseburia_intestinalis	Faecalibacterium_prausnitzii	1.007283296748782e-05	0.00036075908999812505	1.007283296748782e-05
39	EX_h(e)	Roseburia_intestinalis	Parabacteroides_johnsonii	1.007283296748782e-05	0.0316505694074048	1.007283296748782e-05
39	EX_h(e)	Bacteroides_thetaiotaomicron	Clostridium_hiranonis	1.5331301059625155e-06	0.04941525036190508	1.5331301059625155e-06
39	EX_h(e)	Bacteroides_thetaiotaomicron	Collinsella_aerofaciens	1.5331301059625155e-06	7.369210231748799e-05	1.5331301059625155e-06
39	EX_h(e)	Bacteroides_thetaiotaomicron	Eggerthella_lenta	1.5331301059625155e-06	0.003922877452745746	1.5331301059625155e-06
39	EX_h(e)	Bacteroides_thetaiotaomicron	Faecalibacterium_prausnitzii	1.5331301059625155e-06	0.00036075908999812505	1.5331301059625155e-06
39	EX_h(e)	Bacteroides_thetaiotaomicron	Parabacteroides_johnsonii	1.5331301059625155e-06	0.0316505694074048	1.5331301059625155e-06
39	EX_h(e)	Bifidobacterium_pseudocatenulatum	Clostridium_hiranonis	7.057482161567392e-07	0.04941525036190508	7.057482161567392e-07
39	EX_h(e)	Bifidobacterium_pseudocatenulatum	Collinsella_aerofaciens	7.057482161567392e-07	7.369210231748799e-05	7.057482161567392e-07
39	EX_h(e)	Bifidobacterium_pseudocatenulatum	Eggerthella_lenta	7.057482161567392e-07	0.003922877452745746	7.057482161567392e-07
39	EX_h(e)	Bifidobacterium_pseudocatenulatum	Faecalibacterium_prausnitzii	7.057482161567392e-07	0.00036075908999812505	7.057482161567392e-07
39	EX_h(e)	Bifidobacterium_pseudocatenulatum	Parabacteroides_johnsonii	7.057482161567392e-07	0.0316505694074048	7.057482161567392e-07
39	EX_h(e)	Anaerostipes_caccae	Desulfovibrio_piger	0.1802357776948281	2.576571975320911e-07	2.576571975320911e-07
39	EX_h(e)	Bacteroides_caccae	Desulfovibrio_piger	0.12363121084725726	2.576571975320911e-07	2.576571975320911e-07
39	EX_h(e)	Bacteroides_cellulosilyticus	Desulfovibrio_piger	0.00462360841894136	2.576571975320911e-07	2.576571975320911e-07
39	EX_h(e)	Bacteroides_ovatus	Desulfovibrio_piger	0.01695335874513572	2.576571975320911e-07	2.576571975320911e-07
39	EX_h(e)	Bacteroides_thetaiotaomicron	Desulfovibrio_piger	1.5331301059625155e-06	2.576571975320911e-07	2.576571975320911e-07
39	EX_h(e)	Bacteroides_uniformis	Desulfovibrio_piger	0.02177250976470937	2.576571975320911e-07	2.576571975320911e-07
39	EX_h(e)	Bifidobacterium_adolescentis	Desulfovibrio_piger	0.018686432920726206	2.576571975320911e-07	2.576571975320911e-07
39	EX_h(e)	Bifidobacterium_longum	Desulfovibrio_piger	0.004279837144464174	2.576571975320911e-07	2.576571975320911e-07
39	EX_h(e)	Bifidobacterium_pseudocatenulatum	Desulfovibrio_piger	7.057482161567392e-07	2.576571975320911e-07	2.576571975320911e-07
39	EX_h(e)	Blautia_hydrogenotrophica	Desulfovibrio_piger	0.002400219558878159	2.576571975320911e-07	2.576571975320911e-07
39	EX_h(e)	Clostridium_asparagiforme	Desulfovibrio_piger	0.018037224741219316	2.576571975320911e-07	2.576571975320911e-07
39	EX_h(e)	Coprococcus_comes	Desulfovibrio_piger	0.013944586976214899	2.576571975320911e-07	2.576571975320911e-07
39	EX_h(e)	Dorea_longicatena	Desulfovibrio_piger	2.4678253507946453e-05	2.576571975320911e-07	2.576571975320911e-07
39	EX_h(e)	Eubacterium_rectale	Desulfovibrio_piger	0.0026052455585345406	2.576571975320911e-07	2.576571975320911e-07
39	EX_h(e)	Roseburia_intestinalis	Desulfovibrio_piger	1.007283296748782e-05	2.576571975320911e-07	2.576571975320911e-07
39	EX_h(e)	Bacteroides_fragilis	Clostridium_hiranonis	1.8518763774643416e-07	0.04941525036190508	1.8518763774643416e-07
39	EX_h(e)	Bacteroides_fragilis	Collinsella_aerofaciens	1.8518763774643416e-07	7.369210231748799e-05	1.8518763774643416e-07
39	EX_h(e)	Bacteroides_fragilis	Desulfovibrio_piger	1.8518763774643416e-07	2.576571975320911e-07	1.8518763774643416e-07
39	EX_h(e)	Bacteroides_fragilis	Eggerthella_lenta	1.8518763774643416e-07	0.003922877452745746	1.8518763774643416e-07
39	EX_h(e)	Bacteroides_fragilis	Faecalibacterium_prausnitzii	1.8518763774643416e-07	0.00036075908999812505	1.8518763774643416e-07
39	EX_h(e)	Bacteroides_fragilis	Parabacteroides_johnsonii	1.8518763774643416e-07	0.0316505694074048	1.8518763774643416e-07
39	EX_h(e)	Dorea_formicigenerans	Clostridium_hiranonis	2.072955735729577e-09	0.04941525036190508	2.072955735729577e-09
39	EX_h(e)	Dorea_formicigenerans	Collinsella_aerofaciens	2.072955735729577e-09	7.369210231748799e-05	2.072955735729577e-09
39	EX_h(e)	Dorea_formicigenerans	Desulfovibrio_piger	2.072955735729577e-09	2.576571975320911e-07	2.072955735729577e-09
39	EX_h(e)	Dorea_formicigenerans	Eggerthella_lenta	2.072955735729577e-09	0.003922877452745746	2.072955735729577e-09
39	EX_h(e)	Dorea_formicigenerans	Faecalibacterium_prausnitzii	2.072955735729577e-09	0.00036075908999812505	2.072955735729577e-09
39	EX_h(e)	Dorea_formicigenerans	Parabacteroides_johnsonii	2.072955735729577e-09	0.0316505694074048	2.072955735729577e-09
40	EX_h(e)	Anaerostipes_caccae	Clostridium_hiranonis	0.17825048416889608	0.051435333259343755	0.051435333259343755
40	EX_h(e)	Bacteroides_caccae	Clostridium_hiranonis	0.12252161006236509	0.051435333259343755	0.051435333259343755
40	EX_h(e)	Anaerostipes_caccae	Parabacteroides_johnsonii	0.17825048416889608	0.030520793158437493	0.030520793158437493
40	EX_h(e)	Bacteroides_caccae	Parabacteroides_johnsonii	0.12252161006236509	0.030520793158437493	0.030520793158437493
40	EX_h(e)	Bacteroides_uniformis	Clostridium_hiranonis	0.02233731664252898	0.051435333259343755	0.02233731664252898
40	EX_h(e)	Bacteroides_uniformis	Parabacteroides_johnsonii	0.02233731664252898	0.030520793158437493	0.02233731664252898
40	EX_h(e)	Clostridium_asparagiforme	Clostridium_hiranonis	0.019240078103873577	0.051435333259343755	0.019240078103873577
40	EX_h(e)	Clostridium_asparagiforme	Parabacteroides_johnsonii	0.019240078103873577	0.030520793158437493	0.019240078103873577
40	EX_h(e)	Bifidobacterium_adolescentis	Clostridium_hiranonis	0.019096490854204312	0.051435333259343755	0.019096490854204312
40	EX_h(e)	Bifidobacterium_adolescentis	Parabacteroides_johnsonii	0.019096490854204312	0.030520793158437493	0.019096490854204312
40	EX_h(e)	Bacteroides_ovatus	Clostridium_hiranonis	0.017167730636621345	0.051435333259343755	0.017167730636621345
40	EX_h(e)	Bacteroides_ovatus	Parabacteroides_johnsonii	0.017167730636621345	0.030520793158437493	0.017167730636621345
40	EX_h(e)	Coprococcus_comes	Clostridium_hiranonis	0.013345925449378513	0.051435333259343755	0.013345925449378513
40	EX_h(e)	Coprococcus_comes	Parabacteroides_johnsonii	0.013345925449378513	0.030520793158437493	0.013345925449378513
40	EX_h(e)	Bacteroides_cellulosilyticus	Clostridium_hiranonis	0.005134703367635244	0.051435333259343755	0.005134703367635244
40	EX_h(e)	Bacteroides_cellulosilyticus	Parabacteroides_johnsonii	0.005134703367635244	0.030520793158437493	0.005134703367635244
40	EX_h(e)	Bifidobacterium_longum	Clostridium_hiranonis	0.004239559718994287	0.051435333259343755	0.004239559718994287
40	EX_h(e)	Bifidobacterium_longum	Parabacteroides_johnsonii	0.004239559718994287	0.030520793158437493	0.004239559718994287
40	EX_h(e)	Anaerostipes_caccae	Eggerthella_lenta	0.17825048416889608	0.003768040789983844	0.003768040789983844
40	EX_h(e)	Bacteroides_caccae	Eggerthella_lenta	0.12252161006236509	0.003768040789983844	0.003768040789983844
40	EX_h(e)	Bacteroides_cellulosilyticus	Eggerthella_lenta	0.005134703367635244	0.003768040789983844	0.003768040789983844
40	EX_h(e)	Bacteroides_ovatus	Eggerthella_lenta	0.017167730636621345	0.003768040789983844	0.003768040789983844
40	EX_h(e)	Bacteroides_uniformis	Eggerthella_lenta	0.02233731664252898	0.003768040789983844	0.003768040789983844
40	EX_h(e)	Bifidobacterium_adolescentis	Eggerthella_lenta	0.019096490854204312	0.003768040789983844	0.003768040789983844
40	EX_h(e)	Bifidobacterium_longum	Eggerthella_lenta	0.004239559718994287	0.003768040789983844	0.003768040789983844
40	EX_h(e)	Clostridium_asparagiforme	Eggerthella_lenta	0.019240078103873577	0.003768040789983844	0.003768040789983844
40	EX_h(e)	Coprococcus_comes	Eggerthella_lenta	0.013345925449378513	0.003768040789983844	0.003768040789983844
40	EX_h(e)	Eubacterium_rectale	Clostridium_hiranonis	0.002558568213601759	0.051435333259343755	0.002558568213601759
40	EX_h(e)	Eubacterium_rectale	Eggerthella_lenta	0.002558568213601759	0.003768040789983844	0.002558568213601759
40	EX_h(e)	Eubacterium_rectale	Parabacteroides_johnsonii	0.002558568213601759	0.030520793158437493	0.002558568213601759
40	EX_h(e)	Blautia_hydrogenotrophica	Clostridium_hiranonis	0.0023765532873090633	0.051435333259343755	0.0023765532873090633
40	EX_h(e)	Blautia_hydrogenotrophica	Eggerthella_lenta	0.0023765532873090633	0.003768040789983844	0.0023765532873090633
40	EX_h(e)	Blautia_hydrogenotrophica	Parabacteroides_johnsonii	0.0023765532873090633	0.030520793158437493	0.0023765532873090633
40	EX_h(e)	Anaerostipes_caccae	Faecalibacterium_prausnitzii	0.17825048416889608	0.00035227076584360523	0.00035227076584360523
40	EX_h(e)	Bacteroides_caccae	Faecalibacterium_prausnitzii	0.12252161006236509	0.00035227076584360523	0.00035227076584360523
40	EX_h(e)	Bacteroides_cellulosilyticus	Faecalibacterium_prausnitzii	0.005134703367635244	0.00035227076584360523	0.00035227076584360523
40	EX_h(e)	Bacteroides_ovatus	Faecalibacterium_prausnitzii	0.017167730636621345	0.00035227076584360523	0.00035227076584360523
40	EX_h(e)	Bacteroides_uniformis	Faecalibacterium_prausnitzii	0.02233731664252898	0.00035227076584360523	0.00035227076584360523
40	EX_h(e)	Bifidobacterium_adolescentis	Faecalibacterium_prausnitzii	0.019096490854204312	0.00035227076584360523	0.00035227076584360523
40	EX_h(e)	Bifidobacterium_longum	Faecalibacterium_prausnitzii	0.004239559718994287	0.00035227076584360523	0.00035227076584360523
40	EX_h(e)	Blautia_hydrogenotrophica	Faecalibacterium_prausnitzii	0.0023765532873090633	0.00035227076584360523	0.00035227076584360523
40	EX_h(e)	Clostridium_asparagiforme	Faecalibacterium_prausnitzii	0.019240078103873577	0.00035227076584360523	0.00035227076584360523
40	EX_h(e)	Coprococcus_comes	Faecalibacterium_prausnitzii	0.013345925449378513	0.00035227076584360523	0.00035227076584360523
40	EX_h(e)	Eubacterium_rectale	Faecalibacterium_prausnitzii	0.002558568213601759	0.00035227076584360523	0.00035227076584360523
40	EX_h(e)	Anaerostipes_caccae	Collinsella_aerofaciens	0.17825048416889608	6.60954070499978e-05	6.60954070499978e-05
40	EX_h(e)	Bacteroides_caccae	Collinsella_aerofaciens	0.12252161006236509	6.60954070499978e-05	6.60954070499978e-05
40	EX_h(e)	Bacteroides_cellulosilyticus	Collinsella_aerofaciens	0.005134703367635244	6.60954070499978e-05	6.60954070499978e-05
40	EX_h(e)	Bacteroides_ovatus	Collinsella_aerofaciens	0.017167730636621345	6.60954070499978e-05	6.60954070499978e-05
40	EX_h(e)	Bacteroides_uniformis	Collinsella_aerofaciens	0.02233731664252898	6.60954070499978e-05	6.60954070499978e-05
40	EX_h(e)	Bifidobacterium_adolescentis	Collinsella_aerofaciens	0.019096490854204312	6.60954070499978e-05	6.60954070499978e-05
40	EX_h(e)	Bifidobacterium_longum	Collinsella_aerofaciens	0.004239559718994287	6.60954070499978e-05	6.60954070499978e-05
40	EX_h(e)	Blautia_hydrogenotrophica	Collinsella_aerofaciens	0.0023765532873090633	6.60954070499978e-05	6.60954070499978e-05
40	EX_h(e)	Clostridium_asparagiforme	Collinsella_aerofaciens	0.019240078103873577	6.60954070499978e-05	6.60954070499978e-05
40	EX_h(e)	Coprococcus_comes	Collinsella_aerofaciens	0.013345925449378513	6.60954070499978e-05	6.60954070499978e-05
40	EX_h(e)	Eubacterium_rectale	Collinsella_aerofaciens	0.002558568213601759	6.60954070499978e-05	6.60954070499978e-05
40	EX_h(e)	Dorea_longicatena	Clostridium_hiranonis	7.381997718194127e-06	0.051435333259343755	7.381997718194127e-06
40	EX_h(e)	Dorea_longicatena	Collinsella_aerofaciens	7.381997718194127e-06	6.60954070499978e-05	7.381997718194127e-06
40	EX_h(e)	Dorea_longicatena	Eggerthella_lenta	7.381997718194127e-06	0.003768040789983844	7.381997718194127e-06
40	EX_h(e)	Dorea_longicatena	Faecalibacterium_prausnitzii	7.381997718194127e-06	0.00035227076584360523	7.381997718194127e-06
40	EX_h(e)	Dorea_longicatena	Parabacteroides_johnsonii	7.381997718194127e-06	0.030520793158437493	7.381997718194127e-06
40	EX_h(e)	Roseburia_intestinalis	Clostridium_hiranonis	5.258102892921735e-06	0.051435333259343755	5.258102892921735e-06
40	EX_h(e)	Roseburia_intestinalis	Collinsella_aerofaciens	5.258102892921735e-06	6.60954070499978e-05	5.258102892921735e-06
40	EX_h(e)	Roseburia_intestinalis	Eggerthella_lenta	5.258102892921735e-06	0.003768040789983844	5.258102892921735e-06
40	EX_h(e)	Roseburia_intestinalis	Faecalibacterium_prausnitzii	5.258102892921735e-06	0.00035227076584360523	5.258102892921735e-06
40	EX_h(e)	Roseburia_intestinalis	Parabacteroides_johnsonii	5.258102892921735e-06	0.030520793158437493	5.258102892921735e-06
40	EX_h(e)	Bacteroides_thetaiotaomicron	Clostridium_hiranonis	1.6332813365302678e-06	0.051435333259343755	1.6332813365302678e-06
40	EX_h(e)	Bacteroides_thetaiotaomicron	Collinsella_aerofaciens	1.6332813365302678e-06	6.60954070499978e-05	1.6332813365302678e-06
40	EX_h(e)	Bacteroides_thetaiotaomicron	Eggerthella_lenta	1.6332813365302678e-06	0.003768040789983844	1.6332813365302678e-06
40	EX_h(e)	Bacteroides_thetaiotaomicron	Faecalibacterium_prausnitzii	1.6332813365302678e-06	0.00035227076584360523	1.6332813365302678e-06
40	EX_h(e)	Bacteroides_thetaiotaomicron	Parabacteroides_johnsonii	1.6332813365302678e-06	0.030520793158437493	1.6332813365302678e-06
40	EX_h(e)	Bifidobacterium_pseudocatenulatum	Clostridium_hiranonis	7.053492663386464e-07	0.051435333259343755	7.053492663386464e-07
40	EX_h(e)	Bifidobacterium_pseudocatenulatum	Collinsella_aerofaciens	7.053492663386464e-07	6.60954070499978e-05	7.053492663386464e-07
40	EX_h(e)	Bifidobacterium_pseudocatenulatum	Eggerthella_lenta	7.053492663386464e-07	0.003768040789983844	7.053492663386464e-07
40	EX_h(e)	Bifidobacterium_pseudocatenulatum	Faecalibacterium_prausnitzii	7.053492663386464e-07	0.00035227076584360523	7.053492663386464e-07
40	EX_h(e)	Bifidobacterium_pseudocatenulatum	Parabacteroides_johnsonii	7.053492663386464e-07	0.030520793158437493	7.053492663386464e-07
40	EX_h(e)	Anaerostipes_caccae	Desulfovibrio_piger	0.17825048416889608	2.577331605540407e-07	2.577331605540407e-07
40	EX_h(e)	Bacteroides_caccae	Desulfovibrio_piger	0.12252161006236509	2.577331605540407e-07	2.577331605540407e-07
40	EX_h(e)	Bacteroides_cellulosilyticus	Desulfovibrio_piger	0.005134703367635244	2.577331605540407e-07	2.577331605540407e-07
40	EX_h(e)	Bacteroides_ovatus	Desulfovibrio_piger	0.017167730636621345	2.577331605540407e-07	2.577331605540407e-07
40	EX_h(e)	Bacteroides_thetaiotaomicron	Desulfovibrio_piger	1.6332813365302678e-06	2.577331605540407e-07	2.577331605540407e-07
40	EX_h(e)	Bacteroides_uniformis	Desulfovibrio_piger	0.02233731664252898	2.577331605540407e-07	2.577331605540407e-07
40	EX_h(e)	Bifidobacterium_adolescentis	Desulfovibrio_piger	0.019096490854204312	2.577331605540407e-07	2.577331605540407e-07
40	EX_h(e)	Bifidobacterium_longum	Desulfovibrio_piger	0.004239559718994287	2.577331605540407e-07	2.577331605540407e-07
40	EX_h(e)	Bifidobacterium_pseudocatenulatum	Desulfovibrio_piger	7.053492663386464e-07	2.577331605540407e-07	2.577331605540407e-07
40	EX_h(e)	Blautia_hydrogenotrophica	Desulfovibrio_piger	0.0023765532873090633	2.577331605540407e-07	2.577331605540407e-07
40	EX_h(e)	Clostridium_asparagiforme	Desulfovibrio_piger	0.019240078103873577	2.577331605540407e-07	2.577331605540407e-07
40	EX_h(e)	Coprococcus_comes	Desulfovibrio_piger	0.013345925449378513	2.577331605540407e-07	2.577331605540407e-07
40	EX_h(e)	Dorea_longicatena	Desulfovibrio_piger	7.381997718194127e-06	2.577331605540407e-07	2.577331605540407e-07
40	EX_h(e)	Eubacterium_rectale	Desulfovibrio_piger	0.002558568213601759	2.577331605540407e-07	2.577331605540407e-07
40	EX_h(e)	Roseburia_intestinalis	Desulfovibrio_piger	5.258102892921735e-06	2.577331605540407e-07	2.577331605540407e-07
40	EX_h(e)	Bacteroides_fragilis	Clostridium_hiranonis	1.849709012851204e-07	0.051435333259343755	1.849709012851204e-07
40	EX_h(e)	Bacteroides_fragilis	Collinsella_aerofaciens	1.849709012851204e-07	6.60954070499978e-05	1.849709012851204e-07
40	EX_h(e)	Bacteroides_fragilis	Desulfovibrio_piger	1.849709012851204e-07	2.577331605540407e-07	1.849709012851204e-07
40	EX_h(e)	Bacteroides_fragilis	Eggerthella_lenta	1.849709012851204e-07	0.003768040789983844	1.849709012851204e-07
40	EX_h(e)	Bacteroides_fragilis	Faecalibacterium_prausnitzii	1.849709012851204e-07	0.00035227076584360523	1.849709012851204e-07
40	EX_h(e)	Bacteroides_fragilis	Parabacteroides_johnsonii	1.849709012851204e-07	0.030520793158437493	1.849709012851204e-07
40	EX_h(e)	Dorea_formicigenerans	Clostridium_hiranonis	1.9689747155409994e-09	0.051435333259343755	1.9689747155409994e-09
40	EX_h(e)	Dorea_formicigenerans	Collinsella_aerofaciens	1.9689747155409994e-09	6.60954070499978e-05	1.9689747155409994e-09
40	EX_h(e)	Dorea_formicigenerans	Desulfovibrio_piger	1.9689747155409994e-09	2.577331605540407e-07	1.9689747155409994e-09
40	EX_h(e)	Dorea_formicigenerans	Eggerthella_lenta	1.9689747155409994e-09	0.003768040789983844	1.9689747155409994e-09
40	EX_h(e)	Dorea_formicigenerans	Faecalibacterium_prausnitzii	1.9689747155409994e-09	0.00035227076584360523	1.9689747155409994e-09
40	EX_h(e)	Dorea_formicigenerans	Parabacteroides_johnsonii	1.9689747155409994e-09	0.030520793158437493	1.9689747155409994e-09
41	EX_h(e)	Anaerostipes_caccae	Clostridium_hiranonis	0.11243457600060272	0.0554272776058504	0.0554272776058504
41	EX_h(e)	Bacteroides_caccae	Clostridium_hiranonis	0.12228291066853118	0.0554272776058504	0.0554272776058504
41	EX_h(e)	Anaerostipes_caccae	Parabacteroides_johnsonii	0.11243457600060272	0.029400306384189584	0.029400306384189584
41	EX_h(e)	Bacteroides_caccae	Parabacteroides_johnsonii	0.12228291066853118	0.029400306384189584	0.029400306384189584
41	EX_h(e)	Bacteroides_ovatus	Clostridium_hiranonis	0.027478994324047015	0.0554272776058504	0.027478994324047015
41	EX_h(e)	Bacteroides_ovatus	Parabacteroides_johnsonii	0.027478994324047015	0.029400306384189584	0.027478994324047015
41	EX_h(e)	Bacteroides_uniformis	Clostridium_hiranonis	0.022777667735372688	0.0554272776058504	0.022777667735372688
41	EX_h(e)	Bacteroides_uniformis	Parabacteroides_johnsonii	0.022777667735372688	0.029400306384189584	0.022777667735372688
41	EX_h(e)	Clostridium_asparagiforme	Clostridium_hiranonis	0.020628232260607338	0.0554272776058504	0.020628232260607338
41	EX_h(e)	Clostridium_asparagiforme	Parabacteroides_johnsonii	0.020628232260607338	0.029400306384189584	0.020628232260607338
41	EX_h(e)	Bifidobacterium_adolescentis	Clostridium_hiranonis	0.019399010204703308	0.0554272776058504	0.019399010204703308
41	EX_h(e)	Bifidobacterium_adolescentis	Parabacteroides_johnsonii	0.019399010204703308	0.029400306384189584	0.019399010204703308
41	EX_h(e)	Coprococcus_comes	Clostridium_hiranonis	0.012778661789965087	0.0554272776058504	0.012778661789965087
41	EX_h(e)	Coprococcus_comes	Parabacteroides_johnsonii	0.012778661789965087	0.029400306384189584	0.012778661789965087
41	EX_h(e)	Bacteroides_cellulosilyticus	Clostridium_hiranonis	0.00506710174491167	0.0554272776058504	0.00506710174491167
41	EX_h(e)	Bacteroides_cellulosilyticus	Parabacteroides_johnsonii	0.00506710174491167	0.029400306384189584	0.00506710174491167
41	EX_h(e)	Bifidobacterium_longum	Clostridium_hiranonis	0.004114692315253415	0.0554272776058504	0.004114692315253415
41	EX_h(e)	Bifidobacterium_longum	Parabacteroides_johnsonii	0.004114692315253415	0.029400306384189584	0.004114692315253415
41	EX_h(e)	Anaerostipes_caccae	Eggerthella_lenta	0.11243457600060272	0.0036045152999468126	0.0036045152999468126
41	EX_h(e)	Bacteroides_caccae	Eggerthella_lenta	0.12228291066853118	0.0036045152999468126	0.0036045152999468126
41	EX_h(e)	Bacteroides_cellulosilyticus	Eggerthella_lenta	0.00506710174491167	0.0036045152999468126	0.0036045152999468126
41	EX_h(e)	Bacteroides_ovatus	Eggerthella_lenta	0.027478994324047015	0.0036045152999468126	0.0036045152999468126
41	EX_h(e)	Bacteroides_uniformis	Eggerthella_lenta	0.022777667735372688	0.0036045152999468126	0.0036045152999468126
41	EX_h(e)	Bifidobacterium_adolescentis	Eggerthella_lenta	0.019399010204703308	0.0036045152999468126	0.0036045152999468126
41	EX_h(e)	Bifidobacterium_longum	Eggerthella_lenta	0.004114692315253415	0.0036045152999468126	0.0036045152999468126
41	EX_h(e)	Clostridium_asparagiforme	Eggerthella_lenta	0.020628232260607338	0.0036045152999468126	0.0036045152999468126
41	EX_h(e)	Coprococcus_comes	Eggerthella_lenta	0.012778661789965087	0.0036045152999468126	0.0036045152999468126
41	EX_h(e)	Eubacterium_rectale	Clostridium_hiranonis	0.0025822710958915596	0.0554272776058504	0.0025822710958915596
41	EX_h(e)	Eubacterium_rectale	Eggerthella_lenta	0.0025822710958915596	0.0036045152999468126	0.0025822710958915596
41	EX_h(e)	Eubacterium_rectale	Parabacteroides_johnsonii	0.0025822710958915596	0.029400306384189584	0.0025822710958915596
41	EX_h(e)	Blautia_hydrogenotrophica	Clostridium_hiranonis	0.002387542944602158	0.0554272776058504	0.002387542944602158
41	EX_h(e)	Blautia_hydrogenotrophica	Eggerthella_lenta	0.002387542944602158	0.0036045152999468126	0.002387542944602158
41	EX_h(e)	Blautia_hydrogenotrophica	Parabacteroides_johnsonii	0.002387542944602158	0.029400306384189584	0.002387542944602158
41	EX_h(e)	Anaerostipes_caccae	Faecalibacterium_prausnitzii	0.11243457600060272	0.00035030556021208953	0.00035030556021208953
41	EX_h(e)	Bacteroides_caccae	Faecalibacterium_prausnitzii	0.12228291066853118	0.00035030556021208953	0.00035030556021208953
41	EX_h(e)	Bacteroides_cellulosilyticus	Faecalibacterium_prausnitzii	0.00506710174491167	0.00035030556021208953	0.00035030556021208953
41	EX_h(e)	Bacteroides_ovatus	Faecalibacterium_prausnitzii	0.027478994324047015	0.00035030556021208953	0.00035030556021208953
41	EX_h(e)	Bacteroides_uniformis	Faecalibacterium_prausnitzii	0.022777667735372688	0.00035030556021208953	0.00035030556021208953
41	EX_h(e)	Bifidobacterium_adolescentis	Faecalibacterium_prausnitzii	0.019399010204703308	0.00035030556021208953	0.00035030556021208953
41	EX_h(e)	Bifidobacterium_longum	Faecalibacterium_prausnitzii	0.004114692315253415	0.00035030556021208953	0.00035030556021208953
41	EX_h(e)	Blautia_hydrogenotrophica	Faecalibacterium_prausnitzii	0.002387542944602158	0.00035030556021208953	0.00035030556021208953
41	EX_h(e)	Clostridium_asparagiforme	Faecalibacterium_prausnitzii	0.020628232260607338	0.00035030556021208953	0.00035030556021208953
41	EX_h(e)	Coprococcus_comes	Faecalibacterium_prausnitzii	0.012778661789965087	0.00035030556021208953	0.00035030556021208953
41	EX_h(e)	Eubacterium_rectale	Faecalibacterium_prausnitzii	0.0025822710958915596	0.00035030556021208953	0.00035030556021208953
41	EX_h(e)	Anaerostipes_caccae	Collinsella_aerofaciens	0.11243457600060272	5.2341497257298474e-05	5.2341497257298474e-05
41	EX_h(e)	Bacteroides_caccae	Collinsella_aerofaciens	0.12228291066853118	5.2341497257298474e-05	5.2341497257298474e-05
41	EX_h(e)	Bacteroides_cellulosilyticus	Collinsella_aerofaciens	0.00506710174491167	5.2341497257298474e-05	5.2341497257298474e-05
41	EX_h(e)	Bacteroides_ovatus	Collinsella_aerofaciens	0.027478994324047015	5.2341497257298474e-05	5.2341497257298474e-05
41	EX_h(e)	Bacteroides_uniformis	Collinsella_aerofaciens	0.022777667735372688	5.2341497257298474e-05	5.2341497257298474e-05
41	EX_h(e)	Bifidobacterium_adolescentis	Collinsella_aerofaciens	0.019399010204703308	5.2341497257298474e-05	5.2341497257298474e-05
41	EX_h(e)	Bifidobacterium_longum	Collinsella_aerofaciens	0.004114692315253415	5.2341497257298474e-05	5.2341497257298474e-05
41	EX_h(e)	Blautia_hydrogenotrophica	Collinsella_aerofaciens	0.002387542944602158	5.2341497257298474e-05	5.2341497257298474e-05
41	EX_h(e)	Clostridium_asparagiforme	Collinsella_aerofaciens	0.020628232260607338	5.2341497257298474e-05	5.2341497257298474e-05
41	EX_h(e)	Coprococcus_comes	Collinsella_aerofaciens	0.012778661789965087	5.2341497257298474e-05	5.2341497257298474e-05
41	EX_h(e)	Eubacterium_rectale	Collinsella_aerofaciens	0.0025822710958915596	5.2341497257298474e-05	5.2341497257298474e-05
41	EX_h(e)	Dorea_longicatena	Clostridium_hiranonis	1.4209469491949079e-05	0.0554272776058504	1.4209469491949079e-05
41	EX_h(e)	Dorea_longicatena	Collinsella_aerofaciens	1.4209469491949079e-05	5.2341497257298474e-05	1.4209469491949079e-05
41	EX_h(e)	Dorea_longicatena	Eggerthella_lenta	1.4209469491949079e-05	0.0036045152999468126	1.4209469491949079e-05
41	EX_h(e)	Dorea_longicatena	Faecalibacterium_prausnitzii	1.4209469491949079e-05	0.00035030556021208953	1.4209469491949079e-05
41	EX_h(e)	Dorea_longicatena	Parabacteroides_johnsonii	1.4209469491949079e-05	0.029400306384189584	1.4209469491949079e-05
41	EX_h(e)	Anaerostipes_caccae	Roseburia_intestinalis	0.11243457600060272	9.526079620606373e-06	9.526079620606373e-06
41	EX_h(e)	Bacteroides_caccae	Roseburia_intestinalis	0.12228291066853118	9.526079620606373e-06	9.526079620606373e-06
41	EX_h(e)	Bacteroides_cellulosilyticus	Roseburia_intestinalis	0.00506710174491167	9.526079620606373e-06	9.526079620606373e-06
41	EX_h(e)	Bacteroides_ovatus	Roseburia_intestinalis	0.027478994324047015	9.526079620606373e-06	9.526079620606373e-06
41	EX_h(e)	Bacteroides_uniformis	Roseburia_intestinalis	0.022777667735372688	9.526079620606373e-06	9.526079620606373e-06
41	EX_h(e)	Bifidobacterium_adolescentis	Roseburia_intestinalis	0.019399010204703308	9.526079620606373e-06	9.526079620606373e-06
41	EX_h(e)	Bifidobacterium_longum	Roseburia_intestinalis	0.004114692315253415	9.526079620606373e-06	9.526079620606373e-06
41	EX_h(e)	Blautia_hydrogenotrophica	Roseburia_intestinalis	0.002387542944602158	9.526079620606373e-06	9.526079620606373e-06
41	EX_h(e)	Clostridium_asparagiforme	Roseburia_intestinalis	0.020628232260607338	9.526079620606373e-06	9.526079620606373e-06
41	EX_h(e)	Coprococcus_comes	Roseburia_intestinalis	0.012778661789965087	9.526079620606373e-06	9.526079620606373e-06
41	EX_h(e)	Dorea_longicatena	Roseburia_intestinalis	1.4209469491949079e-05	9.526079620606373e-06	9.526079620606373e-06
41	EX_h(e)	Eubacterium_rectale	Roseburia_intestinalis	0.0025822710958915596	9.526079620606373e-06	9.526079620606373e-06
41	EX_h(e)	Bacteroides_thetaiotaomicron	Clostridium_hiranonis	1.71215648420314e-06	0.0554272776058504	1.71215648420314e-06
41	EX_h(e)	Bacteroides_thetaiotaomicron	Collinsella_aerofaciens	1.71215648420314e-06	5.2341497257298474e-05	1.71215648420314e-06
41	EX_h(e)	Bacteroides_thetaiotaomicron	Eggerthella_lenta	1.71215648420314e-06	0.0036045152999468126	1.71215648420314e-06
41	EX_h(e)	Bacteroides_thetaiotaomicron	Faecalibacterium_prausnitzii	1.71215648420314e-06	0.00035030556021208953	1.71215648420314e-06
41	EX_h(e)	Bacteroides_thetaiotaomicron	Parabacteroides_johnsonii	1.71215648420314e-06	0.029400306384189584	1.71215648420314e-06
41	EX_h(e)	Bacteroides_thetaiotaomicron	Roseburia_intestinalis	1.71215648420314e-06	9.526079620606373e-06	1.71215648420314e-06
41	EX_h(e)	Bifidobacterium_pseudocatenulatum	Clostridium_hiranonis	7.060417985136357e-07	0.0554272776058504	7.060417985136357e-07
41	EX_h(e)	Bifidobacterium_pseudocatenulatum	Collinsella_aerofaciens	7.060417985136357e-07	5.2341497257298474e-05	7.060417985136357e-07
41	EX_h(e)	Bifidobacterium_pseudocatenulatum	Eggerthella_lenta	7.060417985136357e-07	0.0036045152999468126	7.060417985136357e-07
41	EX_h(e)	Bifidobacterium_pseudocatenulatum	Faecalibacterium_prausnitzii	7.060417985136357e-07	0.00035030556021208953	7.060417985136357e-07
41	EX_h(e)	Bifidobacterium_pseudocatenulatum	Parabacteroides_johnsonii	7.060417985136357e-07	0.029400306384189584	7.060417985136357e-07
41	EX_h(e)	Bifidobacterium_pseudocatenulatum	Roseburia_intestinalis	7.060417985136357e-07	9.526079620606373e-06	7.060417985136357e-07
41	EX_h(e)	Anaerostipes_caccae	Desulfovibrio_piger	0.11243457600060272	2.5742397256823935e-07	2.5742397256823935e-07
41	EX_h(e)	Bacteroides_caccae	Desulfovibrio_piger	0.12228291066853118	2.5742397256823935e-07	2.5742397256823935e-07
41	EX_h(e)	Bacteroides_cellulosilyticus	Desulfovibrio_piger	0.00506710174491167	2.5742397256823935e-07	2.5742397256823935e-07
41	EX_h(e)	Bacteroides_ovatus	Desulfovibrio_piger	0.027478994324047015	2.5742397256823935e-07	2.5742397256823935e-07
41	EX_h(e)	Bacteroides_thetaiotaomicron	Desulfovibrio_piger	1.71215648420314e-06	2.5742397256823935e-07	2.5742397256823935e-07
41	EX_h(e)	Bacteroides_uniformis	Desulfovibrio_piger	0.022777667735372688	2.5742397256823935e-07	2.5742397256823935e-07
41	EX_h(e)	Bifidobacterium_adolescentis	Desulfovibrio_piger	0.019399010204703308	2.5742397256823935e-07	2.5742397256823935e-07
41	EX_h(e)	Bifidobacterium_longum	Desulfovibrio_piger	0.004114692315253415	2.5742397256823935e-07	2.5742397256823935e-07
41	EX_h(e)	Bifidobacterium_pseudocatenulatum	Desulfovibrio_piger	7.060417985136357e-07	2.5742397256823935e-07	2.5742397256823935e-07
41	EX_h(e)	Blautia_hydrogenotrophica	Desulfovibrio_piger	0.002387542944602158	2.5742397256823935e-07	2.5742397256823935e-07
41	EX_h(e)	Clostridium_asparagiforme	Desulfovibrio_piger	0.020628232260607338	2.5742397256823935e-07	2.5742397256823935e-07
41	EX_h(e)	Coprococcus_comes	Desulfovibrio_piger	0.012778661789965087	2.5742397256823935e-07	2.5742397256823935e-07
41	EX_h(e)	Dorea_longicatena	Desulfovibrio_piger	1.4209469491949079e-05	2.5742397256823935e-07	2.5742397256823935e-07
41	EX_h(e)	Eubacterium_rectale	Desulfovibrio_piger	0.0025822710958915596	2.5742397256823935e-07	2.5742397256823935e-07
41	EX_h(e)	Bacteroides_fragilis	Clostridium_hiranonis	1.847186851198367e-07	0.0554272776058504	1.847186851198367e-07
41	EX_h(e)	Bacteroides_fragilis	Collinsella_aerofaciens	1.847186851198367e-07	5.2341497257298474e-05	1.847186851198367e-07
41	EX_h(e)	Bacteroides_fragilis	Desulfovibrio_piger	1.847186851198367e-07	2.5742397256823935e-07	1.847186851198367e-07
41	EX_h(e)	Bacteroides_fragilis	Eggerthella_lenta	1.847186851198367e-07	0.0036045152999468126	1.847186851198367e-07
41	EX_h(e)	Bacteroides_fragilis	Faecalibacterium_prausnitzii	1.847186851198367e-07	0.00035030556021208953	1.847186851198367e-07
41	EX_h(e)	Bacteroides_fragilis	Parabacteroides_johnsonii	1.847186851198367e-07	0.029400306384189584	1.847186851198367e-07
41	EX_h(e)	Bacteroides_fragilis	Roseburia_intestinalis	1.847186851198367e-07	9.526079620606373e-06	1.847186851198367e-07
41	EX_h(e)	Dorea_formicigenerans	Clostridium_hiranonis	1.870046386063855e-09	0.0554272776058504	1.870046386063855e-09
41	EX_h(e)	Dorea_formicigenerans	Collinsella_aerofaciens	1.870046386063855e-09	5.2341497257298474e-05	1.870046386063855e-09
41	EX_h(e)	Dorea_formicigenerans	Desulfovibrio_piger	1.870046386063855e-09	2.5742397256823935e-07	1.870046386063855e-09
41	EX_h(e)	Dorea_formicigenerans	Eggerthella_lenta	1.870046386063855e-09	0.0036045152999468126	1.870046386063855e-09
41	EX_h(e)	Dorea_formicigenerans	Faecalibacterium_prausnitzii	1.870046386063855e-09	0.00035030556021208953	1.870046386063855e-09
41	EX_h(e)	Dorea_formicigenerans	Parabacteroides_johnsonii	1.870046386063855e-09	0.029400306384189584	1.870046386063855e-09
41	EX_h(e)	Dorea_formicigenerans	Roseburia_intestinalis	1.870046386063855e-09	9.526079620606373e-06	1.870046386063855e-09
42	EX_h(e)	Anaerostipes_caccae	Clostridium_hiranonis	0.05929879261948727	0.05806999707159592	0.05806999707159592
42	EX_h(e)	Bacteroides_caccae	Clostridium_hiranonis	0.12392327136164658	0.05806999707159592	0.05806999707159592
42	EX_h(e)	Bacteroides_ovatus	Clostridium_hiranonis	0.03146922752124894	0.05806999707159592	0.03146922752124894
42	EX_h(e)	Anaerostipes_caccae	Parabacteroides_johnsonii	0.05929879261948727	0.028308613698082286	0.028308613698082286
42	EX_h(e)	Bacteroides_caccae	Parabacteroides_johnsonii	0.12392327136164658	0.028308613698082286	0.028308613698082286
42	EX_h(e)	Bacteroides_ovatus	Parabacteroides_johnsonii	0.03146922752124894	0.028308613698082286	0.028308613698082286
42	EX_h(e)	Bacteroides_uniformis	Clostridium_hiranonis	0.02313504847828094	0.05806999707159592	0.02313504847828094
42	EX_h(e)	Bacteroides_uniformis	Parabacteroides_johnsonii	0.02313504847828094	0.028308613698082286	0.02313504847828094
42	EX_h(e)	Clostridium_asparagiforme	Clostridium_hiranonis	0.02178770046520169	0.05806999707159592	0.02178770046520169
42	EX_h(e)	Clostridium_asparagiforme	Parabacteroides_johnsonii	0.02178770046520169	0.028308613698082286	0.02178770046520169
42	EX_h(e)	Bifidobacterium_adolescentis	Clostridium_hiranonis	0.019979779672853505	0.05806999707159592	0.019979779672853505
42	EX_h(e)	Bifidobacterium_adolescentis	Parabacteroides_johnsonii	0.019979779672853505	0.028308613698082286	0.019979779672853505
42	EX_h(e)	Coprococcus_comes	Clostridium_hiranonis	0.012241114753355023	0.05806999707159592	0.012241114753355023
42	EX_h(e)	Coprococcus_comes	Parabacteroides_johnsonii	0.012241114753355023	0.028308613698082286	0.012241114753355023
42	EX_h(e)	Bacteroides_cellulosilyticus	Clostridium_hiranonis	0.0049992289429687245	0.05806999707159592	0.0049992289429687245
42	EX_h(e)	Bacteroides_cellulosilyticus	Parabacteroides_johnsonii	0.0049992289429687245	0.028308613698082286	0.0049992289429687245
42	EX_h(e)	Bifidobacterium_longum	Clostridium_hiranonis	0.0039915184588538415	0.05806999707159592	0.0039915184588538415
42	EX_h(e)	Bifidobacterium_longum	Parabacteroides_johnsonii	0.0039915184588538415	0.028308613698082286	0.0039915184588538415
42	EX_h(e)	Anaerostipes_caccae	Eggerthella_lenta	0.05929879261948727	0.003499618369352504	0.003499618369352504
42	EX_h(e)	Bacteroides_caccae	Eggerthella_lenta	0.12392327136164658	0.003499618369352504	0.003499618369352504
42	EX_h(e)	Bacteroides_cellulosilyticus	Eggerthella_lenta	0.0049992289429687245	0.003499618369352504	0.003499618369352504
42	EX_h(e)	Bacteroides_ovatus	Eggerthella_lenta	0.03146922752124894	0.003499618369352504	0.003499618369352504
42	EX_h(e)	Bacteroides_uniformis	Eggerthella_lenta	0.02313504847828094	0.003499618369352504	0.003499618369352504
42	EX_h(e)	Bifidobacterium_adolescentis	Eggerthella_lenta	0.019979779672853505	0.003499618369352504	0.003499618369352504
42	EX_h(e)	Bifidobacterium_longum	Eggerthella_lenta	0.0039915184588538415	0.003499618369352504	0.003499618369352504
42	EX_h(e)	Clostridium_asparagiforme	Eggerthella_lenta	0.02178770046520169	0.003499618369352504	0.003499618369352504
42	EX_h(e)	Coprococcus_comes	Eggerthella_lenta	0.012241114753355023	0.003499618369352504	0.003499618369352504
42	EX_h(e)	Eubacterium_rectale	Clostridium_hiranonis	0.0026978133718239066	0.05806999707159592	0.0026978133718239066
42	EX_h(e)	Eubacterium_rectale	Eggerthella_lenta	0.0026978133718239066	0.003499618369352504	0.0026978133718239066
42	EX_h(e)	Eubacterium_rectale	Parabacteroides_johnsonii	0.0026978133718239066	0.028308613698082286	0.0026978133718239066
42	EX_h(e)	Blautia_hydrogenotrophica	Clostridium_hiranonis	0.002393435154515193	0.05806999707159592	0.002393435154515193
42	EX_h(e)	Blautia_hydrogenotrophica	Eggerthella_lenta	0.002393435154515193	0.003499618369352504	0.002393435154515193
42	EX_h(e)	Blautia_hydrogenotrophica	Parabacteroides_johnsonii	0.002393435154515193	0.028308613698082286	0.002393435154515193
42	EX_h(e)	Anaerostipes_caccae	Faecalibacterium_prausnitzii	0.05929879261948727	0.00034907707627025394	0.00034907707627025394
42	EX_h(e)	Bacteroides_caccae	Faecalibacterium_prausnitzii	0.12392327136164658	0.00034907707627025394	0.00034907707627025394
42	EX_h(e)	Bacteroides_cellulosilyticus	Faecalibacterium_prausnitzii	0.0049992289429687245	0.00034907707627025394	0.00034907707627025394
42	EX_h(e)	Bacteroides_ovatus	Faecalibacterium_prausnitzii	0.03146922752124894	0.00034907707627025394	0.00034907707627025394
42	EX_h(e)	Bacteroides_uniformis	Faecalibacterium_prausnitzii	0.02313504847828094	0.00034907707627025394	0.00034907707627025394
42	EX_h(e)	Bifidobacterium_adolescentis	Faecalibacterium_prausnitzii	0.019979779672853505	0.00034907707627025394	0.00034907707627025394
42	EX_h(e)	Bifidobacterium_longum	Faecalibacterium_prausnitzii	0.0039915184588538415	0.00034907707627025394	0.00034907707627025394
42	EX_h(e)	Blautia_hydrogenotrophica	Faecalibacterium_prausnitzii	0.002393435154515193	0.00034907707627025394	0.00034907707627025394
42	EX_h(e)	Clostridium_asparagiforme	Faecalibacterium_prausnitzii	0.02178770046520169	0.00034907707627025394	0.00034907707627025394
42	EX_h(e)	Coprococcus_comes	Faecalibacterium_prausnitzii	0.012241114753355023	0.00034907707627025394	0.00034907707627025394
42	EX_h(e)	Eubacterium_rectale	Faecalibacterium_prausnitzii	0.0026978133718239066	0.00034907707627025394	0.00034907707627025394
42	EX_h(e)	Anaerostipes_caccae	Collinsella_aerofaciens	0.05929879261948727	3.240825177336907e-05	3.240825177336907e-05
42	EX_h(e)	Bacteroides_caccae	Collinsella_aerofaciens	0.12392327136164658	3.240825177336907e-05	3.240825177336907e-05
42	EX_h(e)	Bacteroides_cellulosilyticus	Collinsella_aerofaciens	0.0049992289429687245	3.240825177336907e-05	3.240825177336907e-05
42	EX_h(e)	Bacteroides_ovatus	Collinsella_aerofaciens	0.03146922752124894	3.240825177336907e-05	3.240825177336907e-05
42	EX_h(e)	Bacteroides_uniformis	Collinsella_aerofaciens	0.02313504847828094	3.240825177336907e-05	3.240825177336907e-05
42	EX_h(e)	Bifidobacterium_adolescentis	Collinsella_aerofaciens	0.019979779672853505	3.240825177336907e-05	3.240825177336907e-05
42	EX_h(e)	Bifidobacterium_longum	Collinsella_aerofaciens	0.0039915184588538415	3.240825177336907e-05	3.240825177336907e-05
42	EX_h(e)	Blautia_hydrogenotrophica	Collinsella_aerofaciens	0.002393435154515193	3.240825177336907e-05	3.240825177336907e-05
42	EX_h(e)	Clostridium_asparagiforme	Collinsella_aerofaciens	0.02178770046520169	3.240825177336907e-05	3.240825177336907e-05
42	EX_h(e)	Coprococcus_comes	Collinsella_aerofaciens	0.012241114753355023	3.240825177336907e-05	3.240825177336907e-05
42	EX_h(e)	Eubacterium_rectale	Collinsella_aerofaciens	0.0026978133718239066	3.240825177336907e-05	3.240825177336907e-05
42	EX_h(e)	Anaerostipes_caccae	Roseburia_intestinalis	0.05929879261948727	1.1593934744289202e-05	1.1593934744289202e-05
42	EX_h(e)	Bacteroides_caccae	Roseburia_intestinalis	0.12392327136164658	1.1593934744289202e-05	1.1593934744289202e-05
42	EX_h(e)	Bacteroides_cellulosilyticus	Roseburia_intestinalis	0.0049992289429687245	1.1593934744289202e-05	1.1593934744289202e-05
42	EX_h(e)	Bacteroides_ovatus	Roseburia_intestinalis	0.03146922752124894	1.1593934744289202e-05	1.1593934744289202e-05
42	EX_h(e)	Bacteroides_uniformis	Roseburia_intestinalis	0.02313504847828094	1.1593934744289202e-05	1.1593934744289202e-05
42	EX_h(e)	Bifidobacterium_adolescentis	Roseburia_intestinalis	0.019979779672853505	1.1593934744289202e-05	1.1593934744289202e-05
42	EX_h(e)	Bifidobacterium_longum	Roseburia_intestinalis	0.0039915184588538415	1.1593934744289202e-05	1.1593934744289202e-05
42	EX_h(e)	Blautia_hydrogenotrophica	Roseburia_intestinalis	0.002393435154515193	1.1593934744289202e-05	1.1593934744289202e-05
42	EX_h(e)	Clostridium_asparagiforme	Roseburia_intestinalis	0.02178770046520169	1.1593934744289202e-05	1.1593934744289202e-05
42	EX_h(e)	Coprococcus_comes	Roseburia_intestinalis	0.012241114753355023	1.1593934744289202e-05	1.1593934744289202e-05
42	EX_h(e)	Eubacterium_rectale	Roseburia_intestinalis	0.0026978133718239066	1.1593934744289202e-05	1.1593934744289202e-05
42	EX_h(e)	Dorea_longicatena	Clostridium_hiranonis	8.611315415059256e-06	0.05806999707159592	8.611315415059256e-06
42	EX_h(e)	Dorea_longicatena	Collinsella_aerofaciens	8.611315415059256e-06	3.240825177336907e-05	8.611315415059256e-06
42	EX_h(e)	Dorea_longicatena	Eggerthella_lenta	8.611315415059256e-06	0.003499618369352504	8.611315415059256e-06
42	EX_h(e)	Dorea_longicatena	Faecalibacterium_prausnitzii	8.611315415059256e-06	0.00034907707627025394	8.611315415059256e-06
42	EX_h(e)	Dorea_longicatena	Parabacteroides_johnsonii	8.611315415059256e-06	0.028308613698082286	8.611315415059256e-06
42	EX_h(e)	Dorea_longicatena	Roseburia_intestinalis	8.611315415059256e-06	1.1593934744289202e-05	8.611315415059256e-06
42	EX_h(e)	Bacteroides_thetaiotaomicron	Clostridium_hiranonis	1.7087696756021028e-06	0.05806999707159592	1.7087696756021028e-06
42	EX_h(e)	Bacteroides_thetaiotaomicron	Collinsella_aerofaciens	1.7087696756021028e-06	3.240825177336907e-05	1.7087696756021028e-06
42	EX_h(e)	Bacteroides_thetaiotaomicron	Eggerthella_lenta	1.7087696756021028e-06	0.003499618369352504	1.7087696756021028e-06
42	EX_h(e)	Bacteroides_thetaiotaomicron	Faecalibacterium_prausnitzii	1.7087696756021028e-06	0.00034907707627025394	1.7087696756021028e-06
42	EX_h(e)	Bacteroides_thetaiotaomicron	Parabacteroides_johnsonii	1.7087696756021028e-06	0.028308613698082286	1.7087696756021028e-06
42	EX_h(e)	Bacteroides_thetaiotaomicron	Roseburia_intestinalis	1.7087696756021028e-06	1.1593934744289202e-05	1.7087696756021028e-06
42	EX_h(e)	Bifidobacterium_pseudocatenulatum	Clostridium_hiranonis	7.061850125115514e-07	0.05806999707159592	7.061850125115514e-07
42	EX_h(e)	Bifidobacterium_pseudocatenulatum	Collinsella_aerofaciens	7.061850125115514e-07	3.240825177336907e-05	7.061850125115514e-07
42	EX_h(e)	Bifidobacterium_pseudocatenulatum	Eggerthella_lenta	7.061850125115514e-07	0.003499618369352504	7.061850125115514e-07
42	EX_h(e)	Bifidobacterium_pseudocatenulatum	Faecalibacterium_prausnitzii	7.061850125115514e-07	0.00034907707627025394	7.061850125115514e-07
42	EX_h(e)	Bifidobacterium_pseudocatenulatum	Parabacteroides_johnsonii	7.061850125115514e-07	0.028308613698082286	7.061850125115514e-07
42	EX_h(e)	Bifidobacterium_pseudocatenulatum	Roseburia_intestinalis	7.061850125115514e-07	1.1593934744289202e-05	7.061850125115514e-07
42	EX_h(e)	Anaerostipes_caccae	Desulfovibrio_piger	0.05929879261948727	2.5985854495159033e-07	2.5985854495159033e-07
42	EX_h(e)	Bacteroides_caccae	Desulfovibrio_piger	0.12392327136164658	2.5985854495159033e-07	2.5985854495159033e-07
42	EX_h(e)	Bacteroides_cellulosilyticus	Desulfovibrio_piger	0.0049992289429687245	2.5985854495159033e-07	2.5985854495159033e-07
42	EX_h(e)	Bacteroides_ovatus	Desulfovibrio_piger	0.03146922752124894	2.5985854495159033e-07	2.5985854495159033e-07
42	EX_h(e)	Bacteroides_thetaiotaomicron	Desulfovibrio_piger	1.7087696756021028e-06	2.5985854495159033e-07	2.5985854495159033e-07
42	EX_h(e)	Bacteroides_uniformis	Desulfovibrio_piger	0.02313504847828094	2.5985854495159033e-07	2.5985854495159033e-07
42	EX_h(e)	Bifidobacterium_adolescentis	Desulfovibrio_piger	0.019979779672853505	2.5985854495159033e-07	2.5985854495159033e-07
42	EX_h(e)	Bifidobacterium_longum	Desulfovibrio_piger	0.0039915184588538415	2.5985854495159033e-07	2.5985854495159033e-07
42	EX_h(e)	Bifidobacterium_pseudocatenulatum	Desulfovibrio_piger	7.061850125115514e-07	2.5985854495159033e-07	2.5985854495159033e-07
42	EX_h(e)	Blautia_hydrogenotrophica	Desulfovibrio_piger	0.002393435154515193	2.5985854495159033e-07	2.5985854495159033e-07
42	EX_h(e)	Clostridium_asparagiforme	Desulfovibrio_piger	0.02178770046520169	2.5985854495159033e-07	2.5985854495159033e-07
42	EX_h(e)	Coprococcus_comes	Desulfovibrio_piger	0.012241114753355023	2.5985854495159033e-07	2.5985854495159033e-07
42	EX_h(e)	Dorea_longicatena	Desulfovibrio_piger	8.611315415059256e-06	2.5985854495159033e-07	2.5985854495159033e-07
42	EX_h(e)	Eubacterium_rectale	Desulfovibrio_piger	0.0026978133718239066	2.5985854495159033e-07	2.5985854495159033e-07
42	EX_h(e)	Bacteroides_fragilis	Clostridium_hiranonis	1.8441519499762502e-07	0.05806999707159592	1.8441519499762502e-07
42	EX_h(e)	Bacteroides_fragilis	Collinsella_aerofaciens	1.8441519499762502e-07	3.240825177336907e-05	1.8441519499762502e-07
42	EX_h(e)	Bacteroides_fragilis	Desulfovibrio_piger	1.8441519499762502e-07	2.5985854495159033e-07	1.8441519499762502e-07
42	EX_h(e)	Bacteroides_fragilis	Eggerthella_lenta	1.8441519499762502e-07	0.003499618369352504	1.8441519499762502e-07
42	EX_h(e)	Bacteroides_fragilis	Faecalibacterium_prausnitzii	1.8441519499762502e-07	0.00034907707627025394	1.8441519499762502e-07
42	EX_h(e)	Bacteroides_fragilis	Parabacteroides_johnsonii	1.8441519499762502e-07	0.028308613698082286	1.8441519499762502e-07
42	EX_h(e)	Bacteroides_fragilis	Roseburia_intestinalis	1.8441519499762502e-07	1.1593934744289202e-05	1.8441519499762502e-07
42	EX_h(e)	Dorea_formicigenerans	Clostridium_hiranonis	1.7758768254755378e-09	0.05806999707159592	1.7758768254755378e-09
42	EX_h(e)	Dorea_formicigenerans	Collinsella_aerofaciens	1.7758768254755378e-09	3.240825177336907e-05	1.7758768254755378e-09
42	EX_h(e)	Dorea_formicigenerans	Desulfovibrio_piger	1.7758768254755378e-09	2.5985854495159033e-07	1.7758768254755378e-09
42	EX_h(e)	Dorea_formicigenerans	Eggerthella_lenta	1.7758768254755378e-09	0.003499618369352504	1.7758768254755378e-09
42	EX_h(e)	Dorea_formicigenerans	Faecalibacterium_prausnitzii	1.7758768254755378e-09	0.00034907707627025394	1.7758768254755378e-09
42	EX_h(e)	Dorea_formicigenerans	Parabacteroides_johnsonii	1.7758768254755378e-09	0.028308613698082286	1.7758768254755378e-09
42	EX_h(e)	Dorea_formicigenerans	Roseburia_intestinalis	1.7758768254755378e-09	1.1593934744289202e-05	1.7758768254755378e-09
43	EX_h(e)	Bacteroides_caccae	Clostridium_hiranonis	0.1262374750555258	0.06053619192605475	0.06053619192605475
43	EX_h(e)	Bacteroides_ovatus	Clostridium_hiranonis	0.033740246829209654	0.06053619192605475	0.033740246829209654
43	EX_h(e)	Anaerostipes_caccae	Clostridium_hiranonis	0.03256607716968017	0.06053619192605475	0.03256607716968017
43	EX_h(e)	Anaerostipes_caccae	Parabacteroides_johnsonii	0.03256607716968017	0.027237874111587353	0.027237874111587353
43	EX_h(e)	Bacteroides_caccae	Parabacteroides_johnsonii	0.1262374750555258	0.027237874111587353	0.027237874111587353
43	EX_h(e)	Bacteroides_ovatus	Parabacteroides_johnsonii	0.033740246829209654	0.027237874111587353	0.027237874111587353
43	EX_h(e)	Bacteroides_uniformis	Clostridium_hiranonis	0.023423164976854375	0.06053619192605475	0.023423164976854375
43	EX_h(e)	Bacteroides_uniformis	Parabacteroides_johnsonii	0.023423164976854375	0.027237874111587353	0.023423164976854375
43	EX_h(e)	Clostridium_asparagiforme	Clostridium_hiranonis	0.021206966222527178	0.06053619192605475	0.021206966222527178
43	EX_h(e)	Clostridium_asparagiforme	Parabacteroides_johnsonii	0.021206966222527178	0.027237874111587353	0.021206966222527178
43	EX_h(e)	Bifidobacterium_adolescentis	Clostridium_hiranonis	0.02010010354320034	0.06053619192605475	0.02010010354320034
43	EX_h(e)	Bifidobacterium_adolescentis	Parabacteroides_johnsonii	0.02010010354320034	0.027237874111587353	0.02010010354320034
43	EX_h(e)	Coprococcus_comes	Clostridium_hiranonis	0.01173143006576678	0.06053619192605475	0.01173143006576678
43	EX_h(e)	Coprococcus_comes	Parabacteroides_johnsonii	0.01173143006576678	0.027237874111587353	0.01173143006576678
43	EX_h(e)	Bacteroides_cellulosilyticus	Clostridium_hiranonis	0.004931558305139248	0.06053619192605475	0.004931558305139248
43	EX_h(e)	Bacteroides_cellulosilyticus	Parabacteroides_johnsonii	0.004931558305139248	0.027237874111587353	0.004931558305139248
43	EX_h(e)	Bifidobacterium_longum	Clostridium_hiranonis	0.0038138655485887712	0.06053619192605475	0.0038138655485887712
43	EX_h(e)	Bifidobacterium_longum	Parabacteroides_johnsonii	0.0038138655485887712	0.027237874111587353	0.0038138655485887712
43	EX_h(e)	Anaerostipes_caccae	Eggerthella_lenta	0.03256607716968017	0.0031416991659433207	0.0031416991659433207
43	EX_h(e)	Bacteroides_caccae	Eggerthella_lenta	0.1262374750555258	0.0031416991659433207	0.0031416991659433207
43	EX_h(e)	Bacteroides_cellulosilyticus	Eggerthella_lenta	0.004931558305139248	0.0031416991659433207	0.0031416991659433207
43	EX_h(e)	Bacteroides_ovatus	Eggerthella_lenta	0.033740246829209654	0.0031416991659433207	0.0031416991659433207
43	EX_h(e)	Bacteroides_uniformis	Eggerthella_lenta	0.023423164976854375	0.0031416991659433207	0.0031416991659433207
43	EX_h(e)	Bifidobacterium_adolescentis	Eggerthella_lenta	0.02010010354320034	0.0031416991659433207	0.0031416991659433207
43	EX_h(e)	Bifidobacterium_longum	Eggerthella_lenta	0.0038138655485887712	0.0031416991659433207	0.0031416991659433207
43	EX_h(e)	Clostridium_asparagiforme	Eggerthella_lenta	0.021206966222527178	0.0031416991659433207	0.0031416991659433207
43	EX_h(e)	Coprococcus_comes	Eggerthella_lenta	0.01173143006576678	0.0031416991659433207	0.0031416991659433207
43	EX_h(e)	Eubacterium_rectale	Clostridium_hiranonis	0.0027473115965244883	0.06053619192605475	0.0027473115965244883
43	EX_h(e)	Eubacterium_rectale	Eggerthella_lenta	0.0027473115965244883	0.0031416991659433207	0.0027473115965244883
43	EX_h(e)	Eubacterium_rectale	Parabacteroides_johnsonii	0.0027473115965244883	0.027237874111587353	0.0027473115965244883
43	EX_h(e)	Blautia_hydrogenotrophica	Clostridium_hiranonis	0.0024153591395260736	0.06053619192605475	0.0024153591395260736
43	EX_h(e)	Blautia_hydrogenotrophica	Eggerthella_lenta	0.0024153591395260736	0.0031416991659433207	0.0024153591395260736
43	EX_h(e)	Blautia_hydrogenotrophica	Parabacteroides_johnsonii	0.0024153591395260736	0.027237874111587353	0.0024153591395260736
43	EX_h(e)	Anaerostipes_caccae	Faecalibacterium_prausnitzii	0.03256607716968017	0.00034778984387210445	0.00034778984387210445
43	EX_h(e)	Bacteroides_caccae	Faecalibacterium_prausnitzii	0.1262374750555258	0.00034778984387210445	0.00034778984387210445
43	EX_h(e)	Bacteroides_cellulosilyticus	Faecalibacterium_prausnitzii	0.004931558305139248	0.00034778984387210445	0.00034778984387210445
43	EX_h(e)	Bacteroides_ovatus	Faecalibacterium_prausnitzii	0.033740246829209654	0.00034778984387210445	0.00034778984387210445
43	EX_h(e)	Bacteroides_uniformis	Faecalibacterium_prausnitzii	0.023423164976854375	0.00034778984387210445	0.00034778984387210445
43	EX_h(e)	Bifidobacterium_adolescentis	Faecalibacterium_prausnitzii	0.02010010354320034	0.00034778984387210445	0.00034778984387210445
43	EX_h(e)	Bifidobacterium_longum	Faecalibacterium_prausnitzii	0.0038138655485887712	0.00034778984387210445	0.00034778984387210445
43	EX_h(e)	Blautia_hydrogenotrophica	Faecalibacterium_prausnitzii	0.0024153591395260736	0.00034778984387210445	0.00034778984387210445
43	EX_h(e)	Clostridium_asparagiforme	Faecalibacterium_prausnitzii	0.021206966222527178	0.00034778984387210445	0.00034778984387210445
43	EX_h(e)	Coprococcus_comes	Faecalibacterium_prausnitzii	0.01173143006576678	0.00034778984387210445	0.00034778984387210445
43	EX_h(e)	Eubacterium_rectale	Faecalibacterium_prausnitzii	0.0027473115965244883	0.00034778984387210445	0.00034778984387210445
43	EX_h(e)	Anaerostipes_caccae	Collinsella_aerofaciens	0.03256607716968017	2.3219687682520763e-05	2.3219687682520763e-05
43	EX_h(e)	Bacteroides_caccae	Collinsella_aerofaciens	0.1262374750555258	2.3219687682520763e-05	2.3219687682520763e-05
43	EX_h(e)	Bacteroides_cellulosilyticus	Collinsella_aerofaciens	0.004931558305139248	2.3219687682520763e-05	2.3219687682520763e-05
43	EX_h(e)	Bacteroides_ovatus	Collinsella_aerofaciens	0.033740246829209654	2.3219687682520763e-05	2.3219687682520763e-05
43	EX_h(e)	Bacteroides_uniformis	Collinsella_aerofaciens	0.023423164976854375	2.3219687682520763e-05	2.3219687682520763e-05
43	EX_h(e)	Bifidobacterium_adolescentis	Collinsella_aerofaciens	0.02010010354320034	2.3219687682520763e-05	2.3219687682520763e-05
43	EX_h(e)	Bifidobacterium_longum	Collinsella_aerofaciens	0.0038138655485887712	2.3219687682520763e-05	2.3219687682520763e-05
43	EX_h(e)	Blautia_hydrogenotrophica	Collinsella_aerofaciens	0.0024153591395260736	2.3219687682520763e-05	2.3219687682520763e-05
43	EX_h(e)	Clostridium_asparagiforme	Collinsella_aerofaciens	0.021206966222527178	2.3219687682520763e-05	2.3219687682520763e-05
43	EX_h(e)	Coprococcus_comes	Collinsella_aerofaciens	0.01173143006576678	2.3219687682520763e-05	2.3219687682520763e-05
43	EX_h(e)	Eubacterium_rectale	Collinsella_aerofaciens	0.0027473115965244883	2.3219687682520763e-05	2.3219687682520763e-05
43	EX_h(e)	Anaerostipes_caccae	Roseburia_intestinalis	0.03256607716968017	1.2935956807682875e-05	1.2935956807682875e-05
43	EX_h(e)	Bacteroides_caccae	Roseburia_intestinalis	0.1262374750555258	1.2935956807682875e-05	1.2935956807682875e-05
43	EX_h(e)	Bacteroides_cellulosilyticus	Roseburia_intestinalis	0.004931558305139248	1.2935956807682875e-05	1.2935956807682875e-05
43	EX_h(e)	Bacteroides_ovatus	Roseburia_intestinalis	0.033740246829209654	1.2935956807682875e-05	1.2935956807682875e-05
43	EX_h(e)	Bacteroides_uniformis	Roseburia_intestinalis	0.023423164976854375	1.2935956807682875e-05	1.2935956807682875e-05
43	EX_h(e)	Bifidobacterium_adolescentis	Roseburia_intestinalis	0.02010010354320034	1.2935956807682875e-05	1.2935956807682875e-05
43	EX_h(e)	Bifidobacterium_longum	Roseburia_intestinalis	0.0038138655485887712	1.2935956807682875e-05	1.2935956807682875e-05
43	EX_h(e)	Blautia_hydrogenotrophica	Roseburia_intestinalis	0.0024153591395260736	1.2935956807682875e-05	1.2935956807682875e-05
43	EX_h(e)	Clostridium_asparagiforme	Roseburia_intestinalis	0.021206966222527178	1.2935956807682875e-05	1.2935956807682875e-05
43	EX_h(e)	Coprococcus_comes	Roseburia_intestinalis	0.01173143006576678	1.2935956807682875e-05	1.2935956807682875e-05
43	EX_h(e)	Eubacterium_rectale	Roseburia_intestinalis	0.0027473115965244883	1.2935956807682875e-05	1.2935956807682875e-05
43	EX_h(e)	Dorea_longicatena	Clostridium_hiranonis	6.288103181109824e-06	0.06053619192605475	6.288103181109824e-06
43	EX_h(e)	Dorea_longicatena	Collinsella_aerofaciens	6.288103181109824e-06	2.3219687682520763e-05	6.288103181109824e-06
43	EX_h(e)	Dorea_longicatena	Eggerthella_lenta	6.288103181109824e-06	0.0031416991659433207	6.288103181109824e-06
43	EX_h(e)	Dorea_longicatena	Faecalibacterium_prausnitzii	6.288103181109824e-06	0.00034778984387210445	6.288103181109824e-06
43	EX_h(e)	Dorea_longicatena	Parabacteroides_johnsonii	6.288103181109824e-06	0.027237874111587353	6.288103181109824e-06
43	EX_h(e)	Dorea_longicatena	Roseburia_intestinalis	6.288103181109824e-06	1.2935956807682875e-05	6.288103181109824e-06
43	EX_h(e)	Bacteroides_thetaiotaomicron	Clostridium_hiranonis	1.7041157184432676e-06	0.06053619192605475	1.7041157184432676e-06
43	EX_h(e)	Bacteroides_thetaiotaomicron	Collinsella_aerofaciens	1.7041157184432676e-06	2.3219687682520763e-05	1.7041157184432676e-06
43	EX_h(e)	Bacteroides_thetaiotaomicron	Eggerthella_lenta	1.7041157184432676e-06	0.0031416991659433207	1.7041157184432676e-06
43	EX_h(e)	Bacteroides_thetaiotaomicron	Faecalibacterium_prausnitzii	1.7041157184432676e-06	0.00034778984387210445	1.7041157184432676e-06
43	EX_h(e)	Bacteroides_thetaiotaomicron	Parabacteroides_johnsonii	1.7041157184432676e-06	0.027237874111587353	1.7041157184432676e-06
43	EX_h(e)	Bacteroides_thetaiotaomicron	Roseburia_intestinalis	1.7041157184432676e-06	1.2935956807682875e-05	1.7041157184432676e-06
43	EX_h(e)	Bifidobacterium_pseudocatenulatum	Clostridium_hiranonis	7.066134823831682e-07	0.06053619192605475	7.066134823831682e-07
43	EX_h(e)	Bifidobacterium_pseudocatenulatum	Collinsella_aerofaciens	7.066134823831682e-07	2.3219687682520763e-05	7.066134823831682e-07
43	EX_h(e)	Bifidobacterium_pseudocatenulatum	Eggerthella_lenta	7.066134823831682e-07	0.0031416991659433207	7.066134823831682e-07
43	EX_h(e)	Bifidobacterium_pseudocatenulatum	Faecalibacterium_prausnitzii	7.066134823831682e-07	0.00034778984387210445	7.066134823831682e-07
43	EX_h(e)	Bifidobacterium_pseudocatenulatum	Parabacteroides_johnsonii	7.066134823831682e-07	0.027237874111587353	7.066134823831682e-07
43	EX_h(e)	Bifidobacterium_pseudocatenulatum	Roseburia_intestinalis	7.066134823831682e-07	1.2935956807682875e-05	7.066134823831682e-07
43	EX_h(e)	Anaerostipes_caccae	Desulfovibrio_piger	0.03256607716968017	2.6294201413656664e-07	2.6294201413656664e-07
43	EX_h(e)	Bacteroides_caccae	Desulfovibrio_piger	0.1262374750555258	2.6294201413656664e-07	2.6294201413656664e-07
43	EX_h(e)	Bacteroides_cellulosilyticus	Desulfovibrio_piger	0.004931558305139248	2.6294201413656664e-07	2.6294201413656664e-07
43	EX_h(e)	Bacteroides_ovatus	Desulfovibrio_piger	0.033740246829209654	2.6294201413656664e-07	2.6294201413656664e-07
43	EX_h(e)	Bacteroides_thetaiotaomicron	Desulfovibrio_piger	1.7041157184432676e-06	2.6294201413656664e-07	2.6294201413656664e-07
43	EX_h(e)	Bacteroides_uniformis	Desulfovibrio_piger	0.023423164976854375	2.6294201413656664e-07	2.6294201413656664e-07
43	EX_h(e)	Bifidobacterium_adolescentis	Desulfovibrio_piger	0.02010010354320034	2.6294201413656664e-07	2.6294201413656664e-07
43	EX_h(e)	Bifidobacterium_longum	Desulfovibrio_piger	0.0038138655485887712	2.6294201413656664e-07	2.6294201413656664e-07
43	EX_h(e)	Bifidobacterium_pseudocatenulatum	Desulfovibrio_piger	7.066134823831682e-07	2.6294201413656664e-07	2.6294201413656664e-07
43	EX_h(e)	Blautia_hydrogenotrophica	Desulfovibrio_piger	0.0024153591395260736	2.6294201413656664e-07	2.6294201413656664e-07
43	EX_h(e)	Clostridium_asparagiforme	Desulfovibrio_piger	0.021206966222527178	2.6294201413656664e-07	2.6294201413656664e-07
43	EX_h(e)	Coprococcus_comes	Desulfovibrio_piger	0.01173143006576678	2.6294201413656664e-07	2.6294201413656664e-07
43	EX_h(e)	Dorea_longicatena	Desulfovibrio_piger	6.288103181109824e-06	2.6294201413656664e-07	2.6294201413656664e-07
43	EX_h(e)	Eubacterium_rectale	Desulfovibrio_piger	0.0027473115965244883	2.6294201413656664e-07	2.6294201413656664e-07
43	EX_h(e)	Bacteroides_fragilis	Clostridium_hiranonis	1.8431237845128e-07	0.06053619192605475	1.8431237845128e-07
43	EX_h(e)	Bacteroides_fragilis	Collinsella_aerofaciens	1.8431237845128e-07	2.3219687682520763e-05	1.8431237845128e-07
43	EX_h(e)	Bacteroides_fragilis	Desulfovibrio_piger	1.8431237845128e-07	2.6294201413656664e-07	1.8431237845128e-07
43	EX_h(e)	Bacteroides_fragilis	Eggerthella_lenta	1.8431237845128e-07	0.0031416991659433207	1.8431237845128e-07
43	EX_h(e)	Bacteroides_fragilis	Faecalibacterium_prausnitzii	1.8431237845128e-07	0.00034778984387210445	1.8431237845128e-07
43	EX_h(e)	Bacteroides_fragilis	Parabacteroides_johnsonii	1.8431237845128e-07	0.027237874111587353	1.8431237845128e-07
43	EX_h(e)	Bacteroides_fragilis	Roseburia_intestinalis	1.8431237845128e-07	1.2935956807682875e-05	1.8431237845128e-07
43	EX_h(e)	Dorea_formicigenerans	Clostridium_hiranonis	1.6862126287017186e-09	0.06053619192605475	1.6862126287017186e-09
43	EX_h(e)	Dorea_formicigenerans	Collinsella_aerofaciens	1.6862126287017186e-09	2.3219687682520763e-05	1.6862126287017186e-09
43	EX_h(e)	Dorea_formicigenerans	Desulfovibrio_piger	1.6862126287017186e-09	2.6294201413656664e-07	1.6862126287017186e-09
43	EX_h(e)	Dorea_formicigenerans	Eggerthella_lenta	1.6862126287017186e-09	0.0031416991659433207	1.6862126287017186e-09
43	EX_h(e)	Dorea_formicigenerans	Faecalibacterium_prausnitzii	1.6862126287017186e-09	0.00034778984387210445	1.6862126287017186e-09
43	EX_h(e)	Dorea_formicigenerans	Parabacteroides_johnsonii	1.6862126287017186e-09	0.027237874111587353	1.6862126287017186e-09
43	EX_h(e)	Dorea_formicigenerans	Roseburia_intestinalis	1.6862126287017186e-09	1.2935956807682875e-05	1.6862126287017186e-09
44	EX_h(e)	Bacteroides_caccae	Clostridium_hiranonis	0.1267659038048208	0.06481055650033564	0.06481055650033564
44	EX_h(e)	Bacteroides_ovatus	Clostridium_hiranonis	0.03471473101433193	0.06481055650033564	0.03471473101433193
44	EX_h(e)	Anaerostipes_caccae	Clostridium_hiranonis	0.02655848694167408	0.06481055650033564	0.02655848694167408
44	EX_h(e)	Anaerostipes_caccae	Parabacteroides_johnsonii	0.02655848694167408	0.02620434423312914	0.02620434423312914
44	EX_h(e)	Bacteroides_caccae	Parabacteroides_johnsonii	0.1267659038048208	0.02620434423312914	0.02620434423312914
44	EX_h(e)	Bacteroides_ovatus	Parabacteroides_johnsonii	0.03471473101433193	0.02620434423312914	0.02620434423312914
44	EX_h(e)	Bacteroides_uniformis	Clostridium_hiranonis	0.02365402273448042	0.06481055650033564	0.02365402273448042
44	EX_h(e)	Bacteroides_uniformis	Parabacteroides_johnsonii	0.02365402273448042	0.02620434423312914	0.02365402273448042
44	EX_h(e)	Clostridium_asparagiforme	Clostridium_hiranonis	0.020643531317311406	0.06481055650033564	0.020643531317311406
44	EX_h(e)	Clostridium_asparagiforme	Parabacteroides_johnsonii	0.020643531317311406	0.02620434423312914	0.020643531317311406
44	EX_h(e)	Bifidobacterium_adolescentis	Clostridium_hiranonis	0.020126742591049872	0.06481055650033564	0.020126742591049872
44	EX_h(e)	Bifidobacterium_adolescentis	Parabacteroides_johnsonii	0.020126742591049872	0.02620434423312914	0.020126742591049872
44	EX_h(e)	Coprococcus_comes	Clostridium_hiranonis	0.011248026423563455	0.06481055650033564	0.011248026423563455
44	EX_h(e)	Coprococcus_comes	Parabacteroides_johnsonii	0.011248026423563455	0.02620434423312914	0.011248026423563455
44	EX_h(e)	Bacteroides_cellulosilyticus	Clostridium_hiranonis	0.0048645327955963895	0.06481055650033564	0.0048645327955963895
44	EX_h(e)	Bacteroides_cellulosilyticus	Parabacteroides_johnsonii	0.0048645327955963895	0.02620434423312914	0.0048645327955963895
44	EX_h(e)	Bifidobacterium_longum	Clostridium_hiranonis	0.003731869673418995	0.06481055650033564	0.003731869673418995
44	EX_h(e)	Bifidobacterium_longum	Parabacteroides_johnsonii	0.003731869673418995	0.02620434423312914	0.003731869673418995
44	EX_h(e)	Anaerostipes_caccae	Eggerthella_lenta	0.02655848694167408	0.00279002111628529	0.00279002111628529
44	EX_h(e)	Bacteroides_caccae	Eggerthella_lenta	0.1267659038048208	0.00279002111628529	0.00279002111628529
44	EX_h(e)	Bacteroides_cellulosilyticus	Eggerthella_lenta	0.0048645327955963895	0.00279002111628529	0.00279002111628529
44	EX_h(e)	Bacteroides_ovatus	Eggerthella_lenta	0.03471473101433193	0.00279002111628529	0.00279002111628529
44	EX_h(e)	Bacteroides_uniformis	Eggerthella_lenta	0.02365402273448042	0.00279002111628529	0.00279002111628529
44	EX_h(e)	Bifidobacterium_adolescentis	Eggerthella_lenta	0.020126742591049872	0.00279002111628529	0.00279002111628529
44	EX_h(e)	Bifidobacterium_longum	Eggerthella_lenta	0.003731869673418995	0.00279002111628529	0.00279002111628529
44	EX_h(e)	Clostridium_asparagiforme	Eggerthella_lenta	0.020643531317311406	0.00279002111628529	0.00279002111628529
44	EX_h(e)	Coprococcus_comes	Eggerthella_lenta	0.011248026423563455	0.00279002111628529	0.00279002111628529
44	EX_h(e)	Eubacterium_rectale	Clostridium_hiranonis	0.002762429739653834	0.06481055650033564	0.002762429739653834
44	EX_h(e)	Eubacterium_rectale	Eggerthella_lenta	0.002762429739653834	0.00279002111628529	0.002762429739653834
44	EX_h(e)	Eubacterium_rectale	Parabacteroides_johnsonii	0.002762429739653834	0.02620434423312914	0.002762429739653834
44	EX_h(e)	Blautia_hydrogenotrophica	Clostridium_hiranonis	0.00246687604510775	0.06481055650033564	0.00246687604510775
44	EX_h(e)	Blautia_hydrogenotrophica	Eggerthella_lenta	0.00246687604510775	0.00279002111628529	0.00246687604510775
44	EX_h(e)	Blautia_hydrogenotrophica	Parabacteroides_johnsonii	0.00246687604510775	0.02620434423312914	0.00246687604510775
44	EX_h(e)	Anaerostipes_caccae	Faecalibacterium_prausnitzii	0.02655848694167408	0.00034634667658988024	0.00034634667658988024
44	EX_h(e)	Bacteroides_caccae	Faecalibacterium_prausnitzii	0.1267659038048208	0.00034634667658988024	0.00034634667658988024
44	EX_h(e)	Bacteroides_cellulosilyticus	Faecalibacterium_prausnitzii	0.0048645327955963895	0.00034634667658988024	0.00034634667658988024
44	EX_h(e)	Bacteroides_ovatus	Faecalibacterium_prausnitzii	0.03471473101433193	0.00034634667658988024	0.00034634667658988024
44	EX_h(e)	Bacteroides_uniformis	Faecalibacterium_prausnitzii	0.02365402273448042	0.00034634667658988024	0.00034634667658988024
44	EX_h(e)	Bifidobacterium_adolescentis	Faecalibacterium_prausnitzii	0.020126742591049872	0.00034634667658988024	0.00034634667658988024
44	EX_h(e)	Bifidobacterium_longum	Faecalibacterium_prausnitzii	0.003731869673418995	0.00034634667658988024	0.00034634667658988024
44	EX_h(e)	Blautia_hydrogenotrophica	Faecalibacterium_prausnitzii	0.00246687604510775	0.00034634667658988024	0.00034634667658988024
44	EX_h(e)	Clostridium_asparagiforme	Faecalibacterium_prausnitzii	0.020643531317311406	0.00034634667658988024	0.00034634667658988024
44	EX_h(e)	Coprococcus_comes	Faecalibacterium_prausnitzii	0.011248026423563455	0.00034634667658988024	0.00034634667658988024
44	EX_h(e)	Eubacterium_rectale	Faecalibacterium_prausnitzii	0.002762429739653834	0.00034634667658988024	0.00034634667658988024
44	EX_h(e)	Anaerostipes_caccae	Roseburia_intestinalis	0.02655848694167408	1.4069345601097643e-05	1.4069345601097643e-05
44	EX_h(e)	Bacteroides_caccae	Roseburia_intestinalis	0.1267659038048208	1.4069345601097643e-05	1.4069345601097643e-05
44	EX_h(e)	Bacteroides_cellulosilyticus	Roseburia_intestinalis	0.0048645327955963895	1.4069345601097643e-05	1.4069345601097643e-05
44	EX_h(e)	Bacteroides_ovatus	Roseburia_intestinalis	0.03471473101433193	1.4069345601097643e-05	1.4069345601097643e-05
44	EX_h(e)	Bacteroides_uniformis	Roseburia_intestinalis	0.02365402273448042	1.4069345601097643e-05	1.4069345601097643e-05
44	EX_h(e)	Bifidobacterium_adolescentis	Roseburia_intestinalis	0.020126742591049872	1.4069345601097643e-05	1.4069345601097643e-05
44	EX_h(e)	Bifidobacterium_longum	Roseburia_intestinalis	0.003731869673418995	1.4069345601097643e-05	1.4069345601097643e-05
44	EX_h(e)	Blautia_hydrogenotrophica	Roseburia_intestinalis	0.00246687604510775	1.4069345601097643e-05	1.4069345601097643e-05
44	EX_h(e)	Clostridium_asparagiforme	Roseburia_intestinalis	0.020643531317311406	1.4069345601097643e-05	1.4069345601097643e-05
44	EX_h(e)	Coprococcus_comes	Roseburia_intestinalis	0.011248026423563455	1.4069345601097643e-05	1.4069345601097643e-05
44	EX_h(e)	Eubacterium_rectale	Roseburia_intestinalis	0.002762429739653834	1.4069345601097643e-05	1.4069345601097643e-05
44	EX_h(e)	Dorea_longicatena	Clostridium_hiranonis	4.44998332379468e-06	0.06481055650033564	4.44998332379468e-06
44	EX_h(e)	Dorea_longicatena	Eggerthella_lenta	4.44998332379468e-06	0.00279002111628529	4.44998332379468e-06
44	EX_h(e)	Dorea_longicatena	Faecalibacterium_prausnitzii	4.44998332379468e-06	0.00034634667658988024	4.44998332379468e-06
44	EX_h(e)	Dorea_longicatena	Parabacteroides_johnsonii	4.44998332379468e-06	0.02620434423312914	4.44998332379468e-06
44	EX_h(e)	Dorea_longicatena	Roseburia_intestinalis	4.44998332379468e-06	1.4069345601097643e-05	4.44998332379468e-06
44	EX_h(e)	Bacteroides_thetaiotaomicron	Clostridium_hiranonis	1.6963310175853702e-06	0.06481055650033564	1.6963310175853702e-06
44	EX_h(e)	Bacteroides_thetaiotaomicron	Eggerthella_lenta	1.6963310175853702e-06	0.00279002111628529	1.6963310175853702e-06
44	EX_h(e)	Bacteroides_thetaiotaomicron	Faecalibacterium_prausnitzii	1.6963310175853702e-06	0.00034634667658988024	1.6963310175853702e-06
44	EX_h(e)	Bacteroides_thetaiotaomicron	Parabacteroides_johnsonii	1.6963310175853702e-06	0.02620434423312914	1.6963310175853702e-06
44	EX_h(e)	Bacteroides_thetaiotaomicron	Roseburia_intestinalis	1.6963310175853702e-06	1.4069345601097643e-05	1.6963310175853702e-06
44	EX_h(e)	Bifidobacterium_pseudocatenulatum	Clostridium_hiranonis	7.072988281653316e-07	0.06481055650033564	7.072988281653316e-07
44	EX_h(e)	Bifidobacterium_pseudocatenulatum	Eggerthella_lenta	7.072988281653316e-07	0.00279002111628529	7.072988281653316e-07
44	EX_h(e)	Bifidobacterium_pseudocatenulatum	Faecalibacterium_prausnitzii	7.072988281653316e-07	0.00034634667658988024	7.072988281653316e-07
44	EX_h(e)	Bifidobacterium_pseudocatenulatum	Parabacteroides_johnsonii	7.072988281653316e-07	0.02620434423312914	7.072988281653316e-07
44	EX_h(e)	Bifidobacterium_pseudocatenulatum	Roseburia_intestinalis	7.072988281653316e-07	1.4069345601097643e-05	7.072988281653316e-07
44	EX_h(e)	Anaerostipes_caccae	Desulfovibrio_piger	0.02655848694167408	2.665015213466937e-07	2.665015213466937e-07
44	EX_h(e)	Bacteroides_caccae	Desulfovibrio_piger	0.1267659038048208	2.665015213466937e-07	2.665015213466937e-07
44	EX_h(e)	Bacteroides_cellulosilyticus	Desulfovibrio_piger	0.0048645327955963895	2.665015213466937e-07	2.665015213466937e-07
44	EX_h(e)	Bacteroides_ovatus	Desulfovibrio_piger	0.03471473101433193	2.665015213466937e-07	2.665015213466937e-07
44	EX_h(e)	Bacteroides_thetaiotaomicron	Desulfovibrio_piger	1.6963310175853702e-06	2.665015213466937e-07	2.665015213466937e-07
44	EX_h(e)	Bacteroides_uniformis	Desulfovibrio_piger	0.02365402273448042	2.665015213466937e-07	2.665015213466937e-07
44	EX_h(e)	Bifidobacterium_adolescentis	Desulfovibrio_piger	0.020126742591049872	2.665015213466937e-07	2.665015213466937e-07
44	EX_h(e)	Bifidobacterium_longum	Desulfovibrio_piger	0.003731869673418995	2.665015213466937e-07	2.665015213466937e-07
44	EX_h(e)	Bifidobacterium_pseudocatenulatum	Desulfovibrio_piger	7.072988281653316e-07	2.665015213466937e-07	2.665015213466937e-07
44	EX_h(e)	Blautia_hydrogenotrophica	Desulfovibrio_piger	0.00246687604510775	2.665015213466937e-07	2.665015213466937e-07
44	EX_h(e)	Clostridium_asparagiforme	Desulfovibrio_piger	0.020643531317311406	2.665015213466937e-07	2.665015213466937e-07
44	EX_h(e)	Coprococcus_comes	Desulfovibrio_piger	0.011248026423563455	2.665015213466937e-07	2.665015213466937e-07
44	EX_h(e)	Dorea_longicatena	Desulfovibrio_piger	4.44998332379468e-06	2.665015213466937e-07	2.665015213466937e-07
44	EX_h(e)	Eubacterium_rectale	Desulfovibrio_piger	0.002762429739653834	2.665015213466937e-07	2.665015213466937e-07
44	EX_h(e)	Bacteroides_fragilis	Clostridium_hiranonis	1.8428149194953478e-07	0.06481055650033564	1.8428149194953478e-07
44	EX_h(e)	Bacteroides_fragilis	Desulfovibrio_piger	1.8428149194953478e-07	2.665015213466937e-07	1.8428149194953478e-07
44	EX_h(e)	Bacteroides_fragilis	Eggerthella_lenta	1.8428149194953478e-07	0.00279002111628529	1.8428149194953478e-07
44	EX_h(e)	Bacteroides_fragilis	Faecalibacterium_prausnitzii	1.8428149194953478e-07	0.00034634667658988024	1.8428149194953478e-07
44	EX_h(e)	Bacteroides_fragilis	Parabacteroides_johnsonii	1.8428149194953478e-07	0.02620434423312914	1.8428149194953478e-07
44	EX_h(e)	Bacteroides_fragilis	Roseburia_intestinalis	1.8428149194953478e-07	1.4069345601097643e-05	1.8428149194953478e-07
44	EX_h(e)	Collinsella_aerofaciens	Clostridium_hiranonis	6.406542374974572e-08	0.06481055650033564	6.406542374974572e-08
44	EX_h(e)	Collinsella_aerofaciens	Desulfovibrio_piger	6.406542374974572e-08	2.665015213466937e-07	6.406542374974572e-08
44	EX_h(e)	Collinsella_aerofaciens	Eggerthella_lenta	6.406542374974572e-08	0.00279002111628529	6.406542374974572e-08
44	EX_h(e)	Collinsella_aerofaciens	Faecalibacterium_prausnitzii	6.406542374974572e-08	0.00034634667658988024	6.406542374974572e-08
44	EX_h(e)	Collinsella_aerofaciens	Parabacteroides_johnsonii	6.406542374974572e-08	0.02620434423312914	6.406542374974572e-08
44	EX_h(e)	Collinsella_aerofaciens	Roseburia_intestinalis	6.406542374974572e-08	1.4069345601097643e-05	6.406542374974572e-08
44	EX_h(e)	Dorea_formicigenerans	Clostridium_hiranonis	1.6008293699939906e-09	0.06481055650033564	1.6008293699939906e-09
44	EX_h(e)	Dorea_formicigenerans	Desulfovibrio_piger	1.6008293699939906e-09	2.665015213466937e-07	1.6008293699939906e-09
44	EX_h(e)	Dorea_formicigenerans	Eggerthella_lenta	1.6008293699939906e-09	0.00279002111628529	1.6008293699939906e-09
44	EX_h(e)	Dorea_formicigenerans	Faecalibacterium_prausnitzii	1.6008293699939906e-09	0.00034634667658988024	1.6008293699939906e-09
44	EX_h(e)	Dorea_formicigenerans	Parabacteroides_johnsonii	1.6008293699939906e-09	0.02620434423312914	1.6008293699939906e-09
44	EX_h(e)	Dorea_formicigenerans	Roseburia_intestinalis	1.6008293699939906e-09	1.4069345601097643e-05	1.6008293699939906e-09
45	EX_h(e)	Bacteroides_caccae	Clostridium_hiranonis	0.14124828238556691	0.07045089257115332	0.07045089257115332
45	EX_h(e)	Bacteroides_ovatus	Clostridium_hiranonis	0.03663687040426076	0.07045089257115332	0.03663687040426076
45	EX_h(e)	Bacteroides_caccae	Parabacteroides_johnsonii	0.14124828238556691	0.025239149809507495	0.025239149809507495
45	EX_h(e)	Bacteroides_ovatus	Parabacteroides_johnsonii	0.03663687040426076	0.025239149809507495	0.025239149809507495
45	EX_h(e)	Anaerostipes_caccae	Clostridium_hiranonis	0.023955562683986988	0.07045089257115332	0.023955562683986988
45	EX_h(e)	Anaerostipes_caccae	Parabacteroides_johnsonii	0.023955562683986988	0.025239149809507495	0.023955562683986988
45	EX_h(e)	Bacteroides_uniformis	Clostridium_hiranonis	0.023837793160222154	0.07045089257115332	0.023837793160222154
45	EX_h(e)	Bacteroides_uniformis	Parabacteroides_johnsonii	0.023837793160222154	0.025239149809507495	0.023837793160222154
45	EX_h(e)	Clostridium_asparagiforme	Clostridium_hiranonis	0.020090036586049763	0.07045089257115332	0.020090036586049763
45	EX_h(e)	Clostridium_asparagiforme	Parabacteroides_johnsonii	0.020090036586049763	0.025239149809507495	0.020090036586049763
45	EX_h(e)	Bifidobacterium_adolescentis	Clostridium_hiranonis	0.020075459241569373	0.07045089257115332	0.020075459241569373
45	EX_h(e)	Bifidobacterium_adolescentis	Parabacteroides_johnsonii	0.020075459241569373	0.025239149809507495	0.020075459241569373
45	EX_h(e)	Coprococcus_comes	Clostridium_hiranonis	0.010789417889970817	0.07045089257115332	0.010789417889970817
45	EX_h(e)	Coprococcus_comes	Parabacteroides_johnsonii	0.010789417889970817	0.025239149809507495	0.010789417889970817
45	EX_h(e)	Bacteroides_cellulosilyticus	Clostridium_hiranonis	0.0047985668811769255	0.07045089257115332	0.0047985668811769255
45	EX_h(e)	Bacteroides_cellulosilyticus	Parabacteroides_johnsonii	0.0047985668811769255	0.025239149809507495	0.0047985668811769255
45	EX_h(e)	Bifidobacterium_longum	Clostridium_hiranonis	0.0037872904670395095	0.07045089257115332	0.0037872904670395095
45	EX_h(e)	Bifidobacterium_longum	Parabacteroides_johnsonii	0.0037872904670395095	0.025239149809507495	0.0037872904670395095
45	EX_h(e)	Eubacterium_rectale	Clostridium_hiranonis	0.002764652408749972	0.07045089257115332	0.002764652408749972
45	EX_h(e)	Eubacterium_rectale	Parabacteroides_johnsonii	0.002764652408749972	0.025239149809507495	0.002764652408749972
45	EX_h(e)	Blautia_hydrogenotrophica	Clostridium_hiranonis	0.0024763603566945944	0.07045089257115332	0.0024763603566945944
45	EX_h(e)	Blautia_hydrogenotrophica	Parabacteroides_johnsonii	0.0024763603566945944	0.025239149809507495	0.0024763603566945944
45	EX_h(e)	Anaerostipes_caccae	Eggerthella_lenta	0.023955562683986988	0.0024445823093563706	0.0024445823093563706
45	EX_h(e)	Bacteroides_caccae	Eggerthella_lenta	0.14124828238556691	0.0024445823093563706	0.0024445823093563706
45	EX_h(e)	Bacteroides_cellulosilyticus	Eggerthella_lenta	0.0047985668811769255	0.0024445823093563706	0.0024445823093563706
45	EX_h(e)	Bacteroides_ovatus	Eggerthella_lenta	0.03663687040426076	0.0024445823093563706	0.0024445823093563706
45	EX_h(e)	Bacteroides_uniformis	Eggerthella_lenta	0.023837793160222154	0.0024445823093563706	0.0024445823093563706
45	EX_h(e)	Bifidobacterium_adolescentis	Eggerthella_lenta	0.020075459241569373	0.0024445823093563706	0.0024445823093563706
45	EX_h(e)	Bifidobacterium_longum	Eggerthella_lenta	0.0037872904670395095	0.0024445823093563706	0.0024445823093563706
45	EX_h(e)	Blautia_hydrogenotrophica	Eggerthella_lenta	0.0024763603566945944	0.0024445823093563706	0.0024445823093563706
45	EX_h(e)	Clostridium_asparagiforme	Eggerthella_lenta	0.020090036586049763	0.0024445823093563706	0.0024445823093563706
45	EX_h(e)	Coprococcus_comes	Eggerthella_lenta	0.010789417889970817	0.0024445823093563706	0.0024445823093563706
45	EX_h(e)	Eubacterium_rectale	Eggerthella_lenta	0.002764652408749972	0.0024445823093563706	0.0024445823093563706
45	EX_h(e)	Anaerostipes_caccae	Faecalibacterium_prausnitzii	0.023955562683986988	0.00034449108081012703	0.00034449108081012703
45	EX_h(e)	Bacteroides_caccae	Faecalibacterium_prausnitzii	0.14124828238556691	0.00034449108081012703	0.00034449108081012703
45	EX_h(e)	Bacteroides_cellulosilyticus	Faecalibacterium_prausnitzii	0.0047985668811769255	0.00034449108081012703	0.00034449108081012703
45	EX_h(e)	Bacteroides_ovatus	Faecalibacterium_prausnitzii	0.03663687040426076	0.00034449108081012703	0.00034449108081012703
45	EX_h(e)	Bacteroides_uniformis	Faecalibacterium_prausnitzii	0.023837793160222154	0.00034449108081012703	0.00034449108081012703
45	EX_h(e)	Bifidobacterium_adolescentis	Faecalibacterium_prausnitzii	0.020075459241569373	0.00034449108081012703	0.00034449108081012703
45	EX_h(e)	Bifidobacterium_longum	Faecalibacterium_prausnitzii	0.0037872904670395095	0.00034449108081012703	0.00034449108081012703
45	EX_h(e)	Blautia_hydrogenotrophica	Faecalibacterium_prausnitzii	0.0024763603566945944	0.00034449108081012703	0.00034449108081012703
45	EX_h(e)	Clostridium_asparagiforme	Faecalibacterium_prausnitzii	0.020090036586049763	0.00034449108081012703	0.00034449108081012703
45	EX_h(e)	Coprococcus_comes	Faecalibacterium_prausnitzii	0.010789417889970817	0.00034449108081012703	0.00034449108081012703
45	EX_h(e)	Eubacterium_rectale	Faecalibacterium_prausnitzii	0.002764652408749972	0.00034449108081012703	0.00034449108081012703
45	EX_h(e)	Anaerostipes_caccae	Roseburia_intestinalis	0.023955562683986988	1.5012094296950486e-05	1.5012094296950486e-05
45	EX_h(e)	Bacteroides_caccae	Roseburia_intestinalis	0.14124828238556691	1.5012094296950486e-05	1.5012094296950486e-05
45	EX_h(e)	Bacteroides_cellulosilyticus	Roseburia_intestinalis	0.0047985668811769255	1.5012094296950486e-05	1.5012094296950486e-05
45	EX_h(e)	Bacteroides_ovatus	Roseburia_intestinalis	0.03663687040426076	1.5012094296950486e-05	1.5012094296950486e-05
45	EX_h(e)	Bacteroides_uniformis	Roseburia_intestinalis	0.023837793160222154	1.5012094296950486e-05	1.5012094296950486e-05
45	EX_h(e)	Bifidobacterium_adolescentis	Roseburia_intestinalis	0.020075459241569373	1.5012094296950486e-05	1.5012094296950486e-05
45	EX_h(e)	Bifidobacterium_longum	Roseburia_intestinalis	0.0037872904670395095	1.5012094296950486e-05	1.5012094296950486e-05
45	EX_h(e)	Blautia_hydrogenotrophica	Roseburia_intestinalis	0.0024763603566945944	1.5012094296950486e-05	1.5012094296950486e-05
45	EX_h(e)	Clostridium_asparagiforme	Roseburia_intestinalis	0.020090036586049763	1.5012094296950486e-05	1.5012094296950486e-05
45	EX_h(e)	Coprococcus_comes	Roseburia_intestinalis	0.010789417889970817	1.5012094296950486e-05	1.5012094296950486e-05
45	EX_h(e)	Eubacterium_rectale	Roseburia_intestinalis	0.002764652408749972	1.5012094296950486e-05	1.5012094296950486e-05
45	EX_h(e)	Dorea_longicatena	Clostridium_hiranonis	3.1913314953478454e-06	0.07045089257115332	3.1913314953478454e-06
45	EX_h(e)	Dorea_longicatena	Eggerthella_lenta	3.1913314953478454e-06	0.0024445823093563706	3.1913314953478454e-06
45	EX_h(e)	Dorea_longicatena	Faecalibacterium_prausnitzii	3.1913314953478454e-06	0.00034449108081012703	3.1913314953478454e-06
45	EX_h(e)	Dorea_longicatena	Parabacteroides_johnsonii	3.1913314953478454e-06	0.025239149809507495	3.1913314953478454e-06
45	EX_h(e)	Dorea_longicatena	Roseburia_intestinalis	3.1913314953478454e-06	1.5012094296950486e-05	3.1913314953478454e-06
45	EX_h(e)	Bacteroides_thetaiotaomicron	Clostridium_hiranonis	1.6847344868328126e-06	0.07045089257115332	1.6847344868328126e-06
45	EX_h(e)	Bacteroides_thetaiotaomicron	Eggerthella_lenta	1.6847344868328126e-06	0.0024445823093563706	1.6847344868328126e-06
45	EX_h(e)	Bacteroides_thetaiotaomicron	Faecalibacterium_prausnitzii	1.6847344868328126e-06	0.00034449108081012703	1.6847344868328126e-06
45	EX_h(e)	Bacteroides_thetaiotaomicron	Parabacteroides_johnsonii	1.6847344868328126e-06	0.025239149809507495	1.6847344868328126e-06
45	EX_h(e)	Bacteroides_thetaiotaomicron	Roseburia_intestinalis	1.6847344868328126e-06	1.5012094296950486e-05	1.6847344868328126e-06
45	EX_h(e)	Collinsella_aerofaciens	Clostridium_hiranonis	1.0780760117428701e-06	0.07045089257115332	1.0780760117428701e-06
45	EX_h(e)	Collinsella_aerofaciens	Eggerthella_lenta	1.0780760117428701e-06	0.0024445823093563706	1.0780760117428701e-06
45	EX_h(e)	Collinsella_aerofaciens	Faecalibacterium_prausnitzii	1.0780760117428701e-06	0.00034449108081012703	1.0780760117428701e-06
45	EX_h(e)	Collinsella_aerofaciens	Parabacteroides_johnsonii	1.0780760117428701e-06	0.025239149809507495	1.0780760117428701e-06
45	EX_h(e)	Collinsella_aerofaciens	Roseburia_intestinalis	1.0780760117428701e-06	1.5012094296950486e-05	1.0780760117428701e-06
45	EX_h(e)	Bifidobacterium_pseudocatenulatum	Clostridium_hiranonis	7.045922847961045e-07	0.07045089257115332	7.045922847961045e-07
45	EX_h(e)	Bifidobacterium_pseudocatenulatum	Eggerthella_lenta	7.045922847961045e-07	0.0024445823093563706	7.045922847961045e-07
45	EX_h(e)	Bifidobacterium_pseudocatenulatum	Faecalibacterium_prausnitzii	7.045922847961045e-07	0.00034449108081012703	7.045922847961045e-07
45	EX_h(e)	Bifidobacterium_pseudocatenulatum	Parabacteroides_johnsonii	7.045922847961045e-07	0.025239149809507495	7.045922847961045e-07
45	EX_h(e)	Bifidobacterium_pseudocatenulatum	Roseburia_intestinalis	7.045922847961045e-07	1.5012094296950486e-05	7.045922847961045e-07
45	EX_h(e)	Anaerostipes_caccae	Desulfovibrio_piger	0.023955562683986988	2.7015904688675685e-07	2.7015904688675685e-07
45	EX_h(e)	Bacteroides_caccae	Desulfovibrio_piger	0.14124828238556691	2.7015904688675685e-07	2.7015904688675685e-07
45	EX_h(e)	Bacteroides_cellulosilyticus	Desulfovibrio_piger	0.0047985668811769255	2.7015904688675685e-07	2.7015904688675685e-07
45	EX_h(e)	Bacteroides_ovatus	Desulfovibrio_piger	0.03663687040426076	2.7015904688675685e-07	2.7015904688675685e-07
45	EX_h(e)	Bacteroides_thetaiotaomicron	Desulfovibrio_piger	1.6847344868328126e-06	2.7015904688675685e-07	2.7015904688675685e-07
45	EX_h(e)	Bacteroides_uniformis	Desulfovibrio_piger	0.023837793160222154	2.7015904688675685e-07	2.7015904688675685e-07
45	EX_h(e)	Bifidobacterium_adolescentis	Desulfovibrio_piger	0.020075459241569373	2.7015904688675685e-07	2.7015904688675685e-07
45	EX_h(e)	Bifidobacterium_longum	Desulfovibrio_piger	0.0037872904670395095	2.7015904688675685e-07	2.7015904688675685e-07
45	EX_h(e)	Bifidobacterium_pseudocatenulatum	Desulfovibrio_piger	7.045922847961045e-07	2.7015904688675685e-07	2.7015904688675685e-07
45	EX_h(e)	Blautia_hydrogenotrophica	Desulfovibrio_piger	0.0024763603566945944	2.7015904688675685e-07	2.7015904688675685e-07
45	EX_h(e)	Clostridium_asparagiforme	Desulfovibrio_piger	0.020090036586049763	2.7015904688675685e-07	2.7015904688675685e-07
45	EX_h(e)	Collinsella_aerofaciens	Desulfovibrio_piger	1.0780760117428701e-06	2.7015904688675685e-07	2.7015904688675685e-07
45	EX_h(e)	Coprococcus_comes	Desulfovibrio_piger	0.010789417889970817	2.7015904688675685e-07	2.7015904688675685e-07
45	EX_h(e)	Dorea_longicatena	Desulfovibrio_piger	3.1913314953478454e-06	2.7015904688675685e-07	2.7015904688675685e-07
45	EX_h(e)	Eubacterium_rectale	Desulfovibrio_piger	0.002764652408749972	2.7015904688675685e-07	2.7015904688675685e-07
45	EX_h(e)	Bacteroides_fragilis	Clostridium_hiranonis	1.8250280741868713e-07	0.07045089257115332	1.8250280741868713e-07
45	EX_h(e)	Bacteroides_fragilis	Desulfovibrio_piger	1.8250280741868713e-07	2.7015904688675685e-07	1.8250280741868713e-07
45	EX_h(e)	Bacteroides_fragilis	Eggerthella_lenta	1.8250280741868713e-07	0.0024445823093563706	1.8250280741868713e-07
45	EX_h(e)	Bacteroides_fragilis	Faecalibacterium_prausnitzii	1.8250280741868713e-07	0.00034449108081012703	1.8250280741868713e-07
45	EX_h(e)	Bacteroides_fragilis	Parabacteroides_johnsonii	1.8250280741868713e-07	0.025239149809507495	1.8250280741868713e-07
45	EX_h(e)	Bacteroides_fragilis	Roseburia_intestinalis	1.8250280741868713e-07	1.5012094296950486e-05	1.8250280741868713e-07
45	EX_h(e)	Dorea_formicigenerans	Clostridium_hiranonis	1.519523785307444e-09	0.07045089257115332	1.519523785307444e-09
45	EX_h(e)	Dorea_formicigenerans	Desulfovibrio_piger	1.519523785307444e-09	2.7015904688675685e-07	1.519523785307444e-09
45	EX_h(e)	Dorea_formicigenerans	Eggerthella_lenta	1.519523785307444e-09	0.0024445823093563706	1.519523785307444e-09
45	EX_h(e)	Dorea_formicigenerans	Faecalibacterium_prausnitzii	1.519523785307444e-09	0.00034449108081012703	1.519523785307444e-09
45	EX_h(e)	Dorea_formicigenerans	Parabacteroides_johnsonii	1.519523785307444e-09	0.025239149809507495	1.519523785307444e-09
45	EX_h(e)	Dorea_formicigenerans	Roseburia_intestinalis	1.519523785307444e-09	1.5012094296950486e-05	1.519523785307444e-09
46	EX_h(e)	Bacteroides_caccae	Clostridium_hiranonis	0.1728352830550027	0.05852389459731541	0.05852389459731541
46	EX_h(e)	Bacteroides_ovatus	Clostridium_hiranonis	0.03854076715148314	0.05852389459731541	0.03854076715148314
46	EX_h(e)	Bacteroides_caccae	Parabacteroides_johnsonii	0.1728352830550027	0.024347384709796912	0.024347384709796912
46	EX_h(e)	Bacteroides_ovatus	Parabacteroides_johnsonii	0.03854076715148314	0.024347384709796912	0.024347384709796912
46	EX_h(e)	Bacteroides_uniformis	Clostridium_hiranonis	0.023983244739124276	0.05852389459731541	0.023983244739124276
46	EX_h(e)	Bacteroides_uniformis	Parabacteroides_johnsonii	0.023983244739124276	0.024347384709796912	0.023983244739124276
46	EX_h(e)	Anaerostipes_caccae	Clostridium_hiranonis	0.022924996276982964	0.05852389459731541	0.022924996276982964
46	EX_h(e)	Anaerostipes_caccae	Parabacteroides_johnsonii	0.022924996276982964	0.024347384709796912	0.022924996276982964
46	EX_h(e)	Bifidobacterium_adolescentis	Clostridium_hiranonis	0.019952770486407315	0.05852389459731541	0.019952770486407315
46	EX_h(e)	Bifidobacterium_adolescentis	Parabacteroides_johnsonii	0.019952770486407315	0.024347384709796912	0.019952770486407315
46	EX_h(e)	Clostridium_asparagiforme	Clostridium_hiranonis	0.019550052154193604	0.05852389459731541	0.019550052154193604
46	EX_h(e)	Clostridium_asparagiforme	Parabacteroides_johnsonii	0.019550052154193604	0.024347384709796912	0.019550052154193604
46	EX_h(e)	Coprococcus_comes	Clostridium_hiranonis	0.010354637559105232	0.05852389459731541	0.010354637559105232
46	EX_h(e)	Coprococcus_comes	Parabacteroides_johnsonii	0.010354637559105232	0.024347384709796912	0.010354637559105232
46	EX_h(e)	Bacteroides_cellulosilyticus	Clostridium_hiranonis	0.00473403598907443	0.05852389459731541	0.00473403598907443
46	EX_h(e)	Bacteroides_cellulosilyticus	Parabacteroides_johnsonii	0.00473403598907443	0.024347384709796912	0.00473403598907443
46	EX_h(e)	Bifidobacterium_longum	Clostridium_hiranonis	0.00358205524609063	0.05852389459731541	0.00358205524609063
46	EX_h(e)	Bifidobacterium_longum	Parabacteroides_johnsonii	0.00358205524609063	0.024347384709796912	0.00358205524609063
46	EX_h(e)	Eubacterium_rectale	Clostridium_hiranonis	0.002761010171917131	0.05852389459731541	0.002761010171917131
46	EX_h(e)	Eubacterium_rectale	Parabacteroides_johnsonii	0.002761010171917131	0.024347384709796912	0.002761010171917131
46	EX_h(e)	Blautia_hydrogenotrophica	Clostridium_hiranonis	0.0024790226447948113	0.05852389459731541	0.0024790226447948113
46	EX_h(e)	Blautia_hydrogenotrophica	Parabacteroides_johnsonii	0.0024790226447948113	0.024347384709796912	0.0024790226447948113
46	EX_h(e)	Anaerostipes_caccae	Eggerthella_lenta	0.022924996276982964	0.002106942137947776	0.002106942137947776
46	EX_h(e)	Bacteroides_caccae	Eggerthella_lenta	0.1728352830550027	0.002106942137947776	0.002106942137947776
46	EX_h(e)	Bacteroides_cellulosilyticus	Eggerthella_lenta	0.00473403598907443	0.002106942137947776	0.002106942137947776
46	EX_h(e)	Bacteroides_ovatus	Eggerthella_lenta	0.03854076715148314	0.002106942137947776	0.002106942137947776
46	EX_h(e)	Bacteroides_uniformis	Eggerthella_lenta	0.023983244739124276	0.002106942137947776	0.002106942137947776
46	EX_h(e)	Bifidobacterium_adolescentis	Eggerthella_lenta	0.019952770486407315	0.002106942137947776	0.002106942137947776
46	EX_h(e)	Bifidobacterium_longum	Eggerthella_lenta	0.00358205524609063	0.002106942137947776	0.002106942137947776
46	EX_h(e)	Blautia_hydrogenotrophica	Eggerthella_lenta	0.0024790226447948113	0.002106942137947776	0.002106942137947776
46	EX_h(e)	Clostridium_asparagiforme	Eggerthella_lenta	0.019550052154193604	0.002106942137947776	0.002106942137947776
46	EX_h(e)	Coprococcus_comes	Eggerthella_lenta	0.010354637559105232	0.002106942137947776	0.002106942137947776
46	EX_h(e)	Eubacterium_rectale	Eggerthella_lenta	0.002761010171917131	0.002106942137947776	0.002106942137947776
46	EX_h(e)	Anaerostipes_caccae	Faecalibacterium_prausnitzii	0.022924996276982964	0.00034216101369410185	0.00034216101369410185
46	EX_h(e)	Bacteroides_caccae	Faecalibacterium_prausnitzii	0.1728352830550027	0.00034216101369410185	0.00034216101369410185
46	EX_h(e)	Bacteroides_cellulosilyticus	Faecalibacterium_prausnitzii	0.00473403598907443	0.00034216101369410185	0.00034216101369410185
46	EX_h(e)	Bacteroides_ovatus	Faecalibacterium_prausnitzii	0.03854076715148314	0.00034216101369410185	0.00034216101369410185
46	EX_h(e)	Bacteroides_uniformis	Faecalibacterium_prausnitzii	0.023983244739124276	0.00034216101369410185	0.00034216101369410185
46	EX_h(e)	Bifidobacterium_adolescentis	Faecalibacterium_prausnitzii	0.019952770486407315	0.00034216101369410185	0.00034216101369410185
46	EX_h(e)	Bifidobacterium_longum	Faecalibacterium_prausnitzii	0.00358205524609063	0.00034216101369410185	0.00034216101369410185
46	EX_h(e)	Blautia_hydrogenotrophica	Faecalibacterium_prausnitzii	0.0024790226447948113	0.00034216101369410185	0.00034216101369410185
46	EX_h(e)	Clostridium_asparagiforme	Faecalibacterium_prausnitzii	0.019550052154193604	0.00034216101369410185	0.00034216101369410185
46	EX_h(e)	Coprococcus_comes	Faecalibacterium_prausnitzii	0.010354637559105232	0.00034216101369410185	0.00034216101369410185
46	EX_h(e)	Eubacterium_rectale	Faecalibacterium_prausnitzii	0.002761010171917131	0.00034216101369410185	0.00034216101369410185
46	EX_h(e)	Anaerostipes_caccae	Roseburia_intestinalis	0.022924996276982964	1.5844944661764976e-05	1.5844944661764976e-05
46	EX_h(e)	Bacteroides_caccae	Roseburia_intestinalis	0.1728352830550027	1.5844944661764976e-05	1.5844944661764976e-05
46	EX_h(e)	Bacteroides_cellulosilyticus	Roseburia_intestinalis	0.00473403598907443	1.5844944661764976e-05	1.5844944661764976e-05
46	EX_h(e)	Bacteroides_ovatus	Roseburia_intestinalis	0.03854076715148314	1.5844944661764976e-05	1.5844944661764976e-05
46	EX_h(e)	Bacteroides_uniformis	Roseburia_intestinalis	0.023983244739124276	1.5844944661764976e-05	1.5844944661764976e-05
46	EX_h(e)	Bifidobacterium_adolescentis	Roseburia_intestinalis	0.019952770486407315	1.5844944661764976e-05	1.5844944661764976e-05
46	EX_h(e)	Bifidobacterium_longum	Roseburia_intestinalis	0.00358205524609063	1.5844944661764976e-05	1.5844944661764976e-05
46	EX_h(e)	Blautia_hydrogenotrophica	Roseburia_intestinalis	0.0024790226447948113	1.5844944661764976e-05	1.5844944661764976e-05
46	EX_h(e)	Clostridium_asparagiforme	Roseburia_intestinalis	0.019550052154193604	1.5844944661764976e-05	1.5844944661764976e-05
46	EX_h(e)	Coprococcus_comes	Roseburia_intestinalis	0.010354637559105232	1.5844944661764976e-05	1.5844944661764976e-05
46	EX_h(e)	Eubacterium_rectale	Roseburia_intestinalis	0.002761010171917131	1.5844944661764976e-05	1.5844944661764976e-05
46	EX_h(e)	Dorea_longicatena	Clostridium_hiranonis	2.1035472114808493e-06	0.05852389459731541	2.1035472114808493e-06
46	EX_h(e)	Dorea_longicatena	Eggerthella_lenta	2.1035472114808493e-06	0.002106942137947776	2.1035472114808493e-06
46	EX_h(e)	Dorea_longicatena	Faecalibacterium_prausnitzii	2.1035472114808493e-06	0.00034216101369410185	2.1035472114808493e-06
46	EX_h(e)	Dorea_longicatena	Parabacteroides_johnsonii	2.1035472114808493e-06	0.024347384709796912	2.1035472114808493e-06
46	EX_h(e)	Dorea_longicatena	Roseburia_intestinalis	2.1035472114808493e-06	1.5844944661764976e-05	2.1035472114808493e-06
46	EX_h(e)	Bacteroides_thetaiotaomicron	Clostridium_hiranonis	1.669408491709239e-06	0.05852389459731541	1.669408491709239e-06
46	EX_h(e)	Bacteroides_thetaiotaomicron	Eggerthella_lenta	1.669408491709239e-06	0.002106942137947776	1.669408491709239e-06
46	EX_h(e)	Bacteroides_thetaiotaomicron	Faecalibacterium_prausnitzii	1.669408491709239e-06	0.00034216101369410185	1.669408491709239e-06
46	EX_h(e)	Bacteroides_thetaiotaomicron	Parabacteroides_johnsonii	1.669408491709239e-06	0.024347384709796912	1.669408491709239e-06
46	EX_h(e)	Bacteroides_thetaiotaomicron	Roseburia_intestinalis	1.669408491709239e-06	1.5844944661764976e-05	1.669408491709239e-06
46	EX_h(e)	Bifidobacterium_pseudocatenulatum	Clostridium_hiranonis	7.045218307300803e-07	0.05852389459731541	7.045218307300803e-07
46	EX_h(e)	Bifidobacterium_pseudocatenulatum	Eggerthella_lenta	7.045218307300803e-07	0.002106942137947776	7.045218307300803e-07
46	EX_h(e)	Bifidobacterium_pseudocatenulatum	Faecalibacterium_prausnitzii	7.045218307300803e-07	0.00034216101369410185	7.045218307300803e-07
46	EX_h(e)	Bifidobacterium_pseudocatenulatum	Parabacteroides_johnsonii	7.045218307300803e-07	0.024347384709796912	7.045218307300803e-07
46	EX_h(e)	Bifidobacterium_pseudocatenulatum	Roseburia_intestinalis	7.045218307300803e-07	1.5844944661764976e-05	7.045218307300803e-07
46	EX_h(e)	Collinsella_aerofaciens	Clostridium_hiranonis	5.423569809620014e-07	0.05852389459731541	5.423569809620014e-07
46	EX_h(e)	Collinsella_aerofaciens	Eggerthella_lenta	5.423569809620014e-07	0.002106942137947776	5.423569809620014e-07
46	EX_h(e)	Collinsella_aerofaciens	Faecalibacterium_prausnitzii	5.423569809620014e-07	0.00034216101369410185	5.423569809620014e-07
46	EX_h(e)	Collinsella_aerofaciens	Parabacteroides_johnsonii	5.423569809620014e-07	0.024347384709796912	5.423569809620014e-07
46	EX_h(e)	Collinsella_aerofaciens	Roseburia_intestinalis	5.423569809620014e-07	1.5844944661764976e-05	5.423569809620014e-07
46	EX_h(e)	Anaerostipes_caccae	Desulfovibrio_piger	0.022924996276982964	2.738486453641426e-07	2.738486453641426e-07
46	EX_h(e)	Bacteroides_caccae	Desulfovibrio_piger	0.1728352830550027	2.738486453641426e-07	2.738486453641426e-07
46	EX_h(e)	Bacteroides_cellulosilyticus	Desulfovibrio_piger	0.00473403598907443	2.738486453641426e-07	2.738486453641426e-07
46	EX_h(e)	Bacteroides_ovatus	Desulfovibrio_piger	0.03854076715148314	2.738486453641426e-07	2.738486453641426e-07
46	EX_h(e)	Bacteroides_thetaiotaomicron	Desulfovibrio_piger	1.669408491709239e-06	2.738486453641426e-07	2.738486453641426e-07
46	EX_h(e)	Bacteroides_uniformis	Desulfovibrio_piger	0.023983244739124276	2.738486453641426e-07	2.738486453641426e-07
46	EX_h(e)	Bifidobacterium_adolescentis	Desulfovibrio_piger	0.019952770486407315	2.738486453641426e-07	2.738486453641426e-07
46	EX_h(e)	Bifidobacterium_longum	Desulfovibrio_piger	0.00358205524609063	2.738486453641426e-07	2.738486453641426e-07
46	EX_h(e)	Bifidobacterium_pseudocatenulatum	Desulfovibrio_piger	7.045218307300803e-07	2.738486453641426e-07	2.738486453641426e-07
46	EX_h(e)	Blautia_hydrogenotrophica	Desulfovibrio_piger	0.0024790226447948113	2.738486453641426e-07	2.738486453641426e-07
46	EX_h(e)	Clostridium_asparagiforme	Desulfovibrio_piger	0.019550052154193604	2.738486453641426e-07	2.738486453641426e-07
46	EX_h(e)	Collinsella_aerofaciens	Desulfovibrio_piger	5.423569809620014e-07	2.738486453641426e-07	2.738486453641426e-07
46	EX_h(e)	Coprococcus_comes	Desulfovibrio_piger	0.010354637559105232	2.738486453641426e-07	2.738486453641426e-07
46	EX_h(e)	Dorea_longicatena	Desulfovibrio_piger	2.1035472114808493e-06	2.738486453641426e-07	2.738486453641426e-07
46	EX_h(e)	Eubacterium_rectale	Desulfovibrio_piger	0.002761010171917131	2.738486453641426e-07	2.738486453641426e-07
46	EX_h(e)	Bacteroides_fragilis	Clostridium_hiranonis	1.6879016957902018e-07	0.05852389459731541	1.6879016957902018e-07
46	EX_h(e)	Bacteroides_fragilis	Desulfovibrio_piger	1.6879016957902018e-07	2.738486453641426e-07	1.6879016957902018e-07
46	EX_h(e)	Bacteroides_fragilis	Eggerthella_lenta	1.6879016957902018e-07	0.002106942137947776	1.6879016957902018e-07
46	EX_h(e)	Bacteroides_fragilis	Faecalibacterium_prausnitzii	1.6879016957902018e-07	0.00034216101369410185	1.6879016957902018e-07
46	EX_h(e)	Bacteroides_fragilis	Parabacteroides_johnsonii	1.6879016957902018e-07	0.024347384709796912	1.6879016957902018e-07
46	EX_h(e)	Bacteroides_fragilis	Roseburia_intestinalis	1.6879016957902018e-07	1.5844944661764976e-05	1.6879016957902018e-07
46	EX_h(e)	Dorea_formicigenerans	Clostridium_hiranonis	1.4421084790318152e-09	0.05852389459731541	1.4421084790318152e-09
46	EX_h(e)	Dorea_formicigenerans	Desulfovibrio_piger	1.4421084790318152e-09	2.738486453641426e-07	1.4421084790318152e-09
46	EX_h(e)	Dorea_formicigenerans	Eggerthella_lenta	1.4421084790318152e-09	0.002106942137947776	1.4421084790318152e-09
46	EX_h(e)	Dorea_formicigenerans	Faecalibacterium_prausnitzii	1.4421084790318152e-09	0.00034216101369410185	1.4421084790318152e-09
46	EX_h(e)	Dorea_formicigenerans	Parabacteroides_johnsonii	1.4421084790318152e-09	0.024347384709796912	1.4421084790318152e-09
46	EX_h(e)	Dorea_formicigenerans	Roseburia_intestinalis	1.4421084790318152e-09	1.5844944661764976e-05	1.4421084790318152e-09
47	EX_h(e)	Bacteroides_caccae	Clostridium_hiranonis	0.19797004462585502	0.04685101922288484	0.04685101922288484
47	EX_h(e)	Prevotella_copri	Clostridium_hiranonis	0.1099329642813234	0.04685101922288484	0.04685101922288484
47	EX_h(e)	Bacteroides_ovatus	Clostridium_hiranonis	0.0393587830979044	0.04685101922288484	0.0393587830979044
47	EX_h(e)	Bacteroides_uniformis	Clostridium_hiranonis	0.024099994756340185	0.04685101922288484	0.024099994756340185
47	EX_h(e)	Bacteroides_caccae	Parabacteroides_johnsonii	0.19797004462585502	0.023531924752983983	0.023531924752983983
47	EX_h(e)	Bacteroides_ovatus	Parabacteroides_johnsonii	0.0393587830979044	0.023531924752983983	0.023531924752983983
47	EX_h(e)	Bacteroides_uniformis	Parabacteroides_johnsonii	0.024099994756340185	0.023531924752983983	0.023531924752983983
47	EX_h(e)	Prevotella_copri	Parabacteroides_johnsonii	0.1099329642813234	0.023531924752983983	0.023531924752983983
47	EX_h(e)	Bifidobacterium_adolescentis	Clostridium_hiranonis	0.019764806278136555	0.04685101922288484	0.019764806278136555
47	EX_h(e)	Bifidobacterium_adolescentis	Parabacteroides_johnsonii	0.019764806278136555	0.023531924752983983	0.019764806278136555
47	EX_h(e)	Clostridium_asparagiforme	Clostridium_hiranonis	0.019026621341272112	0.04685101922288484	0.019026621341272112
47	EX_h(e)	Clostridium_asparagiforme	Parabacteroides_johnsonii	0.019026621341272112	0.023531924752983983	0.019026621341272112
47	EX_h(e)	Anaerostipes_caccae	Clostridium_hiranonis	0.018761146968054816	0.04685101922288484	0.018761146968054816
47	EX_h(e)	Anaerostipes_caccae	Parabacteroides_johnsonii	0.018761146968054816	0.023531924752983983	0.018761146968054816
47	EX_h(e)	Coprococcus_comes	Clostridium_hiranonis	0.009942018094651199	0.04685101922288484	0.009942018094651199
47	EX_h(e)	Coprococcus_comes	Parabacteroides_johnsonii	0.009942018094651199	0.023531924752983983	0.009942018094651199
47	EX_h(e)	Bacteroides_cellulosilyticus	Clostridium_hiranonis	0.0046712734345283205	0.04685101922288484	0.0046712734345283205
47	EX_h(e)	Bacteroides_cellulosilyticus	Parabacteroides_johnsonii	0.0046712734345283205	0.023531924752983983	0.0046712734345283205
47	EX_h(e)	Bifidobacterium_longum	Clostridium_hiranonis	0.003151726181201176	0.04685101922288484	0.003151726181201176
47	EX_h(e)	Bifidobacterium_longum	Parabacteroides_johnsonii	0.003151726181201176	0.023531924752983983	0.003151726181201176
47	EX_h(e)	Eubacterium_rectale	Clostridium_hiranonis	0.002754712854482132	0.04685101922288484	0.002754712854482132
47	EX_h(e)	Eubacterium_rectale	Parabacteroides_johnsonii	0.002754712854482132	0.023531924752983983	0.002754712854482132
47	EX_h(e)	Blautia_hydrogenotrophica	Clostridium_hiranonis	0.0025062373363418738	0.04685101922288484	0.0025062373363418738
47	EX_h(e)	Blautia_hydrogenotrophica	Parabacteroides_johnsonii	0.0025062373363418738	0.023531924752983983	0.0025062373363418738
47	EX_h(e)	Anaerostipes_caccae	Eggerthella_lenta	0.018761146968054816	0.0019154968636744775	0.0019154968636744775
47	EX_h(e)	Bacteroides_caccae	Eggerthella_lenta	0.19797004462585502	0.0019154968636744775	0.0019154968636744775
47	EX_h(e)	Bacteroides_cellulosilyticus	Eggerthella_lenta	0.0046712734345283205	0.0019154968636744775	0.0019154968636744775
47	EX_h(e)	Bacteroides_ovatus	Eggerthella_lenta	0.0393587830979044	0.0019154968636744775	0.0019154968636744775
47	EX_h(e)	Bacteroides_uniformis	Eggerthella_lenta	0.024099994756340185	0.0019154968636744775	0.0019154968636744775
47	EX_h(e)	Bifidobacterium_adolescentis	Eggerthella_lenta	0.019764806278136555	0.0019154968636744775	0.0019154968636744775
47	EX_h(e)	Bifidobacterium_longum	Eggerthella_lenta	0.003151726181201176	0.0019154968636744775	0.0019154968636744775
47	EX_h(e)	Blautia_hydrogenotrophica	Eggerthella_lenta	0.0025062373363418738	0.0019154968636744775	0.0019154968636744775
47	EX_h(e)	Clostridium_asparagiforme	Eggerthella_lenta	0.019026621341272112	0.0019154968636744775	0.0019154968636744775
47	EX_h(e)	Coprococcus_comes	Eggerthella_lenta	0.009942018094651199	0.0019154968636744775	0.0019154968636744775
47	EX_h(e)	Eubacterium_rectale	Eggerthella_lenta	0.002754712854482132	0.0019154968636744775	0.0019154968636744775
47	EX_h(e)	Prevotella_copri	Eggerthella_lenta	0.1099329642813234	0.0019154968636744775	0.0019154968636744775
47	EX_h(e)	Anaerostipes_caccae	Faecalibacterium_prausnitzii	0.018761146968054816	0.00033930995947311374	0.00033930995947311374
47	EX_h(e)	Bacteroides_caccae	Faecalibacterium_prausnitzii	0.19797004462585502	0.00033930995947311374	0.00033930995947311374
47	EX_h(e)	Bacteroides_cellulosilyticus	Faecalibacterium_prausnitzii	0.0046712734345283205	0.00033930995947311374	0.00033930995947311374
47	EX_h(e)	Bacteroides_ovatus	Faecalibacterium_prausnitzii	0.0393587830979044	0.00033930995947311374	0.00033930995947311374
47	EX_h(e)	Bacteroides_uniformis	Faecalibacterium_prausnitzii	0.024099994756340185	0.00033930995947311374	0.00033930995947311374
47	EX_h(e)	Bifidobacterium_adolescentis	Faecalibacterium_prausnitzii	0.019764806278136555	0.00033930995947311374	0.00033930995947311374
47	EX_h(e)	Bifidobacterium_longum	Faecalibacterium_prausnitzii	0.003151726181201176	0.00033930995947311374	0.00033930995947311374
47	EX_h(e)	Blautia_hydrogenotrophica	Faecalibacterium_prausnitzii	0.0025062373363418738	0.00033930995947311374	0.00033930995947311374
47	EX_h(e)	Clostridium_asparagiforme	Faecalibacterium_prausnitzii	0.019026621341272112	0.00033930995947311374	0.00033930995947311374
47	EX_h(e)	Coprococcus_comes	Faecalibacterium_prausnitzii	0.009942018094651199	0.00033930995947311374	0.00033930995947311374
47	EX_h(e)	Eubacterium_rectale	Faecalibacterium_prausnitzii	0.002754712854482132	0.00033930995947311374	0.00033930995947311374
47	EX_h(e)	Prevotella_copri	Faecalibacterium_prausnitzii	0.1099329642813234	0.00033930995947311374	0.00033930995947311374
47	EX_h(e)	Anaerostipes_caccae	Roseburia_intestinalis	0.018761146968054816	1.660874391347079e-05	1.660874391347079e-05
47	EX_h(e)	Bacteroides_caccae	Roseburia_intestinalis	0.19797004462585502	1.660874391347079e-05	1.660874391347079e-05
47	EX_h(e)	Bacteroides_cellulosilyticus	Roseburia_intestinalis	0.0046712734345283205	1.660874391347079e-05	1.660874391347079e-05
47	EX_h(e)	Bacteroides_ovatus	Roseburia_intestinalis	0.0393587830979044	1.660874391347079e-05	1.660874391347079e-05
47	EX_h(e)	Bacteroides_uniformis	Roseburia_intestinalis	0.024099994756340185	1.660874391347079e-05	1.660874391347079e-05
47	EX_h(e)	Bifidobacterium_adolescentis	Roseburia_intestinalis	0.019764806278136555	1.660874391347079e-05	1.660874391347079e-05
47	EX_h(e)	Bifidobacterium_longum	Roseburia_intestinalis	0.003151726181201176	1.660874391347079e-05	1.660874391347079e-05
47	EX_h(e)	Blautia_hydrogenotrophica	Roseburia_intestinalis	0.0025062373363418738	1.660874391347079e-05	1.660874391347079e-05
47	EX_h(e)	Clostridium_asparagiforme	Roseburia_intestinalis	0.019026621341272112	1.660874391347079e-05	1.660874391347079e-05
47	EX_h(e)	Coprococcus_comes	Roseburia_intestinalis	0.009942018094651199	1.660874391347079e-05	1.660874391347079e-05
47	EX_h(e)	Eubacterium_rectale	Roseburia_intestinalis	0.002754712854482132	1.660874391347079e-05	1.660874391347079e-05
47	EX_h(e)	Prevotella_copri	Roseburia_intestinalis	0.1099329642813234	1.660874391347079e-05	1.660874391347079e-05
47	EX_h(e)	Bacteroides_thetaiotaomicron	Clostridium_hiranonis	1.6525273933746183e-06	0.04685101922288484	1.6525273933746183e-06
47	EX_h(e)	Bacteroides_thetaiotaomicron	Eggerthella_lenta	1.6525273933746183e-06	0.0019154968636744775	1.6525273933746183e-06
47	EX_h(e)	Bacteroides_thetaiotaomicron	Faecalibacterium_prausnitzii	1.6525273933746183e-06	0.00033930995947311374	1.6525273933746183e-06
47	EX_h(e)	Bacteroides_thetaiotaomicron	Parabacteroides_johnsonii	1.6525273933746183e-06	0.023531924752983983	1.6525273933746183e-06
47	EX_h(e)	Bacteroides_thetaiotaomicron	Roseburia_intestinalis	1.6525273933746183e-06	1.660874391347079e-05	1.6525273933746183e-06
47	EX_h(e)	Dorea_longicatena	Clostridium_hiranonis	1.4220521659376004e-06	0.04685101922288484	1.4220521659376004e-06
47	EX_h(e)	Dorea_longicatena	Eggerthella_lenta	1.4220521659376004e-06	0.0019154968636744775	1.4220521659376004e-06
47	EX_h(e)	Dorea_longicatena	Faecalibacterium_prausnitzii	1.4220521659376004e-06	0.00033930995947311374	1.4220521659376004e-06
47	EX_h(e)	Dorea_longicatena	Parabacteroides_johnsonii	1.4220521659376004e-06	0.023531924752983983	1.4220521659376004e-06
47	EX_h(e)	Dorea_longicatena	Roseburia_intestinalis	1.4220521659376004e-06	1.660874391347079e-05	1.4220521659376004e-06
47	EX_h(e)	Bifidobacterium_pseudocatenulatum	Clostridium_hiranonis	7.046151276410881e-07	0.04685101922288484	7.046151276410881e-07
47	EX_h(e)	Bifidobacterium_pseudocatenulatum	Eggerthella_lenta	7.046151276410881e-07	0.0019154968636744775	7.046151276410881e-07
47	EX_h(e)	Bifidobacterium_pseudocatenulatum	Faecalibacterium_prausnitzii	7.046151276410881e-07	0.00033930995947311374	7.046151276410881e-07
47	EX_h(e)	Bifidobacterium_pseudocatenulatum	Parabacteroides_johnsonii	7.046151276410881e-07	0.023531924752983983	7.046151276410881e-07
47	EX_h(e)	Bifidobacterium_pseudocatenulatum	Roseburia_intestinalis	7.046151276410881e-07	1.660874391347079e-05	7.046151276410881e-07
47	EX_h(e)	Collinsella_aerofaciens	Clostridium_hiranonis	3.70710834361457e-07	0.04685101922288484	3.70710834361457e-07
47	EX_h(e)	Collinsella_aerofaciens	Eggerthella_lenta	3.70710834361457e-07	0.0019154968636744775	3.70710834361457e-07
47	EX_h(e)	Collinsella_aerofaciens	Faecalibacterium_prausnitzii	3.70710834361457e-07	0.00033930995947311374	3.70710834361457e-07
47	EX_h(e)	Collinsella_aerofaciens	Parabacteroides_johnsonii	3.70710834361457e-07	0.023531924752983983	3.70710834361457e-07
47	EX_h(e)	Collinsella_aerofaciens	Roseburia_intestinalis	3.70710834361457e-07	1.660874391347079e-05	3.70710834361457e-07
47	EX_h(e)	Anaerostipes_caccae	Desulfovibrio_piger	0.018761146968054816	2.774817548175135e-07	2.774817548175135e-07
47	EX_h(e)	Bacteroides_caccae	Desulfovibrio_piger	0.19797004462585502	2.774817548175135e-07	2.774817548175135e-07
47	EX_h(e)	Bacteroides_cellulosilyticus	Desulfovibrio_piger	0.0046712734345283205	2.774817548175135e-07	2.774817548175135e-07
47	EX_h(e)	Bacteroides_ovatus	Desulfovibrio_piger	0.0393587830979044	2.774817548175135e-07	2.774817548175135e-07
47	EX_h(e)	Bacteroides_thetaiotaomicron	Desulfovibrio_piger	1.6525273933746183e-06	2.774817548175135e-07	2.774817548175135e-07
47	EX_h(e)	Bacteroides_uniformis	Desulfovibrio_piger	0.024099994756340185	2.774817548175135e-07	2.774817548175135e-07
47	EX_h(e)	Bifidobacterium_adolescentis	Desulfovibrio_piger	0.019764806278136555	2.774817548175135e-07	2.774817548175135e-07
47	EX_h(e)	Bifidobacterium_longum	Desulfovibrio_piger	0.003151726181201176	2.774817548175135e-07	2.774817548175135e-07
47	EX_h(e)	Bifidobacterium_pseudocatenulatum	Desulfovibrio_piger	7.046151276410881e-07	2.774817548175135e-07	2.774817548175135e-07
47	EX_h(e)	Blautia_hydrogenotrophica	Desulfovibrio_piger	0.0025062373363418738	2.774817548175135e-07	2.774817548175135e-07
47	EX_h(e)	Clostridium_asparagiforme	Desulfovibrio_piger	0.019026621341272112	2.774817548175135e-07	2.774817548175135e-07
47	EX_h(e)	Collinsella_aerofaciens	Desulfovibrio_piger	3.70710834361457e-07	2.774817548175135e-07	2.774817548175135e-07
47	EX_h(e)	Coprococcus_comes	Desulfovibrio_piger	0.009942018094651199	2.774817548175135e-07	2.774817548175135e-07
47	EX_h(e)	Dorea_longicatena	Desulfovibrio_piger	1.4220521659376004e-06	2.774817548175135e-07	2.774817548175135e-07
47	EX_h(e)	Eubacterium_rectale	Desulfovibrio_piger	0.002754712854482132	2.774817548175135e-07	2.774817548175135e-07
47	EX_h(e)	Prevotella_copri	Desulfovibrio_piger	0.1099329642813234	2.774817548175135e-07	2.774817548175135e-07
47	EX_h(e)	Bacteroides_fragilis	Clostridium_hiranonis	1.539350119289886e-07	0.04685101922288484	1.539350119289886e-07
47	EX_h(e)	Bacteroides_fragilis	Desulfovibrio_piger	1.539350119289886e-07	2.774817548175135e-07	1.539350119289886e-07
47	EX_h(e)	Bacteroides_fragilis	Eggerthella_lenta	1.539350119289886e-07	0.0019154968636744775	1.539350119289886e-07
47	EX_h(e)	Bacteroides_fragilis	Faecalibacterium_prausnitzii	1.539350119289886e-07	0.00033930995947311374	1.539350119289886e-07
47	EX_h(e)	Bacteroides_fragilis	Parabacteroides_johnsonii	1.539350119289886e-07	0.023531924752983983	1.539350119289886e-07
47	EX_h(e)	Bacteroides_fragilis	Roseburia_intestinalis	1.539350119289886e-07	1.660874391347079e-05	1.539350119289886e-07
47	EX_h(e)	Dorea_formicigenerans	Clostridium_hiranonis	1.3684083408009673e-09	0.04685101922288484	1.3684083408009673e-09
47	EX_h(e)	Dorea_formicigenerans	Desulfovibrio_piger	1.3684083408009673e-09	2.774817548175135e-07	1.3684083408009673e-09
47	EX_h(e)	Dorea_formicigenerans	Eggerthella_lenta	1.3684083408009673e-09	0.0019154968636744775	1.3684083408009673e-09
47	EX_h(e)	Dorea_formicigenerans	Faecalibacterium_prausnitzii	1.3684083408009673e-09	0.00033930995947311374	1.3684083408009673e-09
47	EX_h(e)	Dorea_formicigenerans	Parabacteroides_johnsonii	1.3684083408009673e-09	0.023531924752983983	1.3684083408009673e-09
47	EX_h(e)	Dorea_formicigenerans	Roseburia_intestinalis	1.3684083408009673e-09	1.660874391347079e-05	1.3684083408009673e-09
48	EX_h(e)	Bacteroides_caccae	Clostridium_hiranonis	0.22371447776443534	0.04081692118666587	0.04081692118666587
48	EX_h(e)	Bacteroides_ovatus	Clostridium_hiranonis	0.0395285917217625	0.04081692118666587	0.0395285917217625
48	EX_h(e)	Bacteroides_uniformis	Clostridium_hiranonis	0.02419110430662441	0.04081692118666587	0.02419110430662441
48	EX_h(e)	Bacteroides_caccae	Parabacteroides_johnsonii	0.22371447776443534	0.022792759366862553	0.022792759366862553
48	EX_h(e)	Bacteroides_ovatus	Parabacteroides_johnsonii	0.0395285917217625	0.022792759366862553	0.022792759366862553
48	EX_h(e)	Bacteroides_uniformis	Parabacteroides_johnsonii	0.02419110430662441	0.022792759366862553	0.022792759366862553
48	EX_h(e)	Anaerostipes_caccae	Clostridium_hiranonis	0.02234524771655099	0.04081692118666587	0.02234524771655099
48	EX_h(e)	Anaerostipes_caccae	Parabacteroides_johnsonii	0.02234524771655099	0.022792759366862553	0.02234524771655099
48	EX_h(e)	Bifidobacterium_adolescentis	Clostridium_hiranonis	0.020519069682330093	0.04081692118666587	0.020519069682330093
48	EX_h(e)	Bifidobacterium_adolescentis	Parabacteroides_johnsonii	0.020519069682330093	0.022792759366862553	0.020519069682330093
48	EX_h(e)	Clostridium_asparagiforme	Clostridium_hiranonis	0.01838134284640566	0.04081692118666587	0.01838134284640566
48	EX_h(e)	Clostridium_asparagiforme	Parabacteroides_johnsonii	0.01838134284640566	0.022792759366862553	0.01838134284640566
48	EX_h(e)	Coprococcus_comes	Clostridium_hiranonis	0.009550439045662357	0.04081692118666587	0.009550439045662357
48	EX_h(e)	Coprococcus_comes	Parabacteroides_johnsonii	0.009550439045662357	0.022792759366862553	0.009550439045662357
48	EX_h(e)	Bacteroides_cellulosilyticus	Clostridium_hiranonis	0.004714898781407125	0.04081692118666587	0.004714898781407125
48	EX_h(e)	Bacteroides_cellulosilyticus	Parabacteroides_johnsonii	0.004714898781407125	0.022792759366862553	0.004714898781407125
48	EX_h(e)	Bifidobacterium_longum	Clostridium_hiranonis	0.003144451230082843	0.04081692118666587	0.003144451230082843
48	EX_h(e)	Bifidobacterium_longum	Parabacteroides_johnsonii	0.003144451230082843	0.022792759366862553	0.003144451230082843
48	EX_h(e)	Eubacterium_rectale	Clostridium_hiranonis	0.0027473835484629534	0.04081692118666587	0.0027473835484629534
48	EX_h(e)	Eubacterium_rectale	Parabacteroides_johnsonii	0.0027473835484629534	0.022792759366862553	0.0027473835484629534
48	EX_h(e)	Blautia_hydrogenotrophica	Clostridium_hiranonis	0.0025305998367548973	0.04081692118666587	0.0025305998367548973
48	EX_h(e)	Blautia_hydrogenotrophica	Parabacteroides_johnsonii	0.0025305998367548973	0.022792759366862553	0.0025305998367548973
48	EX_h(e)	Anaerostipes_caccae	Eggerthella_lenta	0.02234524771655099	0.0017842576324709513	0.0017842576324709513
48	EX_h(e)	Bacteroides_caccae	Eggerthella_lenta	0.22371447776443534	0.0017842576324709513	0.0017842576324709513
48	EX_h(e)	Bacteroides_cellulosilyticus	Eggerthella_lenta	0.004714898781407125	0.0017842576324709513	0.0017842576324709513
48	EX_h(e)	Bacteroides_ovatus	Eggerthella_lenta	0.0395285917217625	0.0017842576324709513	0.0017842576324709513
48	EX_h(e)	Bacteroides_uniformis	Eggerthella_lenta	0.02419110430662441	0.0017842576324709513	0.0017842576324709513
48	EX_h(e)	Bifidobacterium_adolescentis	Eggerthella_lenta	0.020519069682330093	0.0017842576324709513	0.0017842576324709513
48	EX_h(e)	Bifidobacterium_longum	Eggerthella_lenta	0.003144451230082843	0.0017842576324709513	0.0017842576324709513
48	EX_h(e)	Blautia_hydrogenotrophica	Eggerthella_lenta	0.0025305998367548973	0.0017842576324709513	0.0017842576324709513
48	EX_h(e)	Clostridium_asparagiforme	Eggerthella_lenta	0.01838134284640566	0.0017842576324709513	0.0017842576324709513
48	EX_h(e)	Coprococcus_comes	Eggerthella_lenta	0.009550439045662357	0.0017842576324709513	0.0017842576324709513
48	EX_h(e)	Eubacterium_rectale	Eggerthella_lenta	0.0027473835484629534	0.0017842576324709513	0.0017842576324709513
48	EX_h(e)	Anaerostipes_caccae	Faecalibacterium_prausnitzii	0.02234524771655099	0.0003364924289543455	0.0003364924289543455
48	EX_h(e)	Bacteroides_caccae	Faecalibacterium_prausnitzii	0.22371447776443534	0.0003364924289543455	0.0003364924289543455
48	EX_h(e)	Bacteroides_cellulosilyticus	Faecalibacterium_prausnitzii	0.004714898781407125	0.0003364924289543455	0.0003364924289543455
48	EX_h(e)	Bacteroides_ovatus	Faecalibacterium_prausnitzii	0.0395285917217625	0.0003364924289543455	0.0003364924289543455
48	EX_h(e)	Bacteroides_uniformis	Faecalibacterium_prausnitzii	0.02419110430662441	0.0003364924289543455	0.0003364924289543455
48	EX_h(e)	Bifidobacterium_adolescentis	Faecalibacterium_prausnitzii	0.020519069682330093	0.0003364924289543455	0.0003364924289543455
48	EX_h(e)	Bifidobacterium_longum	Faecalibacterium_prausnitzii	0.003144451230082843	0.0003364924289543455	0.0003364924289543455
48	EX_h(e)	Blautia_hydrogenotrophica	Faecalibacterium_prausnitzii	0.0025305998367548973	0.0003364924289543455	0.0003364924289543455
48	EX_h(e)	Clostridium_asparagiforme	Faecalibacterium_prausnitzii	0.01838134284640566	0.0003364924289543455	0.0003364924289543455
48	EX_h(e)	Coprococcus_comes	Faecalibacterium_prausnitzii	0.009550439045662357	0.0003364924289543455	0.0003364924289543455
48	EX_h(e)	Eubacterium_rectale	Faecalibacterium_prausnitzii	0.0027473835484629534	0.0003364924289543455	0.0003364924289543455
48	EX_h(e)	Anaerostipes_caccae	Roseburia_intestinalis	0.02234524771655099	1.7325516470161432e-05	1.7325516470161432e-05
48	EX_h(e)	Bacteroides_caccae	Roseburia_intestinalis	0.22371447776443534	1.7325516470161432e-05	1.7325516470161432e-05
48	EX_h(e)	Bacteroides_cellulosilyticus	Roseburia_intestinalis	0.004714898781407125	1.7325516470161432e-05	1.7325516470161432e-05
48	EX_h(e)	Bacteroides_ovatus	Roseburia_intestinalis	0.0395285917217625	1.7325516470161432e-05	1.7325516470161432e-05
48	EX_h(e)	Bacteroides_uniformis	Roseburia_intestinalis	0.02419110430662441	1.7325516470161432e-05	1.7325516470161432e-05
48	EX_h(e)	Bifidobacterium_adolescentis	Roseburia_intestinalis	0.020519069682330093	1.7325516470161432e-05	1.7325516470161432e-05
48	EX_h(e)	Bifidobacterium_longum	Roseburia_intestinalis	0.003144451230082843	1.7325516470161432e-05	1.7325516470161432e-05
48	EX_h(e)	Blautia_hydrogenotrophica	Roseburia_intestinalis	0.0025305998367548973	1.7325516470161432e-05	1.7325516470161432e-05
48	EX_h(e)	Clostridium_asparagiforme	Roseburia_intestinalis	0.01838134284640566	1.7325516470161432e-05	1.7325516470161432e-05
48	EX_h(e)	Coprococcus_comes	Roseburia_intestinalis	0.009550439045662357	1.7325516470161432e-05	1.7325516470161432e-05
48	EX_h(e)	Eubacterium_rectale	Roseburia_intestinalis	0.0027473835484629534	1.7325516470161432e-05	1.7325516470161432e-05
48	EX_h(e)	Bacteroides_thetaiotaomicron	Clostridium_hiranonis	1.638061811008353e-06	0.04081692118666587	1.638061811008353e-06
48	EX_h(e)	Bacteroides_thetaiotaomicron	Eggerthella_lenta	1.638061811008353e-06	0.0017842576324709513	1.638061811008353e-06
48	EX_h(e)	Bacteroides_thetaiotaomicron	Faecalibacterium_prausnitzii	1.638061811008353e-06	0.0003364924289543455	1.638061811008353e-06
48	EX_h(e)	Bacteroides_thetaiotaomicron	Parabacteroides_johnsonii	1.638061811008353e-06	0.022792759366862553	1.638061811008353e-06
48	EX_h(e)	Bacteroides_thetaiotaomicron	Roseburia_intestinalis	1.638061811008353e-06	1.7325516470161432e-05	1.638061811008353e-06
48	EX_h(e)	Dorea_longicatena	Clostridium_hiranonis	9.947631703658136e-07	0.04081692118666587	9.947631703658136e-07
48	EX_h(e)	Dorea_longicatena	Eggerthella_lenta	9.947631703658136e-07	0.0017842576324709513	9.947631703658136e-07
48	EX_h(e)	Dorea_longicatena	Faecalibacterium_prausnitzii	9.947631703658136e-07	0.0003364924289543455	9.947631703658136e-07
48	EX_h(e)	Dorea_longicatena	Parabacteroides_johnsonii	9.947631703658136e-07	0.022792759366862553	9.947631703658136e-07
48	EX_h(e)	Dorea_longicatena	Roseburia_intestinalis	9.947631703658136e-07	1.7325516470161432e-05	9.947631703658136e-07
48	EX_h(e)	Bifidobacterium_pseudocatenulatum	Clostridium_hiranonis	7.992008033187256e-07	0.04081692118666587	7.992008033187256e-07
48	EX_h(e)	Bifidobacterium_pseudocatenulatum	Eggerthella_lenta	7.992008033187256e-07	0.0017842576324709513	7.992008033187256e-07
48	EX_h(e)	Bifidobacterium_pseudocatenulatum	Faecalibacterium_prausnitzii	7.992008033187256e-07	0.0003364924289543455	7.992008033187256e-07
48	EX_h(e)	Bifidobacterium_pseudocatenulatum	Parabacteroides_johnsonii	7.992008033187256e-07	0.022792759366862553	7.992008033187256e-07
48	EX_h(e)	Bifidobacterium_pseudocatenulatum	Roseburia_intestinalis	7.992008033187256e-07	1.7325516470161432e-05	7.992008033187256e-07
48	EX_h(e)	Collinsella_aerofaciens	Clostridium_hiranonis	3.7568677657085235e-07	0.04081692118666587	3.7568677657085235e-07
48	EX_h(e)	Collinsella_aerofaciens	Eggerthella_lenta	3.7568677657085235e-07	0.0017842576324709513	3.7568677657085235e-07
48	EX_h(e)	Collinsella_aerofaciens	Faecalibacterium_prausnitzii	3.7568677657085235e-07	0.0003364924289543455	3.7568677657085235e-07
48	EX_h(e)	Collinsella_aerofaciens	Parabacteroides_johnsonii	3.7568677657085235e-07	0.022792759366862553	3.7568677657085235e-07
48	EX_h(e)	Collinsella_aerofaciens	Roseburia_intestinalis	3.7568677657085235e-07	1.7325516470161432e-05	3.7568677657085235e-07
48	EX_h(e)	Anaerostipes_caccae	Desulfovibrio_piger	0.02234524771655099	2.810780937908187e-07	2.810780937908187e-07
48	EX_h(e)	Bacteroides_caccae	Desulfovibrio_piger	0.22371447776443534	2.810780937908187e-07	2.810780937908187e-07
48	EX_h(e)	Bacteroides_cellulosilyticus	Desulfovibrio_piger	0.004714898781407125	2.810780937908187e-07	2.810780937908187e-07
48	EX_h(e)	Bacteroides_ovatus	Desulfovibrio_piger	0.0395285917217625	2.810780937908187e-07	2.810780937908187e-07
48	EX_h(e)	Bacteroides_thetaiotaomicron	Desulfovibrio_piger	1.638061811008353e-06	2.810780937908187e-07	2.810780937908187e-07
48	EX_h(e)	Bacteroides_uniformis	Desulfovibrio_piger	0.02419110430662441	2.810780937908187e-07	2.810780937908187e-07
48	EX_h(e)	Bifidobacterium_adolescentis	Desulfovibrio_piger	0.020519069682330093	2.810780937908187e-07	2.810780937908187e-07
48	EX_h(e)	Bifidobacterium_longum	Desulfovibrio_piger	0.003144451230082843	2.810780937908187e-07	2.810780937908187e-07
48	EX_h(e)	Bifidobacterium_pseudocatenulatum	Desulfovibrio_piger	7.992008033187256e-07	2.810780937908187e-07	2.810780937908187e-07
48	EX_h(e)	Blautia_hydrogenotrophica	Desulfovibrio_piger	0.0025305998367548973	2.810780937908187e-07	2.810780937908187e-07
48	EX_h(e)	Clostridium_asparagiforme	Desulfovibrio_piger	0.01838134284640566	2.810780937908187e-07	2.810780937908187e-07
48	EX_h(e)	Collinsella_aerofaciens	Desulfovibrio_piger	3.7568677657085235e-07	2.810780937908187e-07	2.810780937908187e-07
48	EX_h(e)	Coprococcus_comes	Desulfovibrio_piger	0.009550439045662357	2.810780937908187e-07	2.810780937908187e-07
48	EX_h(e)	Dorea_longicatena	Desulfovibrio_piger	9.947631703658136e-07	2.810780937908187e-07	2.810780937908187e-07
48	EX_h(e)	Eubacterium_rectale	Desulfovibrio_piger	0.0027473835484629534	2.810780937908187e-07	2.810780937908187e-07
48	EX_h(e)	Bacteroides_fragilis	Clostridium_hiranonis	1.4011273905502584e-07	0.04081692118666587	1.4011273905502584e-07
48	EX_h(e)	Bacteroides_fragilis	Desulfovibrio_piger	1.4011273905502584e-07	2.810780937908187e-07	1.4011273905502584e-07
48	EX_h(e)	Bacteroides_fragilis	Eggerthella_lenta	1.4011273905502584e-07	0.0017842576324709513	1.4011273905502584e-07
48	EX_h(e)	Bacteroides_fragilis	Faecalibacterium_prausnitzii	1.4011273905502584e-07	0.0003364924289543455	1.4011273905502584e-07
48	EX_h(e)	Bacteroides_fragilis	Parabacteroides_johnsonii	1.4011273905502584e-07	0.022792759366862553	1.4011273905502584e-07
48	EX_h(e)	Bacteroides_fragilis	Roseburia_intestinalis	1.4011273905502584e-07	1.7325516470161432e-05	1.4011273905502584e-07
48	EX_h(e)	Dorea_formicigenerans	Clostridium_hiranonis	1.2982581183694125e-09	0.04081692118666587	1.2982581183694125e-09
48	EX_h(e)	Dorea_formicigenerans	Desulfovibrio_piger	1.2982581183694125e-09	2.810780937908187e-07	1.2982581183694125e-09
48	EX_h(e)	Dorea_formicigenerans	Eggerthella_lenta	1.2982581183694125e-09	0.0017842576324709513	1.2982581183694125e-09
48	EX_h(e)	Dorea_formicigenerans	Faecalibacterium_prausnitzii	1.2982581183694125e-09	0.0003364924289543455	1.2982581183694125e-09
48	EX_h(e)	Dorea_formicigenerans	Parabacteroides_johnsonii	1.2982581183694125e-09	0.022792759366862553	1.2982581183694125e-09
48	EX_h(e)	Dorea_formicigenerans	Roseburia_intestinalis	1.2982581183694125e-09	1.7325516470161432e-05	1.2982581183694125e-09
1	EX_h2o(e)	Clostridium_hiranonis	Bacteroides_fragilis	0.13957647887726132	0.13468619372478724	0.13468619372478724
1	EX_h2o(e)	Dorea_longicatena	Bacteroides_fragilis	0.077111179185147	0.13468619372478724	0.077111179185147
1	EX_h2o(e)	Eubacterium_rectale	Bacteroides_fragilis	0.07367927580132487	0.13468619372478724	0.07367927580132487
1	EX_h2o(e)	Clostridium_hiranonis	Bifidobacterium_pseudocatenulatum	0.13957647887726132	0.06822939402131813	0.06822939402131813
1	EX_h2o(e)	Dorea_longicatena	Bifidobacterium_pseudocatenulatum	0.077111179185147	0.06822939402131813	0.06822939402131813
1	EX_h2o(e)	Eubacterium_rectale	Bifidobacterium_pseudocatenulatum	0.07367927580132487	0.06822939402131813	0.06822939402131813
1	EX_h2o(e)	Clostridium_hiranonis	Bifidobacterium_longum	0.13957647887726132	0.06206763940968096	0.06206763940968096
1	EX_h2o(e)	Dorea_longicatena	Bifidobacterium_longum	0.077111179185147	0.06206763940968096	0.06206763940968096
1	EX_h2o(e)	Eubacterium_rectale	Bifidobacterium_longum	0.07367927580132487	0.06206763940968096	0.06206763940968096
1	EX_h2o(e)	Clostridium_hiranonis	Bacteroides_uniformis	0.13957647887726132	0.047116224214232345	0.047116224214232345
1	EX_h2o(e)	Dorea_longicatena	Bacteroides_uniformis	0.077111179185147	0.047116224214232345	0.047116224214232345
1	EX_h2o(e)	Eubacterium_rectale	Bacteroides_uniformis	0.07367927580132487	0.047116224214232345	0.047116224214232345
1	EX_h2o(e)	Clostridium_hiranonis	Bacteroides_ovatus	0.13957647887726132	0.046714309372156496	0.046714309372156496
1	EX_h2o(e)	Dorea_longicatena	Bacteroides_ovatus	0.077111179185147	0.046714309372156496	0.046714309372156496
1	EX_h2o(e)	Eubacterium_rectale	Bacteroides_ovatus	0.07367927580132487	0.046714309372156496	0.046714309372156496
1	EX_h2o(e)	Clostridium_hiranonis	Bifidobacterium_adolescentis	0.13957647887726132	0.03681538370357473	0.03681538370357473
1	EX_h2o(e)	Dorea_longicatena	Bifidobacterium_adolescentis	0.077111179185147	0.03681538370357473	0.03681538370357473
1	EX_h2o(e)	Eubacterium_rectale	Bifidobacterium_adolescentis	0.07367927580132487	0.03681538370357473	0.03681538370357473
1	EX_h2o(e)	Clostridium_hiranonis	Prevotella_copri	0.13957647887726132	0.034558048408037736	0.034558048408037736
1	EX_h2o(e)	Dorea_longicatena	Prevotella_copri	0.077111179185147	0.034558048408037736	0.034558048408037736
1	EX_h2o(e)	Eubacterium_rectale	Prevotella_copri	0.07367927580132487	0.034558048408037736	0.034558048408037736
1	EX_h2o(e)	Clostridium_hiranonis	Bacteroides_caccae	0.13957647887726132	0.03449023914359372	0.03449023914359372
1	EX_h2o(e)	Dorea_longicatena	Bacteroides_caccae	0.077111179185147	0.03449023914359372	0.03449023914359372
1	EX_h2o(e)	Eubacterium_rectale	Bacteroides_caccae	0.07367927580132487	0.03449023914359372	0.03449023914359372
1	EX_h2o(e)	Clostridium_hiranonis	Bacteroides_cellulosilyticus	0.13957647887726132	0.030367716689696487	0.030367716689696487
1	EX_h2o(e)	Dorea_longicatena	Bacteroides_cellulosilyticus	0.077111179185147	0.030367716689696487	0.030367716689696487
1	EX_h2o(e)	Eubacterium_rectale	Bacteroides_cellulosilyticus	0.07367927580132487	0.030367716689696487	0.030367716689696487
1	EX_h2o(e)	Clostridium_hiranonis	Bacteroides_thetaiotaomicron	0.13957647887726132	0.02934174723884415	0.02934174723884415
1	EX_h2o(e)	Dorea_longicatena	Bacteroides_thetaiotaomicron	0.077111179185147	0.02934174723884415	0.02934174723884415
1	EX_h2o(e)	Eubacterium_rectale	Bacteroides_thetaiotaomicron	0.07367927580132487	0.02934174723884415	0.02934174723884415
1	EX_h2o(e)	Clostridium_asparagiforme	Bacteroides_caccae	0.02794480701300643	0.03449023914359372	0.02794480701300643
1	EX_h2o(e)	Clostridium_asparagiforme	Bacteroides_cellulosilyticus	0.02794480701300643	0.030367716689696487	0.02794480701300643
1	EX_h2o(e)	Clostridium_asparagiforme	Bacteroides_fragilis	0.02794480701300643	0.13468619372478724	0.02794480701300643
1	EX_h2o(e)	Clostridium_asparagiforme	Bacteroides_ovatus	0.02794480701300643	0.046714309372156496	0.02794480701300643
1	EX_h2o(e)	Clostridium_asparagiforme	Bacteroides_thetaiotaomicron	0.02794480701300643	0.02934174723884415	0.02794480701300643
1	EX_h2o(e)	Clostridium_asparagiforme	Bacteroides_uniformis	0.02794480701300643	0.047116224214232345	0.02794480701300643
1	EX_h2o(e)	Clostridium_asparagiforme	Bifidobacterium_adolescentis	0.02794480701300643	0.03681538370357473	0.02794480701300643
1	EX_h2o(e)	Clostridium_asparagiforme	Bifidobacterium_longum	0.02794480701300643	0.06206763940968096	0.02794480701300643
1	EX_h2o(e)	Clostridium_asparagiforme	Bifidobacterium_pseudocatenulatum	0.02794480701300643	0.06822939402131813	0.02794480701300643
1	EX_h2o(e)	Clostridium_asparagiforme	Prevotella_copri	0.02794480701300643	0.034558048408037736	0.02794480701300643
1	EX_h2o(e)	Anaerostipes_caccae	Bacteroides_caccae	0.027497482529307442	0.03449023914359372	0.027497482529307442
1	EX_h2o(e)	Anaerostipes_caccae	Bacteroides_cellulosilyticus	0.027497482529307442	0.030367716689696487	0.027497482529307442
1	EX_h2o(e)	Anaerostipes_caccae	Bacteroides_fragilis	0.027497482529307442	0.13468619372478724	0.027497482529307442
1	EX_h2o(e)	Anaerostipes_caccae	Bacteroides_ovatus	0.027497482529307442	0.046714309372156496	0.027497482529307442
1	EX_h2o(e)	Anaerostipes_caccae	Bacteroides_thetaiotaomicron	0.027497482529307442	0.02934174723884415	0.027497482529307442
1	EX_h2o(e)	Anaerostipes_caccae	Bacteroides_uniformis	0.027497482529307442	0.047116224214232345	0.027497482529307442
1	EX_h2o(e)	Anaerostipes_caccae	Bifidobacterium_adolescentis	0.027497482529307442	0.03681538370357473	0.027497482529307442
1	EX_h2o(e)	Anaerostipes_caccae	Bifidobacterium_longum	0.027497482529307442	0.06206763940968096	0.027497482529307442
1	EX_h2o(e)	Anaerostipes_caccae	Bifidobacterium_pseudocatenulatum	0.027497482529307442	0.06822939402131813	0.027497482529307442
1	EX_h2o(e)	Anaerostipes_caccae	Prevotella_copri	0.027497482529307442	0.034558048408037736	0.027497482529307442
1	EX_h2o(e)	Coprococcus_comes	Bacteroides_caccae	0.025878576738858232	0.03449023914359372	0.025878576738858232
1	EX_h2o(e)	Coprococcus_comes	Bacteroides_cellulosilyticus	0.025878576738858232	0.030367716689696487	0.025878576738858232
1	EX_h2o(e)	Coprococcus_comes	Bacteroides_fragilis	0.025878576738858232	0.13468619372478724	0.025878576738858232
1	EX_h2o(e)	Coprococcus_comes	Bacteroides_ovatus	0.025878576738858232	0.046714309372156496	0.025878576738858232
1	EX_h2o(e)	Coprococcus_comes	Bacteroides_thetaiotaomicron	0.025878576738858232	0.02934174723884415	0.025878576738858232
1	EX_h2o(e)	Coprococcus_comes	Bacteroides_uniformis	0.025878576738858232	0.047116224214232345	0.025878576738858232
1	EX_h2o(e)	Coprococcus_comes	Bifidobacterium_adolescentis	0.025878576738858232	0.03681538370357473	0.025878576738858232
1	EX_h2o(e)	Coprococcus_comes	Bifidobacterium_longum	0.025878576738858232	0.06206763940968096	0.025878576738858232
1	EX_h2o(e)	Coprococcus_comes	Bifidobacterium_pseudocatenulatum	0.025878576738858232	0.06822939402131813	0.025878576738858232
1	EX_h2o(e)	Coprococcus_comes	Prevotella_copri	0.025878576738858232	0.034558048408037736	0.025878576738858232
1	EX_h2o(e)	Dorea_formicigenerans	Bacteroides_caccae	0.024165093808378856	0.03449023914359372	0.024165093808378856
1	EX_h2o(e)	Dorea_formicigenerans	Bacteroides_cellulosilyticus	0.024165093808378856	0.030367716689696487	0.024165093808378856
1	EX_h2o(e)	Dorea_formicigenerans	Bacteroides_fragilis	0.024165093808378856	0.13468619372478724	0.024165093808378856
1	EX_h2o(e)	Dorea_formicigenerans	Bacteroides_ovatus	0.024165093808378856	0.046714309372156496	0.024165093808378856
1	EX_h2o(e)	Dorea_formicigenerans	Bacteroides_thetaiotaomicron	0.024165093808378856	0.02934174723884415	0.024165093808378856
1	EX_h2o(e)	Dorea_formicigenerans	Bacteroides_uniformis	0.024165093808378856	0.047116224214232345	0.024165093808378856
1	EX_h2o(e)	Dorea_formicigenerans	Bifidobacterium_adolescentis	0.024165093808378856	0.03681538370357473	0.024165093808378856
1	EX_h2o(e)	Dorea_formicigenerans	Bifidobacterium_longum	0.024165093808378856	0.06206763940968096	0.024165093808378856
1	EX_h2o(e)	Dorea_formicigenerans	Bifidobacterium_pseudocatenulatum	0.024165093808378856	0.06822939402131813	0.024165093808378856
1	EX_h2o(e)	Dorea_formicigenerans	Prevotella_copri	0.024165093808378856	0.034558048408037736	0.024165093808378856
1	EX_h2o(e)	Anaerostipes_caccae	Eggerthella_lenta	0.027497482529307442	0.008124499092319378	0.008124499092319378
1	EX_h2o(e)	Clostridium_asparagiforme	Eggerthella_lenta	0.02794480701300643	0.008124499092319378	0.008124499092319378
1	EX_h2o(e)	Clostridium_hiranonis	Eggerthella_lenta	0.13957647887726132	0.008124499092319378	0.008124499092319378
1	EX_h2o(e)	Coprococcus_comes	Eggerthella_lenta	0.025878576738858232	0.008124499092319378	0.008124499092319378
1	EX_h2o(e)	Dorea_formicigenerans	Eggerthella_lenta	0.024165093808378856	0.008124499092319378	0.008124499092319378
1	EX_h2o(e)	Dorea_longicatena	Eggerthella_lenta	0.077111179185147	0.008124499092319378	0.008124499092319378
1	EX_h2o(e)	Eubacterium_rectale	Eggerthella_lenta	0.07367927580132487	0.008124499092319378	0.008124499092319378
1	EX_h2o(e)	Anaerostipes_caccae	Bacteroides_vulgatus	0.027497482529307442	0.007725749038288072	0.007725749038288072
1	EX_h2o(e)	Clostridium_asparagiforme	Bacteroides_vulgatus	0.02794480701300643	0.007725749038288072	0.007725749038288072
1	EX_h2o(e)	Clostridium_hiranonis	Bacteroides_vulgatus	0.13957647887726132	0.007725749038288072	0.007725749038288072
1	EX_h2o(e)	Coprococcus_comes	Bacteroides_vulgatus	0.025878576738858232	0.007725749038288072	0.007725749038288072
1	EX_h2o(e)	Dorea_formicigenerans	Bacteroides_vulgatus	0.024165093808378856	0.007725749038288072	0.007725749038288072
1	EX_h2o(e)	Dorea_longicatena	Bacteroides_vulgatus	0.077111179185147	0.007725749038288072	0.007725749038288072
1	EX_h2o(e)	Eubacterium_rectale	Bacteroides_vulgatus	0.07367927580132487	0.007725749038288072	0.007725749038288072
1	EX_h2o(e)	Anaerostipes_caccae	Parabacteroides_johnsonii	0.027497482529307442	0.006981549815267114	0.006981549815267114
1	EX_h2o(e)	Clostridium_asparagiforme	Parabacteroides_johnsonii	0.02794480701300643	0.006981549815267114	0.006981549815267114
1	EX_h2o(e)	Clostridium_hiranonis	Parabacteroides_johnsonii	0.13957647887726132	0.006981549815267114	0.006981549815267114
1	EX_h2o(e)	Coprococcus_comes	Parabacteroides_johnsonii	0.025878576738858232	0.006981549815267114	0.006981549815267114
1	EX_h2o(e)	Dorea_formicigenerans	Parabacteroides_johnsonii	0.024165093808378856	0.006981549815267114	0.006981549815267114
1	EX_h2o(e)	Dorea_longicatena	Parabacteroides_johnsonii	0.077111179185147	0.006981549815267114	0.006981549815267114
1	EX_h2o(e)	Eubacterium_rectale	Parabacteroides_johnsonii	0.07367927580132487	0.006981549815267114	0.006981549815267114
1	EX_h2o(e)	Collinsella_aerofaciens	Bacteroides_caccae	0.006409526187583395	0.03449023914359372	0.006409526187583395
1	EX_h2o(e)	Collinsella_aerofaciens	Bacteroides_cellulosilyticus	0.006409526187583395	0.030367716689696487	0.006409526187583395
1	EX_h2o(e)	Collinsella_aerofaciens	Bacteroides_fragilis	0.006409526187583395	0.13468619372478724	0.006409526187583395
1	EX_h2o(e)	Collinsella_aerofaciens	Bacteroides_ovatus	0.006409526187583395	0.046714309372156496	0.006409526187583395
1	EX_h2o(e)	Collinsella_aerofaciens	Bacteroides_thetaiotaomicron	0.006409526187583395	0.02934174723884415	0.006409526187583395
1	EX_h2o(e)	Collinsella_aerofaciens	Bacteroides_uniformis	0.006409526187583395	0.047116224214232345	0.006409526187583395
1	EX_h2o(e)	Collinsella_aerofaciens	Bacteroides_vulgatus	0.006409526187583395	0.007725749038288072	0.006409526187583395
1	EX_h2o(e)	Collinsella_aerofaciens	Bifidobacterium_adolescentis	0.006409526187583395	0.03681538370357473	0.006409526187583395
1	EX_h2o(e)	Collinsella_aerofaciens	Bifidobacterium_longum	0.006409526187583395	0.06206763940968096	0.006409526187583395
1	EX_h2o(e)	Collinsella_aerofaciens	Bifidobacterium_pseudocatenulatum	0.006409526187583395	0.06822939402131813	0.006409526187583395
1	EX_h2o(e)	Collinsella_aerofaciens	Eggerthella_lenta	0.006409526187583395	0.008124499092319378	0.006409526187583395
1	EX_h2o(e)	Collinsella_aerofaciens	Parabacteroides_johnsonii	0.006409526187583395	0.006981549815267114	0.006409526187583395
1	EX_h2o(e)	Collinsella_aerofaciens	Prevotella_copri	0.006409526187583395	0.034558048408037736	0.006409526187583395
1	EX_h2o(e)	Roseburia_intestinalis	Bacteroides_caccae	0.00040925361456118254	0.03449023914359372	0.00040925361456118254
1	EX_h2o(e)	Roseburia_intestinalis	Bacteroides_cellulosilyticus	0.00040925361456118254	0.030367716689696487	0.00040925361456118254
1	EX_h2o(e)	Roseburia_intestinalis	Bacteroides_fragilis	0.00040925361456118254	0.13468619372478724	0.00040925361456118254
1	EX_h2o(e)	Roseburia_intestinalis	Bacteroides_ovatus	0.00040925361456118254	0.046714309372156496	0.00040925361456118254
1	EX_h2o(e)	Roseburia_intestinalis	Bacteroides_thetaiotaomicron	0.00040925361456118254	0.02934174723884415	0.00040925361456118254
1	EX_h2o(e)	Roseburia_intestinalis	Bacteroides_uniformis	0.00040925361456118254	0.047116224214232345	0.00040925361456118254
1	EX_h2o(e)	Roseburia_intestinalis	Bacteroides_vulgatus	0.00040925361456118254	0.007725749038288072	0.00040925361456118254
1	EX_h2o(e)	Roseburia_intestinalis	Bifidobacterium_adolescentis	0.00040925361456118254	0.03681538370357473	0.00040925361456118254
1	EX_h2o(e)	Roseburia_intestinalis	Bifidobacterium_longum	0.00040925361456118254	0.06206763940968096	0.00040925361456118254
1	EX_h2o(e)	Roseburia_intestinalis	Bifidobacterium_pseudocatenulatum	0.00040925361456118254	0.06822939402131813	0.00040925361456118254
1	EX_h2o(e)	Roseburia_intestinalis	Eggerthella_lenta	0.00040925361456118254	0.008124499092319378	0.00040925361456118254
1	EX_h2o(e)	Roseburia_intestinalis	Parabacteroides_johnsonii	0.00040925361456118254	0.006981549815267114	0.00040925361456118254
1	EX_h2o(e)	Roseburia_intestinalis	Prevotella_copri	0.00040925361456118254	0.034558048408037736	0.00040925361456118254
1	EX_h2o(e)	Anaerostipes_caccae	Faecalibacterium_prausnitzii	0.027497482529307442	9.834728127122376e-05	9.834728127122376e-05
1	EX_h2o(e)	Clostridium_asparagiforme	Faecalibacterium_prausnitzii	0.02794480701300643	9.834728127122376e-05	9.834728127122376e-05
1	EX_h2o(e)	Clostridium_hiranonis	Faecalibacterium_prausnitzii	0.13957647887726132	9.834728127122376e-05	9.834728127122376e-05
1	EX_h2o(e)	Collinsella_aerofaciens	Faecalibacterium_prausnitzii	0.006409526187583395	9.834728127122376e-05	9.834728127122376e-05
1	EX_h2o(e)	Coprococcus_comes	Faecalibacterium_prausnitzii	0.025878576738858232	9.834728127122376e-05	9.834728127122376e-05
1	EX_h2o(e)	Dorea_formicigenerans	Faecalibacterium_prausnitzii	0.024165093808378856	9.834728127122376e-05	9.834728127122376e-05
1	EX_h2o(e)	Dorea_longicatena	Faecalibacterium_prausnitzii	0.077111179185147	9.834728127122376e-05	9.834728127122376e-05
1	EX_h2o(e)	Eubacterium_rectale	Faecalibacterium_prausnitzii	0.07367927580132487	9.834728127122376e-05	9.834728127122376e-05
1	EX_h2o(e)	Roseburia_intestinalis	Faecalibacterium_prausnitzii	0.00040925361456118254	9.834728127122376e-05	9.834728127122376e-05
1	EX_h2o(e)	Blautia_hydrogenotrophica	Bacteroides_caccae	1.895453405447948e-07	0.03449023914359372	1.895453405447948e-07
1	EX_h2o(e)	Blautia_hydrogenotrophica	Bacteroides_cellulosilyticus	1.895453405447948e-07	0.030367716689696487	1.895453405447948e-07
1	EX_h2o(e)	Blautia_hydrogenotrophica	Bacteroides_fragilis	1.895453405447948e-07	0.13468619372478724	1.895453405447948e-07
1	EX_h2o(e)	Blautia_hydrogenotrophica	Bacteroides_ovatus	1.895453405447948e-07	0.046714309372156496	1.895453405447948e-07
1	EX_h2o(e)	Blautia_hydrogenotrophica	Bacteroides_thetaiotaomicron	1.895453405447948e-07	0.02934174723884415	1.895453405447948e-07
1	EX_h2o(e)	Blautia_hydrogenotrophica	Bacteroides_uniformis	1.895453405447948e-07	0.047116224214232345	1.895453405447948e-07
1	EX_h2o(e)	Blautia_hydrogenotrophica	Bacteroides_vulgatus	1.895453405447948e-07	0.007725749038288072	1.895453405447948e-07
1	EX_h2o(e)	Blautia_hydrogenotrophica	Bifidobacterium_adolescentis	1.895453405447948e-07	0.03681538370357473	1.895453405447948e-07
1	EX_h2o(e)	Blautia_hydrogenotrophica	Bifidobacterium_longum	1.895453405447948e-07	0.06206763940968096	1.895453405447948e-07
1	EX_h2o(e)	Blautia_hydrogenotrophica	Bifidobacterium_pseudocatenulatum	1.895453405447948e-07	0.06822939402131813	1.895453405447948e-07
1	EX_h2o(e)	Blautia_hydrogenotrophica	Eggerthella_lenta	1.895453405447948e-07	0.008124499092319378	1.895453405447948e-07
1	EX_h2o(e)	Blautia_hydrogenotrophica	Faecalibacterium_prausnitzii	1.895453405447948e-07	9.834728127122376e-05	1.895453405447948e-07
1	EX_h2o(e)	Blautia_hydrogenotrophica	Parabacteroides_johnsonii	1.895453405447948e-07	0.006981549815267114	1.895453405447948e-07
1	EX_h2o(e)	Blautia_hydrogenotrophica	Prevotella_copri	1.895453405447948e-07	0.034558048408037736	1.895453405447948e-07
2	EX_h2o(e)	Clostridium_hiranonis	Bacteroides_fragilis	0.14000009517123954	0.23232746636929708	0.14000009517123954
2	EX_h2o(e)	Clostridium_hiranonis	Bifidobacterium_pseudocatenulatum	0.14000009517123954	0.1560688833422941	0.14000009517123954
2	EX_h2o(e)	Clostridium_hiranonis	Prevotella_copri	0.14000009517123954	0.12016370809311128	0.12016370809311128
2	EX_h2o(e)	Clostridium_hiranonis	Bifidobacterium_adolescentis	0.14000009517123954	0.11029701089776812	0.11029701089776812
2	EX_h2o(e)	Dorea_longicatena	Bacteroides_fragilis	0.09023133787799868	0.23232746636929708	0.09023133787799868
2	EX_h2o(e)	Dorea_longicatena	Bifidobacterium_adolescentis	0.09023133787799868	0.11029701089776812	0.09023133787799868
2	EX_h2o(e)	Dorea_longicatena	Bifidobacterium_pseudocatenulatum	0.09023133787799868	0.1560688833422941	0.09023133787799868
2	EX_h2o(e)	Dorea_longicatena	Prevotella_copri	0.09023133787799868	0.12016370809311128	0.09023133787799868
2	EX_h2o(e)	Clostridium_hiranonis	Bifidobacterium_longum	0.14000009517123954	0.08345112303821559	0.08345112303821559
2	EX_h2o(e)	Dorea_longicatena	Bifidobacterium_longum	0.09023133787799868	0.08345112303821559	0.08345112303821559
2	EX_h2o(e)	Eubacterium_rectale	Bacteroides_fragilis	0.06352453304828501	0.23232746636929708	0.06352453304828501
2	EX_h2o(e)	Eubacterium_rectale	Bifidobacterium_adolescentis	0.06352453304828501	0.11029701089776812	0.06352453304828501
2	EX_h2o(e)	Eubacterium_rectale	Bifidobacterium_longum	0.06352453304828501	0.08345112303821559	0.06352453304828501
2	EX_h2o(e)	Eubacterium_rectale	Bifidobacterium_pseudocatenulatum	0.06352453304828501	0.1560688833422941	0.06352453304828501
2	EX_h2o(e)	Eubacterium_rectale	Prevotella_copri	0.06352453304828501	0.12016370809311128	0.06352453304828501
2	EX_h2o(e)	Clostridium_hiranonis	Bacteroides_uniformis	0.14000009517123954	0.0573576250758461	0.0573576250758461
2	EX_h2o(e)	Dorea_longicatena	Bacteroides_uniformis	0.09023133787799868	0.0573576250758461	0.0573576250758461
2	EX_h2o(e)	Eubacterium_rectale	Bacteroides_uniformis	0.06352453304828501	0.0573576250758461	0.0573576250758461
2	EX_h2o(e)	Clostridium_hiranonis	Bacteroides_ovatus	0.14000009517123954	0.057225414910059676	0.057225414910059676
2	EX_h2o(e)	Dorea_longicatena	Bacteroides_ovatus	0.09023133787799868	0.057225414910059676	0.057225414910059676
2	EX_h2o(e)	Eubacterium_rectale	Bacteroides_ovatus	0.06352453304828501	0.057225414910059676	0.057225414910059676
2	EX_h2o(e)	Clostridium_hiranonis	Bacteroides_caccae	0.14000009517123954	0.05688792374814916	0.05688792374814916
2	EX_h2o(e)	Dorea_longicatena	Bacteroides_caccae	0.09023133787799868	0.05688792374814916	0.05688792374814916
2	EX_h2o(e)	Eubacterium_rectale	Bacteroides_caccae	0.06352453304828501	0.05688792374814916	0.05688792374814916
2	EX_h2o(e)	Clostridium_hiranonis	Bacteroides_cellulosilyticus	0.14000009517123954	0.05577124103051652	0.05577124103051652
2	EX_h2o(e)	Dorea_longicatena	Bacteroides_cellulosilyticus	0.09023133787799868	0.05577124103051652	0.05577124103051652
2	EX_h2o(e)	Eubacterium_rectale	Bacteroides_cellulosilyticus	0.06352453304828501	0.05577124103051652	0.05577124103051652
2	EX_h2o(e)	Anaerostipes_caccae	Bacteroides_caccae	0.04549313652727945	0.05688792374814916	0.04549313652727945
2	EX_h2o(e)	Anaerostipes_caccae	Bacteroides_cellulosilyticus	0.04549313652727945	0.05577124103051652	0.04549313652727945
2	EX_h2o(e)	Anaerostipes_caccae	Bacteroides_fragilis	0.04549313652727945	0.23232746636929708	0.04549313652727945
2	EX_h2o(e)	Anaerostipes_caccae	Bacteroides_ovatus	0.04549313652727945	0.057225414910059676	0.04549313652727945
2	EX_h2o(e)	Anaerostipes_caccae	Bacteroides_uniformis	0.04549313652727945	0.0573576250758461	0.04549313652727945
2	EX_h2o(e)	Anaerostipes_caccae	Bifidobacterium_adolescentis	0.04549313652727945	0.11029701089776812	0.04549313652727945
2	EX_h2o(e)	Anaerostipes_caccae	Bifidobacterium_longum	0.04549313652727945	0.08345112303821559	0.04549313652727945
2	EX_h2o(e)	Anaerostipes_caccae	Bifidobacterium_pseudocatenulatum	0.04549313652727945	0.1560688833422941	0.04549313652727945
2	EX_h2o(e)	Anaerostipes_caccae	Prevotella_copri	0.04549313652727945	0.12016370809311128	0.04549313652727945
2	EX_h2o(e)	Anaerostipes_caccae	Bacteroides_thetaiotaomicron	0.04549313652727945	0.04332932152037575	0.04332932152037575
2	EX_h2o(e)	Clostridium_hiranonis	Bacteroides_thetaiotaomicron	0.14000009517123954	0.04332932152037575	0.04332932152037575
2	EX_h2o(e)	Dorea_longicatena	Bacteroides_thetaiotaomicron	0.09023133787799868	0.04332932152037575	0.04332932152037575
2	EX_h2o(e)	Eubacterium_rectale	Bacteroides_thetaiotaomicron	0.06352453304828501	0.04332932152037575	0.04332932152037575
2	EX_h2o(e)	Dorea_formicigenerans	Bacteroides_caccae	0.03463147193019232	0.05688792374814916	0.03463147193019232
2	EX_h2o(e)	Dorea_formicigenerans	Bacteroides_cellulosilyticus	0.03463147193019232	0.05577124103051652	0.03463147193019232
2	EX_h2o(e)	Dorea_formicigenerans	Bacteroides_fragilis	0.03463147193019232	0.23232746636929708	0.03463147193019232
2	EX_h2o(e)	Dorea_formicigenerans	Bacteroides_ovatus	0.03463147193019232	0.057225414910059676	0.03463147193019232
2	EX_h2o(e)	Dorea_formicigenerans	Bacteroides_thetaiotaomicron	0.03463147193019232	0.04332932152037575	0.03463147193019232
2	EX_h2o(e)	Dorea_formicigenerans	Bacteroides_uniformis	0.03463147193019232	0.0573576250758461	0.03463147193019232
2	EX_h2o(e)	Dorea_formicigenerans	Bifidobacterium_adolescentis	0.03463147193019232	0.11029701089776812	0.03463147193019232
2	EX_h2o(e)	Dorea_formicigenerans	Bifidobacterium_longum	0.03463147193019232	0.08345112303821559	0.03463147193019232
2	EX_h2o(e)	Dorea_formicigenerans	Bifidobacterium_pseudocatenulatum	0.03463147193019232	0.1560688833422941	0.03463147193019232
2	EX_h2o(e)	Dorea_formicigenerans	Prevotella_copri	0.03463147193019232	0.12016370809311128	0.03463147193019232
2	EX_h2o(e)	Coprococcus_comes	Bacteroides_caccae	0.02972859499415877	0.05688792374814916	0.02972859499415877
2	EX_h2o(e)	Coprococcus_comes	Bacteroides_cellulosilyticus	0.02972859499415877	0.05577124103051652	0.02972859499415877
2	EX_h2o(e)	Coprococcus_comes	Bacteroides_fragilis	0.02972859499415877	0.23232746636929708	0.02972859499415877
2	EX_h2o(e)	Coprococcus_comes	Bacteroides_ovatus	0.02972859499415877	0.057225414910059676	0.02972859499415877
2	EX_h2o(e)	Coprococcus_comes	Bacteroides_thetaiotaomicron	0.02972859499415877	0.04332932152037575	0.02972859499415877
2	EX_h2o(e)	Coprococcus_comes	Bacteroides_uniformis	0.02972859499415877	0.0573576250758461	0.02972859499415877
2	EX_h2o(e)	Coprococcus_comes	Bifidobacterium_adolescentis	0.02972859499415877	0.11029701089776812	0.02972859499415877
2	EX_h2o(e)	Coprococcus_comes	Bifidobacterium_longum	0.02972859499415877	0.08345112303821559	0.02972859499415877
2	EX_h2o(e)	Coprococcus_comes	Bifidobacterium_pseudocatenulatum	0.02972859499415877	0.1560688833422941	0.02972859499415877
2	EX_h2o(e)	Coprococcus_comes	Prevotella_copri	0.02972859499415877	0.12016370809311128	0.02972859499415877
2	EX_h2o(e)	Clostridium_asparagiforme	Bacteroides_caccae	0.023056305200836895	0.05688792374814916	0.023056305200836895
2	EX_h2o(e)	Clostridium_asparagiforme	Bacteroides_cellulosilyticus	0.023056305200836895	0.05577124103051652	0.023056305200836895
2	EX_h2o(e)	Clostridium_asparagiforme	Bacteroides_fragilis	0.023056305200836895	0.23232746636929708	0.023056305200836895
2	EX_h2o(e)	Clostridium_asparagiforme	Bacteroides_ovatus	0.023056305200836895	0.057225414910059676	0.023056305200836895
2	EX_h2o(e)	Clostridium_asparagiforme	Bacteroides_thetaiotaomicron	0.023056305200836895	0.04332932152037575	0.023056305200836895
2	EX_h2o(e)	Clostridium_asparagiforme	Bacteroides_uniformis	0.023056305200836895	0.0573576250758461	0.023056305200836895
2	EX_h2o(e)	Clostridium_asparagiforme	Bifidobacterium_adolescentis	0.023056305200836895	0.11029701089776812	0.023056305200836895
2	EX_h2o(e)	Clostridium_asparagiforme	Bifidobacterium_longum	0.023056305200836895	0.08345112303821559	0.023056305200836895
2	EX_h2o(e)	Clostridium_asparagiforme	Bifidobacterium_pseudocatenulatum	0.023056305200836895	0.1560688833422941	0.023056305200836895
2	EX_h2o(e)	Clostridium_asparagiforme	Prevotella_copri	0.023056305200836895	0.12016370809311128	0.023056305200836895
2	EX_h2o(e)	Anaerostipes_caccae	Bacteroides_vulgatus	0.04549313652727945	0.011773727782752066	0.011773727782752066
2	EX_h2o(e)	Clostridium_asparagiforme	Bacteroides_vulgatus	0.023056305200836895	0.011773727782752066	0.011773727782752066
2	EX_h2o(e)	Clostridium_hiranonis	Bacteroides_vulgatus	0.14000009517123954	0.011773727782752066	0.011773727782752066
2	EX_h2o(e)	Coprococcus_comes	Bacteroides_vulgatus	0.02972859499415877	0.011773727782752066	0.011773727782752066
2	EX_h2o(e)	Dorea_formicigenerans	Bacteroides_vulgatus	0.03463147193019232	0.011773727782752066	0.011773727782752066
2	EX_h2o(e)	Dorea_longicatena	Bacteroides_vulgatus	0.09023133787799868	0.011773727782752066	0.011773727782752066
2	EX_h2o(e)	Eubacterium_rectale	Bacteroides_vulgatus	0.06352453304828501	0.011773727782752066	0.011773727782752066
2	EX_h2o(e)	Anaerostipes_caccae	Parabacteroides_johnsonii	0.04549313652727945	0.01108692952726872	0.01108692952726872
2	EX_h2o(e)	Clostridium_asparagiforme	Parabacteroides_johnsonii	0.023056305200836895	0.01108692952726872	0.01108692952726872
2	EX_h2o(e)	Clostridium_hiranonis	Parabacteroides_johnsonii	0.14000009517123954	0.01108692952726872	0.01108692952726872
2	EX_h2o(e)	Coprococcus_comes	Parabacteroides_johnsonii	0.02972859499415877	0.01108692952726872	0.01108692952726872
2	EX_h2o(e)	Dorea_formicigenerans	Parabacteroides_johnsonii	0.03463147193019232	0.01108692952726872	0.01108692952726872
2	EX_h2o(e)	Dorea_longicatena	Parabacteroides_johnsonii	0.09023133787799868	0.01108692952726872	0.01108692952726872
2	EX_h2o(e)	Eubacterium_rectale	Parabacteroides_johnsonii	0.06352453304828501	0.01108692952726872	0.01108692952726872
2	EX_h2o(e)	Anaerostipes_caccae	Eggerthella_lenta	0.04549313652727945	0.008840406847126716	0.008840406847126716
2	EX_h2o(e)	Clostridium_asparagiforme	Eggerthella_lenta	0.023056305200836895	0.008840406847126716	0.008840406847126716
2	EX_h2o(e)	Clostridium_hiranonis	Eggerthella_lenta	0.14000009517123954	0.008840406847126716	0.008840406847126716
2	EX_h2o(e)	Coprococcus_comes	Eggerthella_lenta	0.02972859499415877	0.008840406847126716	0.008840406847126716
2	EX_h2o(e)	Dorea_formicigenerans	Eggerthella_lenta	0.03463147193019232	0.008840406847126716	0.008840406847126716
2	EX_h2o(e)	Dorea_longicatena	Eggerthella_lenta	0.09023133787799868	0.008840406847126716	0.008840406847126716
2	EX_h2o(e)	Eubacterium_rectale	Eggerthella_lenta	0.06352453304828501	0.008840406847126716	0.008840406847126716
2	EX_h2o(e)	Collinsella_aerofaciens	Bacteroides_caccae	0.007895961316061989	0.05688792374814916	0.007895961316061989
2	EX_h2o(e)	Collinsella_aerofaciens	Bacteroides_cellulosilyticus	0.007895961316061989	0.05577124103051652	0.007895961316061989
2	EX_h2o(e)	Collinsella_aerofaciens	Bacteroides_fragilis	0.007895961316061989	0.23232746636929708	0.007895961316061989
2	EX_h2o(e)	Collinsella_aerofaciens	Bacteroides_ovatus	0.007895961316061989	0.057225414910059676	0.007895961316061989
2	EX_h2o(e)	Collinsella_aerofaciens	Bacteroides_thetaiotaomicron	0.007895961316061989	0.04332932152037575	0.007895961316061989
2	EX_h2o(e)	Collinsella_aerofaciens	Bacteroides_uniformis	0.007895961316061989	0.0573576250758461	0.007895961316061989
2	EX_h2o(e)	Collinsella_aerofaciens	Bacteroides_vulgatus	0.007895961316061989	0.011773727782752066	0.007895961316061989
2	EX_h2o(e)	Collinsella_aerofaciens	Bifidobacterium_adolescentis	0.007895961316061989	0.11029701089776812	0.007895961316061989
2	EX_h2o(e)	Collinsella_aerofaciens	Bifidobacterium_longum	0.007895961316061989	0.08345112303821559	0.007895961316061989
2	EX_h2o(e)	Collinsella_aerofaciens	Bifidobacterium_pseudocatenulatum	0.007895961316061989	0.1560688833422941	0.007895961316061989
2	EX_h2o(e)	Collinsella_aerofaciens	Eggerthella_lenta	0.007895961316061989	0.008840406847126716	0.007895961316061989
2	EX_h2o(e)	Collinsella_aerofaciens	Parabacteroides_johnsonii	0.007895961316061989	0.01108692952726872	0.007895961316061989
2	EX_h2o(e)	Collinsella_aerofaciens	Prevotella_copri	0.007895961316061989	0.12016370809311128	0.007895961316061989
2	EX_h2o(e)	Roseburia_intestinalis	Bacteroides_caccae	0.00044276056290915093	0.05688792374814916	0.00044276056290915093
2	EX_h2o(e)	Roseburia_intestinalis	Bacteroides_cellulosilyticus	0.00044276056290915093	0.05577124103051652	0.00044276056290915093
2	EX_h2o(e)	Roseburia_intestinalis	Bacteroides_fragilis	0.00044276056290915093	0.23232746636929708	0.00044276056290915093
2	EX_h2o(e)	Roseburia_intestinalis	Bacteroides_ovatus	0.00044276056290915093	0.057225414910059676	0.00044276056290915093
2	EX_h2o(e)	Roseburia_intestinalis	Bacteroides_thetaiotaomicron	0.00044276056290915093	0.04332932152037575	0.00044276056290915093
2	EX_h2o(e)	Roseburia_intestinalis	Bacteroides_uniformis	0.00044276056290915093	0.0573576250758461	0.00044276056290915093
2	EX_h2o(e)	Roseburia_intestinalis	Bacteroides_vulgatus	0.00044276056290915093	0.011773727782752066	0.00044276056290915093
2	EX_h2o(e)	Roseburia_intestinalis	Bifidobacterium_adolescentis	0.00044276056290915093	0.11029701089776812	0.00044276056290915093
2	EX_h2o(e)	Roseburia_intestinalis	Bifidobacterium_longum	0.00044276056290915093	0.08345112303821559	0.00044276056290915093
2	EX_h2o(e)	Roseburia_intestinalis	Bifidobacterium_pseudocatenulatum	0.00044276056290915093	0.1560688833422941	0.00044276056290915093
2	EX_h2o(e)	Roseburia_intestinalis	Eggerthella_lenta	0.00044276056290915093	0.008840406847126716	0.00044276056290915093
2	EX_h2o(e)	Roseburia_intestinalis	Parabacteroides_johnsonii	0.00044276056290915093	0.01108692952726872	0.00044276056290915093
2	EX_h2o(e)	Roseburia_intestinalis	Prevotella_copri	0.00044276056290915093	0.12016370809311128	0.00044276056290915093
2	EX_h2o(e)	Faecalibacterium_prausnitzii	Bacteroides_caccae	0.00025560473916303936	0.05688792374814916	0.00025560473916303936
2	EX_h2o(e)	Faecalibacterium_prausnitzii	Bacteroides_cellulosilyticus	0.00025560473916303936	0.05577124103051652	0.00025560473916303936
2	EX_h2o(e)	Faecalibacterium_prausnitzii	Bacteroides_fragilis	0.00025560473916303936	0.23232746636929708	0.00025560473916303936
2	EX_h2o(e)	Faecalibacterium_prausnitzii	Bacteroides_ovatus	0.00025560473916303936	0.057225414910059676	0.00025560473916303936
2	EX_h2o(e)	Faecalibacterium_prausnitzii	Bacteroides_thetaiotaomicron	0.00025560473916303936	0.04332932152037575	0.00025560473916303936
2	EX_h2o(e)	Faecalibacterium_prausnitzii	Bacteroides_uniformis	0.00025560473916303936	0.0573576250758461	0.00025560473916303936
2	EX_h2o(e)	Faecalibacterium_prausnitzii	Bacteroides_vulgatus	0.00025560473916303936	0.011773727782752066	0.00025560473916303936
2	EX_h2o(e)	Faecalibacterium_prausnitzii	Bifidobacterium_adolescentis	0.00025560473916303936	0.11029701089776812	0.00025560473916303936
2	EX_h2o(e)	Faecalibacterium_prausnitzii	Bifidobacterium_longum	0.00025560473916303936	0.08345112303821559	0.00025560473916303936
2	EX_h2o(e)	Faecalibacterium_prausnitzii	Bifidobacterium_pseudocatenulatum	0.00025560473916303936	0.1560688833422941	0.00025560473916303936
2	EX_h2o(e)	Faecalibacterium_prausnitzii	Eggerthella_lenta	0.00025560473916303936	0.008840406847126716	0.00025560473916303936
2	EX_h2o(e)	Faecalibacterium_prausnitzii	Parabacteroides_johnsonii	0.00025560473916303936	0.01108692952726872	0.00025560473916303936
2	EX_h2o(e)	Faecalibacterium_prausnitzii	Prevotella_copri	0.00025560473916303936	0.12016370809311128	0.00025560473916303936
2	EX_h2o(e)	Blautia_hydrogenotrophica	Bacteroides_caccae	2.0421959283940223e-07	0.05688792374814916	2.0421959283940223e-07
2	EX_h2o(e)	Blautia_hydrogenotrophica	Bacteroides_cellulosilyticus	2.0421959283940223e-07	0.05577124103051652	2.0421959283940223e-07
2	EX_h2o(e)	Blautia_hydrogenotrophica	Bacteroides_fragilis	2.0421959283940223e-07	0.23232746636929708	2.0421959283940223e-07
2	EX_h2o(e)	Blautia_hydrogenotrophica	Bacteroides_ovatus	2.0421959283940223e-07	0.057225414910059676	2.0421959283940223e-07
2	EX_h2o(e)	Blautia_hydrogenotrophica	Bacteroides_thetaiotaomicron	2.0421959283940223e-07	0.04332932152037575	2.0421959283940223e-07
2	EX_h2o(e)	Blautia_hydrogenotrophica	Bacteroides_uniformis	2.0421959283940223e-07	0.0573576250758461	2.0421959283940223e-07
2	EX_h2o(e)	Blautia_hydrogenotrophica	Bacteroides_vulgatus	2.0421959283940223e-07	0.011773727782752066	2.0421959283940223e-07
2	EX_h2o(e)	Blautia_hydrogenotrophica	Bifidobacterium_adolescentis	2.0421959283940223e-07	0.11029701089776812	2.0421959283940223e-07
2	EX_h2o(e)	Blautia_hydrogenotrophica	Bifidobacterium_longum	2.0421959283940223e-07	0.08345112303821559	2.0421959283940223e-07
2	EX_h2o(e)	Blautia_hydrogenotrophica	Bifidobacterium_pseudocatenulatum	2.0421959283940223e-07	0.1560688833422941	2.0421959283940223e-07
2	EX_h2o(e)	Blautia_hydrogenotrophica	Eggerthella_lenta	2.0421959283940223e-07	0.008840406847126716	2.0421959283940223e-07
2	EX_h2o(e)	Blautia_hydrogenotrophica	Parabacteroides_johnsonii	2.0421959283940223e-07	0.01108692952726872	2.0421959283940223e-07
2	EX_h2o(e)	Blautia_hydrogenotrophica	Prevotella_copri	2.0421959283940223e-07	0.12016370809311128	2.0421959283940223e-07
3	EX_h2o(e)	Clostridium_hiranonis	Bacteroides_fragilis	0.12103352489818132	0.30895792056673455	0.12103352489818132
3	EX_h2o(e)	Clostridium_hiranonis	Bifidobacterium_adolescentis	0.12103352489818132	0.18448445961210552	0.12103352489818132
3	EX_h2o(e)	Clostridium_hiranonis	Bifidobacterium_pseudocatenulatum	0.12103352489818132	0.2568293741107713	0.12103352489818132
3	EX_h2o(e)	Clostridium_hiranonis	Prevotella_copri	0.12103352489818132	0.21454408027975402	0.12103352489818132
3	EX_h2o(e)	Clostridium_hiranonis	Bifidobacterium_longum	0.12103352489818132	0.1042060092763826	0.1042060092763826
3	EX_h2o(e)	Clostridium_hiranonis	Bacteroides_ovatus	0.12103352489818132	0.102812778020147	0.102812778020147
3	EX_h2o(e)	Dorea_longicatena	Bacteroides_fragilis	0.10103480226794938	0.30895792056673455	0.10103480226794938
3	EX_h2o(e)	Dorea_longicatena	Bacteroides_ovatus	0.10103480226794938	0.102812778020147	0.10103480226794938
3	EX_h2o(e)	Dorea_longicatena	Bifidobacterium_adolescentis	0.10103480226794938	0.18448445961210552	0.10103480226794938
3	EX_h2o(e)	Dorea_longicatena	Bifidobacterium_longum	0.10103480226794938	0.1042060092763826	0.10103480226794938
3	EX_h2o(e)	Dorea_longicatena	Bifidobacterium_pseudocatenulatum	0.10103480226794938	0.2568293741107713	0.10103480226794938
3	EX_h2o(e)	Dorea_longicatena	Prevotella_copri	0.10103480226794938	0.21454408027975402	0.10103480226794938
3	EX_h2o(e)	Anaerostipes_caccae	Bacteroides_fragilis	0.08506390196433575	0.30895792056673455	0.08506390196433575
3	EX_h2o(e)	Anaerostipes_caccae	Bacteroides_ovatus	0.08506390196433575	0.102812778020147	0.08506390196433575
3	EX_h2o(e)	Anaerostipes_caccae	Bifidobacterium_adolescentis	0.08506390196433575	0.18448445961210552	0.08506390196433575
3	EX_h2o(e)	Anaerostipes_caccae	Bifidobacterium_longum	0.08506390196433575	0.1042060092763826	0.08506390196433575
3	EX_h2o(e)	Anaerostipes_caccae	Bifidobacterium_pseudocatenulatum	0.08506390196433575	0.2568293741107713	0.08506390196433575
3	EX_h2o(e)	Anaerostipes_caccae	Prevotella_copri	0.08506390196433575	0.21454408027975402	0.08506390196433575
3	EX_h2o(e)	Anaerostipes_caccae	Bacteroides_cellulosilyticus	0.08506390196433575	0.07859202463900225	0.07859202463900225
3	EX_h2o(e)	Clostridium_hiranonis	Bacteroides_cellulosilyticus	0.12103352489818132	0.07859202463900225	0.07859202463900225
3	EX_h2o(e)	Dorea_longicatena	Bacteroides_cellulosilyticus	0.10103480226794938	0.07859202463900225	0.07859202463900225
3	EX_h2o(e)	Anaerostipes_caccae	Bacteroides_uniformis	0.08506390196433575	0.076323124409703	0.076323124409703
3	EX_h2o(e)	Clostridium_hiranonis	Bacteroides_uniformis	0.12103352489818132	0.076323124409703	0.076323124409703
3	EX_h2o(e)	Dorea_longicatena	Bacteroides_uniformis	0.10103480226794938	0.076323124409703	0.076323124409703
3	EX_h2o(e)	Anaerostipes_caccae	Bacteroides_caccae	0.08506390196433575	0.07334501700792724	0.07334501700792724
3	EX_h2o(e)	Clostridium_hiranonis	Bacteroides_caccae	0.12103352489818132	0.07334501700792724	0.07334501700792724
3	EX_h2o(e)	Dorea_longicatena	Bacteroides_caccae	0.10103480226794938	0.07334501700792724	0.07334501700792724
3	EX_h2o(e)	Anaerostipes_caccae	Bacteroides_thetaiotaomicron	0.08506390196433575	0.06295204746279519	0.06295204746279519
3	EX_h2o(e)	Clostridium_hiranonis	Bacteroides_thetaiotaomicron	0.12103352489818132	0.06295204746279519	0.06295204746279519
3	EX_h2o(e)	Dorea_longicatena	Bacteroides_thetaiotaomicron	0.10103480226794938	0.06295204746279519	0.06295204746279519
3	EX_h2o(e)	Dorea_formicigenerans	Bacteroides_caccae	0.048470105346128306	0.07334501700792724	0.048470105346128306
3	EX_h2o(e)	Dorea_formicigenerans	Bacteroides_cellulosilyticus	0.048470105346128306	0.07859202463900225	0.048470105346128306
3	EX_h2o(e)	Dorea_formicigenerans	Bacteroides_fragilis	0.048470105346128306	0.30895792056673455	0.048470105346128306
3	EX_h2o(e)	Dorea_formicigenerans	Bacteroides_ovatus	0.048470105346128306	0.102812778020147	0.048470105346128306
3	EX_h2o(e)	Dorea_formicigenerans	Bacteroides_thetaiotaomicron	0.048470105346128306	0.06295204746279519	0.048470105346128306
3	EX_h2o(e)	Dorea_formicigenerans	Bacteroides_uniformis	0.048470105346128306	0.076323124409703	0.048470105346128306
3	EX_h2o(e)	Dorea_formicigenerans	Bifidobacterium_adolescentis	0.048470105346128306	0.18448445961210552	0.048470105346128306
3	EX_h2o(e)	Dorea_formicigenerans	Bifidobacterium_longum	0.048470105346128306	0.1042060092763826	0.048470105346128306
3	EX_h2o(e)	Dorea_formicigenerans	Bifidobacterium_pseudocatenulatum	0.048470105346128306	0.2568293741107713	0.048470105346128306
3	EX_h2o(e)	Dorea_formicigenerans	Prevotella_copri	0.048470105346128306	0.21454408027975402	0.048470105346128306
3	EX_h2o(e)	Eubacterium_rectale	Bacteroides_caccae	0.04557909442730293	0.07334501700792724	0.04557909442730293
3	EX_h2o(e)	Eubacterium_rectale	Bacteroides_cellulosilyticus	0.04557909442730293	0.07859202463900225	0.04557909442730293
3	EX_h2o(e)	Eubacterium_rectale	Bacteroides_fragilis	0.04557909442730293	0.30895792056673455	0.04557909442730293
3	EX_h2o(e)	Eubacterium_rectale	Bacteroides_ovatus	0.04557909442730293	0.102812778020147	0.04557909442730293
3	EX_h2o(e)	Eubacterium_rectale	Bacteroides_thetaiotaomicron	0.04557909442730293	0.06295204746279519	0.04557909442730293
3	EX_h2o(e)	Eubacterium_rectale	Bacteroides_uniformis	0.04557909442730293	0.076323124409703	0.04557909442730293
3	EX_h2o(e)	Eubacterium_rectale	Bifidobacterium_adolescentis	0.04557909442730293	0.18448445961210552	0.04557909442730293
3	EX_h2o(e)	Eubacterium_rectale	Bifidobacterium_longum	0.04557909442730293	0.1042060092763826	0.04557909442730293
3	EX_h2o(e)	Eubacterium_rectale	Bifidobacterium_pseudocatenulatum	0.04557909442730293	0.2568293741107713	0.04557909442730293
3	EX_h2o(e)	Eubacterium_rectale	Prevotella_copri	0.04557909442730293	0.21454408027975402	0.04557909442730293
3	EX_h2o(e)	Coprococcus_comes	Bacteroides_caccae	0.03359286391843348	0.07334501700792724	0.03359286391843348
3	EX_h2o(e)	Coprococcus_comes	Bacteroides_cellulosilyticus	0.03359286391843348	0.07859202463900225	0.03359286391843348
3	EX_h2o(e)	Coprococcus_comes	Bacteroides_fragilis	0.03359286391843348	0.30895792056673455	0.03359286391843348
3	EX_h2o(e)	Coprococcus_comes	Bacteroides_ovatus	0.03359286391843348	0.102812778020147	0.03359286391843348
3	EX_h2o(e)	Coprococcus_comes	Bacteroides_thetaiotaomicron	0.03359286391843348	0.06295204746279519	0.03359286391843348
3	EX_h2o(e)	Coprococcus_comes	Bacteroides_uniformis	0.03359286391843348	0.076323124409703	0.03359286391843348
3	EX_h2o(e)	Coprococcus_comes	Bifidobacterium_adolescentis	0.03359286391843348	0.18448445961210552	0.03359286391843348
3	EX_h2o(e)	Coprococcus_comes	Bifidobacterium_longum	0.03359286391843348	0.1042060092763826	0.03359286391843348
3	EX_h2o(e)	Coprococcus_comes	Bifidobacterium_pseudocatenulatum	0.03359286391843348	0.2568293741107713	0.03359286391843348
3	EX_h2o(e)	Coprococcus_comes	Prevotella_copri	0.03359286391843348	0.21454408027975402	0.03359286391843348
3	EX_h2o(e)	Clostridium_asparagiforme	Bacteroides_caccae	0.01666749464796478	0.07334501700792724	0.01666749464796478
3	EX_h2o(e)	Clostridium_asparagiforme	Bacteroides_cellulosilyticus	0.01666749464796478	0.07859202463900225	0.01666749464796478
3	EX_h2o(e)	Clostridium_asparagiforme	Bacteroides_fragilis	0.01666749464796478	0.30895792056673455	0.01666749464796478
3	EX_h2o(e)	Clostridium_asparagiforme	Bacteroides_ovatus	0.01666749464796478	0.102812778020147	0.01666749464796478
3	EX_h2o(e)	Clostridium_asparagiforme	Bacteroides_thetaiotaomicron	0.01666749464796478	0.06295204746279519	0.01666749464796478
3	EX_h2o(e)	Clostridium_asparagiforme	Bacteroides_uniformis	0.01666749464796478	0.076323124409703	0.01666749464796478
3	EX_h2o(e)	Clostridium_asparagiforme	Bifidobacterium_adolescentis	0.01666749464796478	0.18448445961210552	0.01666749464796478
3	EX_h2o(e)	Clostridium_asparagiforme	Bifidobacterium_longum	0.01666749464796478	0.1042060092763826	0.01666749464796478
3	EX_h2o(e)	Clostridium_asparagiforme	Bifidobacterium_pseudocatenulatum	0.01666749464796478	0.2568293741107713	0.01666749464796478
3	EX_h2o(e)	Clostridium_asparagiforme	Prevotella_copri	0.01666749464796478	0.21454408027975402	0.01666749464796478
3	EX_h2o(e)	Anaerostipes_caccae	Parabacteroides_johnsonii	0.08506390196433575	0.015142927558179675	0.015142927558179675
3	EX_h2o(e)	Clostridium_asparagiforme	Parabacteroides_johnsonii	0.01666749464796478	0.015142927558179675	0.015142927558179675
3	EX_h2o(e)	Clostridium_hiranonis	Parabacteroides_johnsonii	0.12103352489818132	0.015142927558179675	0.015142927558179675
3	EX_h2o(e)	Coprococcus_comes	Parabacteroides_johnsonii	0.03359286391843348	0.015142927558179675	0.015142927558179675
3	EX_h2o(e)	Dorea_formicigenerans	Parabacteroides_johnsonii	0.048470105346128306	0.015142927558179675	0.015142927558179675
3	EX_h2o(e)	Dorea_longicatena	Parabacteroides_johnsonii	0.10103480226794938	0.015142927558179675	0.015142927558179675
3	EX_h2o(e)	Eubacterium_rectale	Parabacteroides_johnsonii	0.04557909442730293	0.015142927558179675	0.015142927558179675
3	EX_h2o(e)	Anaerostipes_caccae	Bacteroides_vulgatus	0.08506390196433575	0.014455200664347377	0.014455200664347377
3	EX_h2o(e)	Clostridium_asparagiforme	Bacteroides_vulgatus	0.01666749464796478	0.014455200664347377	0.014455200664347377
3	EX_h2o(e)	Clostridium_hiranonis	Bacteroides_vulgatus	0.12103352489818132	0.014455200664347377	0.014455200664347377
3	EX_h2o(e)	Coprococcus_comes	Bacteroides_vulgatus	0.03359286391843348	0.014455200664347377	0.014455200664347377
3	EX_h2o(e)	Dorea_formicigenerans	Bacteroides_vulgatus	0.048470105346128306	0.014455200664347377	0.014455200664347377
3	EX_h2o(e)	Dorea_longicatena	Bacteroides_vulgatus	0.10103480226794938	0.014455200664347377	0.014455200664347377
3	EX_h2o(e)	Eubacterium_rectale	Bacteroides_vulgatus	0.04557909442730293	0.014455200664347377	0.014455200664347377
3	EX_h2o(e)	Anaerostipes_caccae	Eggerthella_lenta	0.08506390196433575	0.009685285520767466	0.009685285520767466
3	EX_h2o(e)	Clostridium_asparagiforme	Eggerthella_lenta	0.01666749464796478	0.009685285520767466	0.009685285520767466
3	EX_h2o(e)	Clostridium_hiranonis	Eggerthella_lenta	0.12103352489818132	0.009685285520767466	0.009685285520767466
3	EX_h2o(e)	Coprococcus_comes	Eggerthella_lenta	0.03359286391843348	0.009685285520767466	0.009685285520767466
3	EX_h2o(e)	Dorea_formicigenerans	Eggerthella_lenta	0.048470105346128306	0.009685285520767466	0.009685285520767466
3	EX_h2o(e)	Dorea_longicatena	Eggerthella_lenta	0.10103480226794938	0.009685285520767466	0.009685285520767466
3	EX_h2o(e)	Eubacterium_rectale	Eggerthella_lenta	0.04557909442730293	0.009685285520767466	0.009685285520767466
3	EX_h2o(e)	Collinsella_aerofaciens	Bacteroides_caccae	0.00869574595812729	0.07334501700792724	0.00869574595812729
3	EX_h2o(e)	Collinsella_aerofaciens	Bacteroides_cellulosilyticus	0.00869574595812729	0.07859202463900225	0.00869574595812729
3	EX_h2o(e)	Collinsella_aerofaciens	Bacteroides_fragilis	0.00869574595812729	0.30895792056673455	0.00869574595812729
3	EX_h2o(e)	Collinsella_aerofaciens	Bacteroides_ovatus	0.00869574595812729	0.102812778020147	0.00869574595812729
3	EX_h2o(e)	Collinsella_aerofaciens	Bacteroides_thetaiotaomicron	0.00869574595812729	0.06295204746279519	0.00869574595812729
3	EX_h2o(e)	Collinsella_aerofaciens	Bacteroides_uniformis	0.00869574595812729	0.076323124409703	0.00869574595812729
3	EX_h2o(e)	Collinsella_aerofaciens	Bacteroides_vulgatus	0.00869574595812729	0.014455200664347377	0.00869574595812729
3	EX_h2o(e)	Collinsella_aerofaciens	Bifidobacterium_adolescentis	0.00869574595812729	0.18448445961210552	0.00869574595812729
3	EX_h2o(e)	Collinsella_aerofaciens	Bifidobacterium_longum	0.00869574595812729	0.1042060092763826	0.00869574595812729
3	EX_h2o(e)	Collinsella_aerofaciens	Bifidobacterium_pseudocatenulatum	0.00869574595812729	0.2568293741107713	0.00869574595812729
3	EX_h2o(e)	Collinsella_aerofaciens	Eggerthella_lenta	0.00869574595812729	0.009685285520767466	0.00869574595812729
3	EX_h2o(e)	Collinsella_aerofaciens	Parabacteroides_johnsonii	0.00869574595812729	0.015142927558179675	0.00869574595812729
3	EX_h2o(e)	Collinsella_aerofaciens	Prevotella_copri	0.00869574595812729	0.21454408027975402	0.00869574595812729
3	EX_h2o(e)	Roseburia_intestinalis	Bacteroides_caccae	0.00047501866568248256	0.07334501700792724	0.00047501866568248256
3	EX_h2o(e)	Roseburia_intestinalis	Bacteroides_cellulosilyticus	0.00047501866568248256	0.07859202463900225	0.00047501866568248256
3	EX_h2o(e)	Roseburia_intestinalis	Bacteroides_fragilis	0.00047501866568248256	0.30895792056673455	0.00047501866568248256
3	EX_h2o(e)	Roseburia_intestinalis	Bacteroides_ovatus	0.00047501866568248256	0.102812778020147	0.00047501866568248256
3	EX_h2o(e)	Roseburia_intestinalis	Bacteroides_thetaiotaomicron	0.00047501866568248256	0.06295204746279519	0.00047501866568248256
3	EX_h2o(e)	Roseburia_intestinalis	Bacteroides_uniformis	0.00047501866568248256	0.076323124409703	0.00047501866568248256
3	EX_h2o(e)	Roseburia_intestinalis	Bacteroides_vulgatus	0.00047501866568248256	0.014455200664347377	0.00047501866568248256
3	EX_h2o(e)	Roseburia_intestinalis	Bifidobacterium_adolescentis	0.00047501866568248256	0.18448445961210552	0.00047501866568248256
3	EX_h2o(e)	Roseburia_intestinalis	Bifidobacterium_longum	0.00047501866568248256	0.1042060092763826	0.00047501866568248256
3	EX_h2o(e)	Roseburia_intestinalis	Bifidobacterium_pseudocatenulatum	0.00047501866568248256	0.2568293741107713	0.00047501866568248256
3	EX_h2o(e)	Roseburia_intestinalis	Eggerthella_lenta	0.00047501866568248256	0.009685285520767466	0.00047501866568248256
3	EX_h2o(e)	Roseburia_intestinalis	Parabacteroides_johnsonii	0.00047501866568248256	0.015142927558179675	0.00047501866568248256
3	EX_h2o(e)	Roseburia_intestinalis	Prevotella_copri	0.00047501866568248256	0.21454408027975402	0.00047501866568248256
3	EX_h2o(e)	Faecalibacterium_prausnitzii	Bacteroides_caccae	0.00034402693948234174	0.07334501700792724	0.00034402693948234174
3	EX_h2o(e)	Faecalibacterium_prausnitzii	Bacteroides_cellulosilyticus	0.00034402693948234174	0.07859202463900225	0.00034402693948234174
3	EX_h2o(e)	Faecalibacterium_prausnitzii	Bacteroides_fragilis	0.00034402693948234174	0.30895792056673455	0.00034402693948234174
3	EX_h2o(e)	Faecalibacterium_prausnitzii	Bacteroides_ovatus	0.00034402693948234174	0.102812778020147	0.00034402693948234174
3	EX_h2o(e)	Faecalibacterium_prausnitzii	Bacteroides_thetaiotaomicron	0.00034402693948234174	0.06295204746279519	0.00034402693948234174
3	EX_h2o(e)	Faecalibacterium_prausnitzii	Bacteroides_uniformis	0.00034402693948234174	0.076323124409703	0.00034402693948234174
3	EX_h2o(e)	Faecalibacterium_prausnitzii	Bacteroides_vulgatus	0.00034402693948234174	0.014455200664347377	0.00034402693948234174
3	EX_h2o(e)	Faecalibacterium_prausnitzii	Bifidobacterium_adolescentis	0.00034402693948234174	0.18448445961210552	0.00034402693948234174
3	EX_h2o(e)	Faecalibacterium_prausnitzii	Bifidobacterium_longum	0.00034402693948234174	0.1042060092763826	0.00034402693948234174
3	EX_h2o(e)	Faecalibacterium_prausnitzii	Bifidobacterium_pseudocatenulatum	0.00034402693948234174	0.2568293741107713	0.00034402693948234174
3	EX_h2o(e)	Faecalibacterium_prausnitzii	Eggerthella_lenta	0.00034402693948234174	0.009685285520767466	0.00034402693948234174
3	EX_h2o(e)	Faecalibacterium_prausnitzii	Parabacteroides_johnsonii	0.00034402693948234174	0.015142927558179675	0.00034402693948234174
3	EX_h2o(e)	Faecalibacterium_prausnitzii	Prevotella_copri	0.00034402693948234174	0.21454408027975402	0.00034402693948234174
3	EX_h2o(e)	Blautia_hydrogenotrophica	Bacteroides_caccae	2.1877460598486106e-07	0.07334501700792724	2.1877460598486106e-07
3	EX_h2o(e)	Blautia_hydrogenotrophica	Bacteroides_cellulosilyticus	2.1877460598486106e-07	0.07859202463900225	2.1877460598486106e-07
3	EX_h2o(e)	Blautia_hydrogenotrophica	Bacteroides_fragilis	2.1877460598486106e-07	0.30895792056673455	2.1877460598486106e-07
3	EX_h2o(e)	Blautia_hydrogenotrophica	Bacteroides_ovatus	2.1877460598486106e-07	0.102812778020147	2.1877460598486106e-07
3	EX_h2o(e)	Blautia_hydrogenotrophica	Bacteroides_thetaiotaomicron	2.1877460598486106e-07	0.06295204746279519	2.1877460598486106e-07
3	EX_h2o(e)	Blautia_hydrogenotrophica	Bacteroides_uniformis	2.1877460598486106e-07	0.076323124409703	2.1877460598486106e-07
3	EX_h2o(e)	Blautia_hydrogenotrophica	Bacteroides_vulgatus	2.1877460598486106e-07	0.014455200664347377	2.1877460598486106e-07
3	EX_h2o(e)	Blautia_hydrogenotrophica	Bifidobacterium_adolescentis	2.1877460598486106e-07	0.18448445961210552	2.1877460598486106e-07
3	EX_h2o(e)	Blautia_hydrogenotrophica	Bifidobacterium_longum	2.1877460598486106e-07	0.1042060092763826	2.1877460598486106e-07
3	EX_h2o(e)	Blautia_hydrogenotrophica	Bifidobacterium_pseudocatenulatum	2.1877460598486106e-07	0.2568293741107713	2.1877460598486106e-07
3	EX_h2o(e)	Blautia_hydrogenotrophica	Eggerthella_lenta	2.1877460598486106e-07	0.009685285520767466	2.1877460598486106e-07
3	EX_h2o(e)	Blautia_hydrogenotrophica	Parabacteroides_johnsonii	2.1877460598486106e-07	0.015142927558179675	2.1877460598486106e-07
3	EX_h2o(e)	Blautia_hydrogenotrophica	Prevotella_copri	2.1877460598486106e-07	0.21454408027975402	2.1877460598486106e-07
4	EX_h2o(e)	Clostridium_hiranonis	Bacteroides_caccae	0.12647037118147222	0.12927779478006765	0.12647037118147222
4	EX_h2o(e)	Clostridium_hiranonis	Bacteroides_fragilis	0.12647037118147222	0.41065033698107206	0.12647037118147222
4	EX_h2o(e)	Clostridium_hiranonis	Bacteroides_ovatus	0.12647037118147222	0.14530205073127508	0.12647037118147222
4	EX_h2o(e)	Clostridium_hiranonis	Bifidobacterium_adolescentis	0.12647037118147222	0.2549317519380604	0.12647037118147222
4	EX_h2o(e)	Clostridium_hiranonis	Bifidobacterium_pseudocatenulatum	0.12647037118147222	0.3489379978692739	0.12647037118147222
4	EX_h2o(e)	Clostridium_hiranonis	Prevotella_copri	0.12647037118147222	0.2864430368995399	0.12647037118147222
4	EX_h2o(e)	Clostridium_hiranonis	Bifidobacterium_longum	0.12647037118147222	0.12339137673853962	0.12339137673853962
4	EX_h2o(e)	Anaerostipes_caccae	Bacteroides_caccae	0.12087145576482668	0.12927779478006765	0.12087145576482668
4	EX_h2o(e)	Anaerostipes_caccae	Bacteroides_fragilis	0.12087145576482668	0.41065033698107206	0.12087145576482668
4	EX_h2o(e)	Anaerostipes_caccae	Bacteroides_ovatus	0.12087145576482668	0.14530205073127508	0.12087145576482668
4	EX_h2o(e)	Anaerostipes_caccae	Bifidobacterium_adolescentis	0.12087145576482668	0.2549317519380604	0.12087145576482668
4	EX_h2o(e)	Anaerostipes_caccae	Bifidobacterium_longum	0.12087145576482668	0.12339137673853962	0.12087145576482668
4	EX_h2o(e)	Anaerostipes_caccae	Bifidobacterium_pseudocatenulatum	0.12087145576482668	0.3489379978692739	0.12087145576482668
4	EX_h2o(e)	Anaerostipes_caccae	Prevotella_copri	0.12087145576482668	0.2864430368995399	0.12087145576482668
4	EX_h2o(e)	Anaerostipes_caccae	Bacteroides_cellulosilyticus	0.12087145576482668	0.11146924427666412	0.11146924427666412
4	EX_h2o(e)	Clostridium_hiranonis	Bacteroides_cellulosilyticus	0.12647037118147222	0.11146924427666412	0.11146924427666412
4	EX_h2o(e)	Dorea_longicatena	Bacteroides_caccae	0.10766265161374919	0.12927779478006765	0.10766265161374919
4	EX_h2o(e)	Dorea_longicatena	Bacteroides_cellulosilyticus	0.10766265161374919	0.11146924427666412	0.10766265161374919
4	EX_h2o(e)	Dorea_longicatena	Bacteroides_fragilis	0.10766265161374919	0.41065033698107206	0.10766265161374919
4	EX_h2o(e)	Dorea_longicatena	Bacteroides_ovatus	0.10766265161374919	0.14530205073127508	0.10766265161374919
4	EX_h2o(e)	Dorea_longicatena	Bifidobacterium_adolescentis	0.10766265161374919	0.2549317519380604	0.10766265161374919
4	EX_h2o(e)	Dorea_longicatena	Bifidobacterium_longum	0.10766265161374919	0.12339137673853962	0.10766265161374919
4	EX_h2o(e)	Dorea_longicatena	Bifidobacterium_pseudocatenulatum	0.10766265161374919	0.3489379978692739	0.10766265161374919
4	EX_h2o(e)	Dorea_longicatena	Prevotella_copri	0.10766265161374919	0.2864430368995399	0.10766265161374919
4	EX_h2o(e)	Anaerostipes_caccae	Bacteroides_uniformis	0.12087145576482668	0.10653288271823097	0.10653288271823097
4	EX_h2o(e)	Clostridium_hiranonis	Bacteroides_uniformis	0.12647037118147222	0.10653288271823097	0.10653288271823097
4	EX_h2o(e)	Dorea_longicatena	Bacteroides_uniformis	0.10766265161374919	0.10653288271823097	0.10653288271823097
4	EX_h2o(e)	Anaerostipes_caccae	Bacteroides_thetaiotaomicron	0.12087145576482668	0.08731905770817514	0.08731905770817514
4	EX_h2o(e)	Clostridium_hiranonis	Bacteroides_thetaiotaomicron	0.12647037118147222	0.08731905770817514	0.08731905770817514
4	EX_h2o(e)	Dorea_longicatena	Bacteroides_thetaiotaomicron	0.10766265161374919	0.08731905770817514	0.08731905770817514
4	EX_h2o(e)	Dorea_formicigenerans	Bacteroides_caccae	0.04995180412817025	0.12927779478006765	0.04995180412817025
4	EX_h2o(e)	Dorea_formicigenerans	Bacteroides_cellulosilyticus	0.04995180412817025	0.11146924427666412	0.04995180412817025
4	EX_h2o(e)	Dorea_formicigenerans	Bacteroides_fragilis	0.04995180412817025	0.41065033698107206	0.04995180412817025
4	EX_h2o(e)	Dorea_formicigenerans	Bacteroides_ovatus	0.04995180412817025	0.14530205073127508	0.04995180412817025
4	EX_h2o(e)	Dorea_formicigenerans	Bacteroides_thetaiotaomicron	0.04995180412817025	0.08731905770817514	0.04995180412817025
4	EX_h2o(e)	Dorea_formicigenerans	Bacteroides_uniformis	0.04995180412817025	0.10653288271823097	0.04995180412817025
4	EX_h2o(e)	Dorea_formicigenerans	Bifidobacterium_adolescentis	0.04995180412817025	0.2549317519380604	0.04995180412817025
4	EX_h2o(e)	Dorea_formicigenerans	Bifidobacterium_longum	0.04995180412817025	0.12339137673853962	0.04995180412817025
4	EX_h2o(e)	Dorea_formicigenerans	Bifidobacterium_pseudocatenulatum	0.04995180412817025	0.3489379978692739	0.04995180412817025
4	EX_h2o(e)	Dorea_formicigenerans	Prevotella_copri	0.04995180412817025	0.2864430368995399	0.04995180412817025
4	EX_h2o(e)	Coprococcus_comes	Bacteroides_caccae	0.037240947557882424	0.12927779478006765	0.037240947557882424
4	EX_h2o(e)	Coprococcus_comes	Bacteroides_cellulosilyticus	0.037240947557882424	0.11146924427666412	0.037240947557882424
4	EX_h2o(e)	Coprococcus_comes	Bacteroides_fragilis	0.037240947557882424	0.41065033698107206	0.037240947557882424
4	EX_h2o(e)	Coprococcus_comes	Bacteroides_ovatus	0.037240947557882424	0.14530205073127508	0.037240947557882424
4	EX_h2o(e)	Coprococcus_comes	Bacteroides_thetaiotaomicron	0.037240947557882424	0.08731905770817514	0.037240947557882424
4	EX_h2o(e)	Coprococcus_comes	Bacteroides_uniformis	0.037240947557882424	0.10653288271823097	0.037240947557882424
4	EX_h2o(e)	Coprococcus_comes	Bifidobacterium_adolescentis	0.037240947557882424	0.2549317519380604	0.037240947557882424
4	EX_h2o(e)	Coprococcus_comes	Bifidobacterium_longum	0.037240947557882424	0.12339137673853962	0.037240947557882424
4	EX_h2o(e)	Coprococcus_comes	Bifidobacterium_pseudocatenulatum	0.037240947557882424	0.3489379978692739	0.037240947557882424
4	EX_h2o(e)	Coprococcus_comes	Prevotella_copri	0.037240947557882424	0.2864430368995399	0.037240947557882424
4	EX_h2o(e)	Eubacterium_rectale	Bacteroides_caccae	0.037164008416603465	0.12927779478006765	0.037164008416603465
4	EX_h2o(e)	Eubacterium_rectale	Bacteroides_cellulosilyticus	0.037164008416603465	0.11146924427666412	0.037164008416603465
4	EX_h2o(e)	Eubacterium_rectale	Bacteroides_fragilis	0.037164008416603465	0.41065033698107206	0.037164008416603465
4	EX_h2o(e)	Eubacterium_rectale	Bacteroides_ovatus	0.037164008416603465	0.14530205073127508	0.037164008416603465
4	EX_h2o(e)	Eubacterium_rectale	Bacteroides_thetaiotaomicron	0.037164008416603465	0.08731905770817514	0.037164008416603465
4	EX_h2o(e)	Eubacterium_rectale	Bacteroides_uniformis	0.037164008416603465	0.10653288271823097	0.037164008416603465
4	EX_h2o(e)	Eubacterium_rectale	Bifidobacterium_adolescentis	0.037164008416603465	0.2549317519380604	0.037164008416603465
4	EX_h2o(e)	Eubacterium_rectale	Bifidobacterium_longum	0.037164008416603465	0.12339137673853962	0.037164008416603465
4	EX_h2o(e)	Eubacterium_rectale	Bifidobacterium_pseudocatenulatum	0.037164008416603465	0.3489379978692739	0.037164008416603465
4	EX_h2o(e)	Eubacterium_rectale	Prevotella_copri	0.037164008416603465	0.2864430368995399	0.037164008416603465
4	EX_h2o(e)	Anaerostipes_caccae	Bacteroides_vulgatus	0.12087145576482668	0.018991162092240603	0.018991162092240603
4	EX_h2o(e)	Clostridium_hiranonis	Bacteroides_vulgatus	0.12647037118147222	0.018991162092240603	0.018991162092240603
4	EX_h2o(e)	Coprococcus_comes	Bacteroides_vulgatus	0.037240947557882424	0.018991162092240603	0.018991162092240603
4	EX_h2o(e)	Dorea_formicigenerans	Bacteroides_vulgatus	0.04995180412817025	0.018991162092240603	0.018991162092240603
4	EX_h2o(e)	Dorea_longicatena	Bacteroides_vulgatus	0.10766265161374919	0.018991162092240603	0.018991162092240603
4	EX_h2o(e)	Eubacterium_rectale	Bacteroides_vulgatus	0.037164008416603465	0.018991162092240603	0.018991162092240603
4	EX_h2o(e)	Clostridium_asparagiforme	Bacteroides_caccae	0.012284963078833486	0.12927779478006765	0.012284963078833486
4	EX_h2o(e)	Clostridium_asparagiforme	Bacteroides_cellulosilyticus	0.012284963078833486	0.11146924427666412	0.012284963078833486
4	EX_h2o(e)	Clostridium_asparagiforme	Bacteroides_fragilis	0.012284963078833486	0.41065033698107206	0.012284963078833486
4	EX_h2o(e)	Clostridium_asparagiforme	Bacteroides_ovatus	0.012284963078833486	0.14530205073127508	0.012284963078833486
4	EX_h2o(e)	Clostridium_asparagiforme	Bacteroides_thetaiotaomicron	0.012284963078833486	0.08731905770817514	0.012284963078833486
4	EX_h2o(e)	Clostridium_asparagiforme	Bacteroides_uniformis	0.012284963078833486	0.10653288271823097	0.012284963078833486
4	EX_h2o(e)	Clostridium_asparagiforme	Bacteroides_vulgatus	0.012284963078833486	0.018991162092240603	0.012284963078833486
4	EX_h2o(e)	Clostridium_asparagiforme	Bifidobacterium_adolescentis	0.012284963078833486	0.2549317519380604	0.012284963078833486
4	EX_h2o(e)	Clostridium_asparagiforme	Bifidobacterium_longum	0.012284963078833486	0.12339137673853962	0.012284963078833486
4	EX_h2o(e)	Clostridium_asparagiforme	Bifidobacterium_pseudocatenulatum	0.012284963078833486	0.3489379978692739	0.012284963078833486
4	EX_h2o(e)	Clostridium_asparagiforme	Prevotella_copri	0.012284963078833486	0.2864430368995399	0.012284963078833486
4	EX_h2o(e)	Anaerostipes_caccae	Eggerthella_lenta	0.12087145576482668	0.010651050227999321	0.010651050227999321
4	EX_h2o(e)	Clostridium_asparagiforme	Eggerthella_lenta	0.012284963078833486	0.010651050227999321	0.010651050227999321
4	EX_h2o(e)	Clostridium_hiranonis	Eggerthella_lenta	0.12647037118147222	0.010651050227999321	0.010651050227999321
4	EX_h2o(e)	Coprococcus_comes	Eggerthella_lenta	0.037240947557882424	0.010651050227999321	0.010651050227999321
4	EX_h2o(e)	Dorea_formicigenerans	Eggerthella_lenta	0.04995180412817025	0.010651050227999321	0.010651050227999321
4	EX_h2o(e)	Dorea_longicatena	Eggerthella_lenta	0.10766265161374919	0.010651050227999321	0.010651050227999321
4	EX_h2o(e)	Eubacterium_rectale	Eggerthella_lenta	0.037164008416603465	0.010651050227999321	0.010651050227999321
4	EX_h2o(e)	Anaerostipes_caccae	Parabacteroides_johnsonii	0.12087145576482668	0.01030111786303474	0.01030111786303474
4	EX_h2o(e)	Clostridium_asparagiforme	Parabacteroides_johnsonii	0.012284963078833486	0.01030111786303474	0.01030111786303474
4	EX_h2o(e)	Clostridium_hiranonis	Parabacteroides_johnsonii	0.12647037118147222	0.01030111786303474	0.01030111786303474
4	EX_h2o(e)	Coprococcus_comes	Parabacteroides_johnsonii	0.037240947557882424	0.01030111786303474	0.01030111786303474
4	EX_h2o(e)	Dorea_formicigenerans	Parabacteroides_johnsonii	0.04995180412817025	0.01030111786303474	0.01030111786303474
4	EX_h2o(e)	Dorea_longicatena	Parabacteroides_johnsonii	0.10766265161374919	0.01030111786303474	0.01030111786303474
4	EX_h2o(e)	Eubacterium_rectale	Parabacteroides_johnsonii	0.037164008416603465	0.01030111786303474	0.01030111786303474
4	EX_h2o(e)	Collinsella_aerofaciens	Bacteroides_caccae	0.008698446634037257	0.12927779478006765	0.008698446634037257
4	EX_h2o(e)	Collinsella_aerofaciens	Bacteroides_cellulosilyticus	0.008698446634037257	0.11146924427666412	0.008698446634037257
4	EX_h2o(e)	Collinsella_aerofaciens	Bacteroides_fragilis	0.008698446634037257	0.41065033698107206	0.008698446634037257
4	EX_h2o(e)	Collinsella_aerofaciens	Bacteroides_ovatus	0.008698446634037257	0.14530205073127508	0.008698446634037257
4	EX_h2o(e)	Collinsella_aerofaciens	Bacteroides_thetaiotaomicron	0.008698446634037257	0.08731905770817514	0.008698446634037257
4	EX_h2o(e)	Collinsella_aerofaciens	Bacteroides_uniformis	0.008698446634037257	0.10653288271823097	0.008698446634037257
4	EX_h2o(e)	Collinsella_aerofaciens	Bacteroides_vulgatus	0.008698446634037257	0.018991162092240603	0.008698446634037257
4	EX_h2o(e)	Collinsella_aerofaciens	Bifidobacterium_adolescentis	0.008698446634037257	0.2549317519380604	0.008698446634037257
4	EX_h2o(e)	Collinsella_aerofaciens	Bifidobacterium_longum	0.008698446634037257	0.12339137673853962	0.008698446634037257
4	EX_h2o(e)	Collinsella_aerofaciens	Bifidobacterium_pseudocatenulatum	0.008698446634037257	0.3489379978692739	0.008698446634037257
4	EX_h2o(e)	Collinsella_aerofaciens	Eggerthella_lenta	0.008698446634037257	0.010651050227999321	0.008698446634037257
4	EX_h2o(e)	Collinsella_aerofaciens	Parabacteroides_johnsonii	0.008698446634037257	0.01030111786303474	0.008698446634037257
4	EX_h2o(e)	Collinsella_aerofaciens	Prevotella_copri	0.008698446634037257	0.2864430368995399	0.008698446634037257
4	EX_h2o(e)	Roseburia_intestinalis	Bacteroides_caccae	0.0005053089974280655	0.12927779478006765	0.0005053089974280655
4	EX_h2o(e)	Roseburia_intestinalis	Bacteroides_cellulosilyticus	0.0005053089974280655	0.11146924427666412	0.0005053089974280655
4	EX_h2o(e)	Roseburia_intestinalis	Bacteroides_fragilis	0.0005053089974280655	0.41065033698107206	0.0005053089974280655
4	EX_h2o(e)	Roseburia_intestinalis	Bacteroides_ovatus	0.0005053089974280655	0.14530205073127508	0.0005053089974280655
4	EX_h2o(e)	Roseburia_intestinalis	Bacteroides_thetaiotaomicron	0.0005053089974280655	0.08731905770817514	0.0005053089974280655
4	EX_h2o(e)	Roseburia_intestinalis	Bacteroides_uniformis	0.0005053089974280655	0.10653288271823097	0.0005053089974280655
4	EX_h2o(e)	Roseburia_intestinalis	Bacteroides_vulgatus	0.0005053089974280655	0.018991162092240603	0.0005053089974280655
4	EX_h2o(e)	Roseburia_intestinalis	Bifidobacterium_adolescentis	0.0005053089974280655	0.2549317519380604	0.0005053089974280655
4	EX_h2o(e)	Roseburia_intestinalis	Bifidobacterium_longum	0.0005053089974280655	0.12339137673853962	0.0005053089974280655
4	EX_h2o(e)	Roseburia_intestinalis	Bifidobacterium_pseudocatenulatum	0.0005053089974280655	0.3489379978692739	0.0005053089974280655
4	EX_h2o(e)	Roseburia_intestinalis	Eggerthella_lenta	0.0005053089974280655	0.010651050227999321	0.0005053089974280655
4	EX_h2o(e)	Roseburia_intestinalis	Parabacteroides_johnsonii	0.0005053089974280655	0.01030111786303474	0.0005053089974280655
4	EX_h2o(e)	Roseburia_intestinalis	Prevotella_copri	0.0005053089974280655	0.2864430368995399	0.0005053089974280655
4	EX_h2o(e)	Faecalibacterium_prausnitzii	Bacteroides_caccae	0.0004209708465923677	0.12927779478006765	0.0004209708465923677
4	EX_h2o(e)	Faecalibacterium_prausnitzii	Bacteroides_cellulosilyticus	0.0004209708465923677	0.11146924427666412	0.0004209708465923677
4	EX_h2o(e)	Faecalibacterium_prausnitzii	Bacteroides_fragilis	0.0004209708465923677	0.41065033698107206	0.0004209708465923677
4	EX_h2o(e)	Faecalibacterium_prausnitzii	Bacteroides_ovatus	0.0004209708465923677	0.14530205073127508	0.0004209708465923677
4	EX_h2o(e)	Faecalibacterium_prausnitzii	Bacteroides_thetaiotaomicron	0.0004209708465923677	0.08731905770817514	0.0004209708465923677
4	EX_h2o(e)	Faecalibacterium_prausnitzii	Bacteroides_uniformis	0.0004209708465923677	0.10653288271823097	0.0004209708465923677
4	EX_h2o(e)	Faecalibacterium_prausnitzii	Bacteroides_vulgatus	0.0004209708465923677	0.018991162092240603	0.0004209708465923677
4	EX_h2o(e)	Faecalibacterium_prausnitzii	Bifidobacterium_adolescentis	0.0004209708465923677	0.2549317519380604	0.0004209708465923677
4	EX_h2o(e)	Faecalibacterium_prausnitzii	Bifidobacterium_longum	0.0004209708465923677	0.12339137673853962	0.0004209708465923677
4	EX_h2o(e)	Faecalibacterium_prausnitzii	Bifidobacterium_pseudocatenulatum	0.0004209708465923677	0.3489379978692739	0.0004209708465923677
4	EX_h2o(e)	Faecalibacterium_prausnitzii	Eggerthella_lenta	0.0004209708465923677	0.010651050227999321	0.0004209708465923677
4	EX_h2o(e)	Faecalibacterium_prausnitzii	Parabacteroides_johnsonii	0.0004209708465923677	0.01030111786303474	0.0004209708465923677
4	EX_h2o(e)	Faecalibacterium_prausnitzii	Prevotella_copri	0.0004209708465923677	0.2864430368995399	0.0004209708465923677
4	EX_h2o(e)	Blautia_hydrogenotrophica	Bacteroides_caccae	2.3114484681198587e-07	0.12927779478006765	2.3114484681198587e-07
4	EX_h2o(e)	Blautia_hydrogenotrophica	Bacteroides_cellulosilyticus	2.3114484681198587e-07	0.11146924427666412	2.3114484681198587e-07
4	EX_h2o(e)	Blautia_hydrogenotrophica	Bacteroides_fragilis	2.3114484681198587e-07	0.41065033698107206	2.3114484681198587e-07
4	EX_h2o(e)	Blautia_hydrogenotrophica	Bacteroides_ovatus	2.3114484681198587e-07	0.14530205073127508	2.3114484681198587e-07
4	EX_h2o(e)	Blautia_hydrogenotrophica	Bacteroides_thetaiotaomicron	2.3114484681198587e-07	0.08731905770817514	2.3114484681198587e-07
4	EX_h2o(e)	Blautia_hydrogenotrophica	Bacteroides_uniformis	2.3114484681198587e-07	0.10653288271823097	2.3114484681198587e-07
4	EX_h2o(e)	Blautia_hydrogenotrophica	Bacteroides_vulgatus	2.3114484681198587e-07	0.018991162092240603	2.3114484681198587e-07
4	EX_h2o(e)	Blautia_hydrogenotrophica	Bifidobacterium_adolescentis	2.3114484681198587e-07	0.2549317519380604	2.3114484681198587e-07
4	EX_h2o(e)	Blautia_hydrogenotrophica	Bifidobacterium_longum	2.3114484681198587e-07	0.12339137673853962	2.3114484681198587e-07
4	EX_h2o(e)	Blautia_hydrogenotrophica	Bifidobacterium_pseudocatenulatum	2.3114484681198587e-07	0.3489379978692739	2.3114484681198587e-07
4	EX_h2o(e)	Blautia_hydrogenotrophica	Eggerthella_lenta	2.3114484681198587e-07	0.010651050227999321	2.3114484681198587e-07
4	EX_h2o(e)	Blautia_hydrogenotrophica	Parabacteroides_johnsonii	2.3114484681198587e-07	0.01030111786303474	2.3114484681198587e-07
4	EX_h2o(e)	Blautia_hydrogenotrophica	Prevotella_copri	2.3114484681198587e-07	0.2864430368995399	2.3114484681198587e-07
5	EX_h2o(e)	Anaerostipes_caccae	Bacteroides_caccae	0.15902906751070717	0.1646884675905822	0.15902906751070717
5	EX_h2o(e)	Anaerostipes_caccae	Bacteroides_fragilis	0.15902906751070717	0.48420590322732504	0.15902906751070717
5	EX_h2o(e)	Anaerostipes_caccae	Bacteroides_ovatus	0.15902906751070717	0.17862620841457494	0.15902906751070717
5	EX_h2o(e)	Anaerostipes_caccae	Bifidobacterium_adolescentis	0.15902906751070717	0.31972414671701327	0.15902906751070717
5	EX_h2o(e)	Anaerostipes_caccae	Bifidobacterium_pseudocatenulatum	0.15902906751070717	0.42944936333519734	0.15902906751070717
5	EX_h2o(e)	Anaerostipes_caccae	Prevotella_copri	0.15902906751070717	0.35207747926925764	0.15902906751070717
5	EX_h2o(e)	Anaerostipes_caccae	Bifidobacterium_longum	0.15902906751070717	0.14100751323446975	0.14100751323446975
5	EX_h2o(e)	Anaerostipes_caccae	Bacteroides_uniformis	0.15902906751070717	0.13196679219478333	0.13196679219478333
5	EX_h2o(e)	Anaerostipes_caccae	Bacteroides_cellulosilyticus	0.15902906751070717	0.12811135253936162	0.12811135253936162
5	EX_h2o(e)	Clostridium_hiranonis	Bacteroides_caccae	0.11687557510050789	0.1646884675905822	0.11687557510050789
5	EX_h2o(e)	Clostridium_hiranonis	Bacteroides_cellulosilyticus	0.11687557510050789	0.12811135253936162	0.11687557510050789
5	EX_h2o(e)	Clostridium_hiranonis	Bacteroides_fragilis	0.11687557510050789	0.48420590322732504	0.11687557510050789
5	EX_h2o(e)	Clostridium_hiranonis	Bacteroides_ovatus	0.11687557510050789	0.17862620841457494	0.11687557510050789
5	EX_h2o(e)	Clostridium_hiranonis	Bacteroides_uniformis	0.11687557510050789	0.13196679219478333	0.11687557510050789
5	EX_h2o(e)	Clostridium_hiranonis	Bifidobacterium_adolescentis	0.11687557510050789	0.31972414671701327	0.11687557510050789
5	EX_h2o(e)	Clostridium_hiranonis	Bifidobacterium_longum	0.11687557510050789	0.14100751323446975	0.11687557510050789
5	EX_h2o(e)	Clostridium_hiranonis	Bifidobacterium_pseudocatenulatum	0.11687557510050789	0.42944936333519734	0.11687557510050789
5	EX_h2o(e)	Clostridium_hiranonis	Prevotella_copri	0.11687557510050789	0.35207747926925764	0.11687557510050789
5	EX_h2o(e)	Anaerostipes_caccae	Bacteroides_thetaiotaomicron	0.15902906751070717	0.1144903994159721	0.1144903994159721
5	EX_h2o(e)	Clostridium_hiranonis	Bacteroides_thetaiotaomicron	0.11687557510050789	0.1144903994159721	0.1144903994159721
5	EX_h2o(e)	Dorea_longicatena	Bacteroides_caccae	0.11146280031992509	0.1646884675905822	0.11146280031992509
5	EX_h2o(e)	Dorea_longicatena	Bacteroides_cellulosilyticus	0.11146280031992509	0.12811135253936162	0.11146280031992509
5	EX_h2o(e)	Dorea_longicatena	Bacteroides_fragilis	0.11146280031992509	0.48420590322732504	0.11146280031992509
5	EX_h2o(e)	Dorea_longicatena	Bacteroides_ovatus	0.11146280031992509	0.17862620841457494	0.11146280031992509
5	EX_h2o(e)	Dorea_longicatena	Bacteroides_thetaiotaomicron	0.11146280031992509	0.1144903994159721	0.11146280031992509
5	EX_h2o(e)	Dorea_longicatena	Bacteroides_uniformis	0.11146280031992509	0.13196679219478333	0.11146280031992509
5	EX_h2o(e)	Dorea_longicatena	Bifidobacterium_adolescentis	0.11146280031992509	0.31972414671701327	0.11146280031992509
5	EX_h2o(e)	Dorea_longicatena	Bifidobacterium_longum	0.11146280031992509	0.14100751323446975	0.11146280031992509
5	EX_h2o(e)	Dorea_longicatena	Bifidobacterium_pseudocatenulatum	0.11146280031992509	0.42944936333519734	0.11146280031992509
5	EX_h2o(e)	Dorea_longicatena	Prevotella_copri	0.11146280031992509	0.35207747926925764	0.11146280031992509
5	EX_h2o(e)	Dorea_formicigenerans	Bacteroides_caccae	0.04776061875223828	0.1646884675905822	0.04776061875223828
5	EX_h2o(e)	Dorea_formicigenerans	Bacteroides_cellulosilyticus	0.04776061875223828	0.12811135253936162	0.04776061875223828
5	EX_h2o(e)	Dorea_formicigenerans	Bacteroides_fragilis	0.04776061875223828	0.48420590322732504	0.04776061875223828
5	EX_h2o(e)	Dorea_formicigenerans	Bacteroides_ovatus	0.04776061875223828	0.17862620841457494	0.04776061875223828
5	EX_h2o(e)	Dorea_formicigenerans	Bacteroides_thetaiotaomicron	0.04776061875223828	0.1144903994159721	0.04776061875223828
5	EX_h2o(e)	Dorea_formicigenerans	Bacteroides_uniformis	0.04776061875223828	0.13196679219478333	0.04776061875223828
5	EX_h2o(e)	Dorea_formicigenerans	Bifidobacterium_adolescentis	0.04776061875223828	0.31972414671701327	0.04776061875223828
5	EX_h2o(e)	Dorea_formicigenerans	Bifidobacterium_longum	0.04776061875223828	0.14100751323446975	0.04776061875223828
5	EX_h2o(e)	Dorea_formicigenerans	Bifidobacterium_pseudocatenulatum	0.04776061875223828	0.42944936333519734	0.04776061875223828
5	EX_h2o(e)	Dorea_formicigenerans	Prevotella_copri	0.04776061875223828	0.35207747926925764	0.04776061875223828
5	EX_h2o(e)	Coprococcus_comes	Bacteroides_caccae	0.04060029192931371	0.1646884675905822	0.04060029192931371
5	EX_h2o(e)	Coprococcus_comes	Bacteroides_cellulosilyticus	0.04060029192931371	0.12811135253936162	0.04060029192931371
5	EX_h2o(e)	Coprococcus_comes	Bacteroides_fragilis	0.04060029192931371	0.48420590322732504	0.04060029192931371
5	EX_h2o(e)	Coprococcus_comes	Bacteroides_ovatus	0.04060029192931371	0.17862620841457494	0.04060029192931371
5	EX_h2o(e)	Coprococcus_comes	Bacteroides_thetaiotaomicron	0.04060029192931371	0.1144903994159721	0.04060029192931371
5	EX_h2o(e)	Coprococcus_comes	Bacteroides_uniformis	0.04060029192931371	0.13196679219478333	0.04060029192931371
5	EX_h2o(e)	Coprococcus_comes	Bifidobacterium_adolescentis	0.04060029192931371	0.31972414671701327	0.04060029192931371
5	EX_h2o(e)	Coprococcus_comes	Bifidobacterium_longum	0.04060029192931371	0.14100751323446975	0.04060029192931371
5	EX_h2o(e)	Coprococcus_comes	Bifidobacterium_pseudocatenulatum	0.04060029192931371	0.42944936333519734	0.04060029192931371
5	EX_h2o(e)	Coprococcus_comes	Prevotella_copri	0.04060029192931371	0.35207747926925764	0.04060029192931371
5	EX_h2o(e)	Eubacterium_rectale	Bacteroides_caccae	0.028555486355877485	0.1646884675905822	0.028555486355877485
5	EX_h2o(e)	Eubacterium_rectale	Bacteroides_cellulosilyticus	0.028555486355877485	0.12811135253936162	0.028555486355877485
5	EX_h2o(e)	Eubacterium_rectale	Bacteroides_fragilis	0.028555486355877485	0.48420590322732504	0.028555486355877485
5	EX_h2o(e)	Eubacterium_rectale	Bacteroides_ovatus	0.028555486355877485	0.17862620841457494	0.028555486355877485
5	EX_h2o(e)	Eubacterium_rectale	Bacteroides_thetaiotaomicron	0.028555486355877485	0.1144903994159721	0.028555486355877485
5	EX_h2o(e)	Eubacterium_rectale	Bacteroides_uniformis	0.028555486355877485	0.13196679219478333	0.028555486355877485
5	EX_h2o(e)	Eubacterium_rectale	Bifidobacterium_adolescentis	0.028555486355877485	0.31972414671701327	0.028555486355877485
5	EX_h2o(e)	Eubacterium_rectale	Bifidobacterium_longum	0.028555486355877485	0.14100751323446975	0.028555486355877485
5	EX_h2o(e)	Eubacterium_rectale	Bifidobacterium_pseudocatenulatum	0.028555486355877485	0.42944936333519734	0.028555486355877485
5	EX_h2o(e)	Eubacterium_rectale	Prevotella_copri	0.028555486355877485	0.35207747926925764	0.028555486355877485
5	EX_h2o(e)	Anaerostipes_caccae	Bacteroides_vulgatus	0.15902906751070717	0.02263673158494418	0.02263673158494418
5	EX_h2o(e)	Clostridium_hiranonis	Bacteroides_vulgatus	0.11687557510050789	0.02263673158494418	0.02263673158494418
5	EX_h2o(e)	Coprococcus_comes	Bacteroides_vulgatus	0.04060029192931371	0.02263673158494418	0.02263673158494418
5	EX_h2o(e)	Dorea_formicigenerans	Bacteroides_vulgatus	0.04776061875223828	0.02263673158494418	0.02263673158494418
5	EX_h2o(e)	Dorea_longicatena	Bacteroides_vulgatus	0.11146280031992509	0.02263673158494418	0.02263673158494418
5	EX_h2o(e)	Eubacterium_rectale	Bacteroides_vulgatus	0.028555486355877485	0.02263673158494418	0.02263673158494418
5	EX_h2o(e)	Anaerostipes_caccae	Parabacteroides_johnsonii	0.15902906751070717	0.016265796357912463	0.016265796357912463
5	EX_h2o(e)	Clostridium_hiranonis	Parabacteroides_johnsonii	0.11687557510050789	0.016265796357912463	0.016265796357912463
5	EX_h2o(e)	Coprococcus_comes	Parabacteroides_johnsonii	0.04060029192931371	0.016265796357912463	0.016265796357912463
5	EX_h2o(e)	Dorea_formicigenerans	Parabacteroides_johnsonii	0.04776061875223828	0.016265796357912463	0.016265796357912463
5	EX_h2o(e)	Dorea_longicatena	Parabacteroides_johnsonii	0.11146280031992509	0.016265796357912463	0.016265796357912463
5	EX_h2o(e)	Eubacterium_rectale	Parabacteroides_johnsonii	0.028555486355877485	0.016265796357912463	0.016265796357912463
5	EX_h2o(e)	Anaerostipes_caccae	Eggerthella_lenta	0.15902906751070717	0.01181155312221397	0.01181155312221397
5	EX_h2o(e)	Clostridium_hiranonis	Eggerthella_lenta	0.11687557510050789	0.01181155312221397	0.01181155312221397
5	EX_h2o(e)	Coprococcus_comes	Eggerthella_lenta	0.04060029192931371	0.01181155312221397	0.01181155312221397
5	EX_h2o(e)	Dorea_formicigenerans	Eggerthella_lenta	0.04776061875223828	0.01181155312221397	0.01181155312221397
5	EX_h2o(e)	Dorea_longicatena	Eggerthella_lenta	0.11146280031992509	0.01181155312221397	0.01181155312221397
5	EX_h2o(e)	Eubacterium_rectale	Eggerthella_lenta	0.028555486355877485	0.01181155312221397	0.01181155312221397
5	EX_h2o(e)	Clostridium_asparagiforme	Bacteroides_caccae	0.010095277372775135	0.1646884675905822	0.010095277372775135
5	EX_h2o(e)	Clostridium_asparagiforme	Bacteroides_cellulosilyticus	0.010095277372775135	0.12811135253936162	0.010095277372775135
5	EX_h2o(e)	Clostridium_asparagiforme	Bacteroides_fragilis	0.010095277372775135	0.48420590322732504	0.010095277372775135
5	EX_h2o(e)	Clostridium_asparagiforme	Bacteroides_ovatus	0.010095277372775135	0.17862620841457494	0.010095277372775135
5	EX_h2o(e)	Clostridium_asparagiforme	Bacteroides_thetaiotaomicron	0.010095277372775135	0.1144903994159721	0.010095277372775135
5	EX_h2o(e)	Clostridium_asparagiforme	Bacteroides_uniformis	0.010095277372775135	0.13196679219478333	0.010095277372775135
5	EX_h2o(e)	Clostridium_asparagiforme	Bacteroides_vulgatus	0.010095277372775135	0.02263673158494418	0.010095277372775135
5	EX_h2o(e)	Clostridium_asparagiforme	Bifidobacterium_adolescentis	0.010095277372775135	0.31972414671701327	0.010095277372775135
5	EX_h2o(e)	Clostridium_asparagiforme	Bifidobacterium_longum	0.010095277372775135	0.14100751323446975	0.010095277372775135
5	EX_h2o(e)	Clostridium_asparagiforme	Bifidobacterium_pseudocatenulatum	0.010095277372775135	0.42944936333519734	0.010095277372775135
5	EX_h2o(e)	Clostridium_asparagiforme	Eggerthella_lenta	0.010095277372775135	0.01181155312221397	0.010095277372775135
5	EX_h2o(e)	Clostridium_asparagiforme	Parabacteroides_johnsonii	0.010095277372775135	0.016265796357912463	0.010095277372775135
5	EX_h2o(e)	Clostridium_asparagiforme	Prevotella_copri	0.010095277372775135	0.35207747926925764	0.010095277372775135
5	EX_h2o(e)	Collinsella_aerofaciens	Bacteroides_caccae	0.008552033288770166	0.1646884675905822	0.008552033288770166
5	EX_h2o(e)	Collinsella_aerofaciens	Bacteroides_cellulosilyticus	0.008552033288770166	0.12811135253936162	0.008552033288770166
5	EX_h2o(e)	Collinsella_aerofaciens	Bacteroides_fragilis	0.008552033288770166	0.48420590322732504	0.008552033288770166
5	EX_h2o(e)	Collinsella_aerofaciens	Bacteroides_ovatus	0.008552033288770166	0.17862620841457494	0.008552033288770166
5	EX_h2o(e)	Collinsella_aerofaciens	Bacteroides_thetaiotaomicron	0.008552033288770166	0.1144903994159721	0.008552033288770166
5	EX_h2o(e)	Collinsella_aerofaciens	Bacteroides_uniformis	0.008552033288770166	0.13196679219478333	0.008552033288770166
5	EX_h2o(e)	Collinsella_aerofaciens	Bacteroides_vulgatus	0.008552033288770166	0.02263673158494418	0.008552033288770166
5	EX_h2o(e)	Collinsella_aerofaciens	Bifidobacterium_adolescentis	0.008552033288770166	0.31972414671701327	0.008552033288770166
5	EX_h2o(e)	Collinsella_aerofaciens	Bifidobacterium_longum	0.008552033288770166	0.14100751323446975	0.008552033288770166
5	EX_h2o(e)	Collinsella_aerofaciens	Bifidobacterium_pseudocatenulatum	0.008552033288770166	0.42944936333519734	0.008552033288770166
5	EX_h2o(e)	Collinsella_aerofaciens	Eggerthella_lenta	0.008552033288770166	0.01181155312221397	0.008552033288770166
5	EX_h2o(e)	Collinsella_aerofaciens	Parabacteroides_johnsonii	0.008552033288770166	0.016265796357912463	0.008552033288770166
5	EX_h2o(e)	Collinsella_aerofaciens	Prevotella_copri	0.008552033288770166	0.35207747926925764	0.008552033288770166
5	EX_h2o(e)	Faecalibacterium_prausnitzii	Bacteroides_caccae	0.0005587750538339441	0.1646884675905822	0.0005587750538339441
5	EX_h2o(e)	Faecalibacterium_prausnitzii	Bacteroides_cellulosilyticus	0.0005587750538339441	0.12811135253936162	0.0005587750538339441
5	EX_h2o(e)	Faecalibacterium_prausnitzii	Bacteroides_fragilis	0.0005587750538339441	0.48420590322732504	0.0005587750538339441
5	EX_h2o(e)	Faecalibacterium_prausnitzii	Bacteroides_ovatus	0.0005587750538339441	0.17862620841457494	0.0005587750538339441
5	EX_h2o(e)	Faecalibacterium_prausnitzii	Bacteroides_thetaiotaomicron	0.0005587750538339441	0.1144903994159721	0.0005587750538339441
5	EX_h2o(e)	Faecalibacterium_prausnitzii	Bacteroides_uniformis	0.0005587750538339441	0.13196679219478333	0.0005587750538339441
5	EX_h2o(e)	Faecalibacterium_prausnitzii	Bacteroides_vulgatus	0.0005587750538339441	0.02263673158494418	0.0005587750538339441
5	EX_h2o(e)	Faecalibacterium_prausnitzii	Bifidobacterium_adolescentis	0.0005587750538339441	0.31972414671701327	0.0005587750538339441
5	EX_h2o(e)	Faecalibacterium_prausnitzii	Bifidobacterium_longum	0.0005587750538339441	0.14100751323446975	0.0005587750538339441
5	EX_h2o(e)	Faecalibacterium_prausnitzii	Bifidobacterium_pseudocatenulatum	0.0005587750538339441	0.42944936333519734	0.0005587750538339441
5	EX_h2o(e)	Faecalibacterium_prausnitzii	Eggerthella_lenta	0.0005587750538339441	0.01181155312221397	0.0005587750538339441
5	EX_h2o(e)	Faecalibacterium_prausnitzii	Parabacteroides_johnsonii	0.0005587750538339441	0.016265796357912463	0.0005587750538339441
5	EX_h2o(e)	Faecalibacterium_prausnitzii	Prevotella_copri	0.0005587750538339441	0.35207747926925764	0.0005587750538339441
5	EX_h2o(e)	Roseburia_intestinalis	Bacteroides_caccae	0.0005341978839508617	0.1646884675905822	0.0005341978839508617
5	EX_h2o(e)	Roseburia_intestinalis	Bacteroides_cellulosilyticus	0.0005341978839508617	0.12811135253936162	0.0005341978839508617
5	EX_h2o(e)	Roseburia_intestinalis	Bacteroides_fragilis	0.0005341978839508617	0.48420590322732504	0.0005341978839508617
5	EX_h2o(e)	Roseburia_intestinalis	Bacteroides_ovatus	0.0005341978839508617	0.17862620841457494	0.0005341978839508617
5	EX_h2o(e)	Roseburia_intestinalis	Bacteroides_thetaiotaomicron	0.0005341978839508617	0.1144903994159721	0.0005341978839508617
5	EX_h2o(e)	Roseburia_intestinalis	Bacteroides_uniformis	0.0005341978839508617	0.13196679219478333	0.0005341978839508617
5	EX_h2o(e)	Roseburia_intestinalis	Bacteroides_vulgatus	0.0005341978839508617	0.02263673158494418	0.0005341978839508617
5	EX_h2o(e)	Roseburia_intestinalis	Bifidobacterium_adolescentis	0.0005341978839508617	0.31972414671701327	0.0005341978839508617
5	EX_h2o(e)	Roseburia_intestinalis	Bifidobacterium_longum	0.0005341978839508617	0.14100751323446975	0.0005341978839508617
5	EX_h2o(e)	Roseburia_intestinalis	Bifidobacterium_pseudocatenulatum	0.0005341978839508617	0.42944936333519734	0.0005341978839508617
5	EX_h2o(e)	Roseburia_intestinalis	Eggerthella_lenta	0.0005341978839508617	0.01181155312221397	0.0005341978839508617
5	EX_h2o(e)	Roseburia_intestinalis	Parabacteroides_johnsonii	0.0005341978839508617	0.016265796357912463	0.0005341978839508617
5	EX_h2o(e)	Roseburia_intestinalis	Prevotella_copri	0.0005341978839508617	0.35207747926925764	0.0005341978839508617
5	EX_h2o(e)	Blautia_hydrogenotrophica	Bacteroides_caccae	2.4446388364334133e-07	0.1646884675905822	2.4446388364334133e-07
5	EX_h2o(e)	Blautia_hydrogenotrophica	Bacteroides_cellulosilyticus	2.4446388364334133e-07	0.12811135253936162	2.4446388364334133e-07
5	EX_h2o(e)	Blautia_hydrogenotrophica	Bacteroides_fragilis	2.4446388364334133e-07	0.48420590322732504	2.4446388364334133e-07
5	EX_h2o(e)	Blautia_hydrogenotrophica	Bacteroides_ovatus	2.4446388364334133e-07	0.17862620841457494	2.4446388364334133e-07
5	EX_h2o(e)	Blautia_hydrogenotrophica	Bacteroides_thetaiotaomicron	2.4446388364334133e-07	0.1144903994159721	2.4446388364334133e-07
5	EX_h2o(e)	Blautia_hydrogenotrophica	Bacteroides_uniformis	2.4446388364334133e-07	0.13196679219478333	2.4446388364334133e-07
5	EX_h2o(e)	Blautia_hydrogenotrophica	Bacteroides_vulgatus	2.4446388364334133e-07	0.02263673158494418	2.4446388364334133e-07
5	EX_h2o(e)	Blautia_hydrogenotrophica	Bifidobacterium_adolescentis	2.4446388364334133e-07	0.31972414671701327	2.4446388364334133e-07
5	EX_h2o(e)	Blautia_hydrogenotrophica	Bifidobacterium_longum	2.4446388364334133e-07	0.14100751323446975	2.4446388364334133e-07
5	EX_h2o(e)	Blautia_hydrogenotrophica	Bifidobacterium_pseudocatenulatum	2.4446388364334133e-07	0.42944936333519734	2.4446388364334133e-07
5	EX_h2o(e)	Blautia_hydrogenotrophica	Eggerthella_lenta	2.4446388364334133e-07	0.01181155312221397	2.4446388364334133e-07
5	EX_h2o(e)	Blautia_hydrogenotrophica	Parabacteroides_johnsonii	2.4446388364334133e-07	0.016265796357912463	2.4446388364334133e-07
5	EX_h2o(e)	Blautia_hydrogenotrophica	Prevotella_copri	2.4446388364334133e-07	0.35207747926925764	2.4446388364334133e-07
6	EX_h2o(e)	Anaerostipes_caccae	Bacteroides_fragilis	0.1958049534262041	0.5334697927048399	0.1958049534262041
6	EX_h2o(e)	Anaerostipes_caccae	Bifidobacterium_adolescentis	0.1958049534262041	0.3770535298121069	0.1958049534262041
6	EX_h2o(e)	Anaerostipes_caccae	Bifidobacterium_pseudocatenulatum	0.1958049534262041	0.49698586102705505	0.1958049534262041
6	EX_h2o(e)	Anaerostipes_caccae	Prevotella_copri	0.1958049534262041	0.41251142291480375	0.1958049534262041
6	EX_h2o(e)	Anaerostipes_caccae	Bacteroides_caccae	0.1958049534262041	0.19306800417491168	0.19306800417491168
6	EX_h2o(e)	Anaerostipes_caccae	Bacteroides_ovatus	0.1958049534262041	0.191294089126802	0.191294089126802
6	EX_h2o(e)	Anaerostipes_caccae	Bifidobacterium_longum	0.1958049534262041	0.15679401246866823	0.15679401246866823
6	EX_h2o(e)	Anaerostipes_caccae	Bacteroides_uniformis	0.1958049534262041	0.15389283446260207	0.15389283446260207
6	EX_h2o(e)	Anaerostipes_caccae	Bacteroides_cellulosilyticus	0.1958049534262041	0.1514027685899076	0.1514027685899076
6	EX_h2o(e)	Anaerostipes_caccae	Bacteroides_thetaiotaomicron	0.1958049534262041	0.1318350830986106	0.1318350830986106
6	EX_h2o(e)	Dorea_longicatena	Bacteroides_caccae	0.11633512614216578	0.19306800417491168	0.11633512614216578
6	EX_h2o(e)	Dorea_longicatena	Bacteroides_cellulosilyticus	0.11633512614216578	0.1514027685899076	0.11633512614216578
6	EX_h2o(e)	Dorea_longicatena	Bacteroides_fragilis	0.11633512614216578	0.5334697927048399	0.11633512614216578
6	EX_h2o(e)	Dorea_longicatena	Bacteroides_ovatus	0.11633512614216578	0.191294089126802	0.11633512614216578
6	EX_h2o(e)	Dorea_longicatena	Bacteroides_thetaiotaomicron	0.11633512614216578	0.1318350830986106	0.11633512614216578
6	EX_h2o(e)	Dorea_longicatena	Bacteroides_uniformis	0.11633512614216578	0.15389283446260207	0.11633512614216578
6	EX_h2o(e)	Dorea_longicatena	Bifidobacterium_adolescentis	0.11633512614216578	0.3770535298121069	0.11633512614216578
6	EX_h2o(e)	Dorea_longicatena	Bifidobacterium_longum	0.11633512614216578	0.15679401246866823	0.11633512614216578
6	EX_h2o(e)	Dorea_longicatena	Bifidobacterium_pseudocatenulatum	0.11633512614216578	0.49698586102705505	0.11633512614216578
6	EX_h2o(e)	Dorea_longicatena	Prevotella_copri	0.11633512614216578	0.41251142291480375	0.11633512614216578
6	EX_h2o(e)	Clostridium_hiranonis	Bacteroides_caccae	0.11286760258253822	0.19306800417491168	0.11286760258253822
6	EX_h2o(e)	Clostridium_hiranonis	Bacteroides_cellulosilyticus	0.11286760258253822	0.1514027685899076	0.11286760258253822
6	EX_h2o(e)	Clostridium_hiranonis	Bacteroides_fragilis	0.11286760258253822	0.5334697927048399	0.11286760258253822
6	EX_h2o(e)	Clostridium_hiranonis	Bacteroides_ovatus	0.11286760258253822	0.191294089126802	0.11286760258253822
6	EX_h2o(e)	Clostridium_hiranonis	Bacteroides_thetaiotaomicron	0.11286760258253822	0.1318350830986106	0.11286760258253822
6	EX_h2o(e)	Clostridium_hiranonis	Bacteroides_uniformis	0.11286760258253822	0.15389283446260207	0.11286760258253822
6	EX_h2o(e)	Clostridium_hiranonis	Bifidobacterium_adolescentis	0.11286760258253822	0.3770535298121069	0.11286760258253822
6	EX_h2o(e)	Clostridium_hiranonis	Bifidobacterium_longum	0.11286760258253822	0.15679401246866823	0.11286760258253822
6	EX_h2o(e)	Clostridium_hiranonis	Bifidobacterium_pseudocatenulatum	0.11286760258253822	0.49698586102705505	0.11286760258253822
6	EX_h2o(e)	Clostridium_hiranonis	Prevotella_copri	0.11286760258253822	0.41251142291480375	0.11286760258253822
6	EX_h2o(e)	Dorea_formicigenerans	Bacteroides_caccae	0.04595157065741977	0.19306800417491168	0.04595157065741977
6	EX_h2o(e)	Dorea_formicigenerans	Bacteroides_cellulosilyticus	0.04595157065741977	0.1514027685899076	0.04595157065741977
6	EX_h2o(e)	Dorea_formicigenerans	Bacteroides_fragilis	0.04595157065741977	0.5334697927048399	0.04595157065741977
6	EX_h2o(e)	Dorea_formicigenerans	Bacteroides_ovatus	0.04595157065741977	0.191294089126802	0.04595157065741977
6	EX_h2o(e)	Dorea_formicigenerans	Bacteroides_thetaiotaomicron	0.04595157065741977	0.1318350830986106	0.04595157065741977
6	EX_h2o(e)	Dorea_formicigenerans	Bacteroides_uniformis	0.04595157065741977	0.15389283446260207	0.04595157065741977
6	EX_h2o(e)	Dorea_formicigenerans	Bifidobacterium_adolescentis	0.04595157065741977	0.3770535298121069	0.04595157065741977
6	EX_h2o(e)	Dorea_formicigenerans	Bifidobacterium_longum	0.04595157065741977	0.15679401246866823	0.04595157065741977
6	EX_h2o(e)	Dorea_formicigenerans	Bifidobacterium_pseudocatenulatum	0.04595157065741977	0.49698586102705505	0.04595157065741977
6	EX_h2o(e)	Dorea_formicigenerans	Prevotella_copri	0.04595157065741977	0.41251142291480375	0.04595157065741977
6	EX_h2o(e)	Coprococcus_comes	Bacteroides_caccae	0.04362244621420247	0.19306800417491168	0.04362244621420247
6	EX_h2o(e)	Coprococcus_comes	Bacteroides_cellulosilyticus	0.04362244621420247	0.1514027685899076	0.04362244621420247
6	EX_h2o(e)	Coprococcus_comes	Bacteroides_fragilis	0.04362244621420247	0.5334697927048399	0.04362244621420247
6	EX_h2o(e)	Coprococcus_comes	Bacteroides_ovatus	0.04362244621420247	0.191294089126802	0.04362244621420247
6	EX_h2o(e)	Coprococcus_comes	Bacteroides_thetaiotaomicron	0.04362244621420247	0.1318350830986106	0.04362244621420247
6	EX_h2o(e)	Coprococcus_comes	Bacteroides_uniformis	0.04362244621420247	0.15389283446260207	0.04362244621420247
6	EX_h2o(e)	Coprococcus_comes	Bifidobacterium_adolescentis	0.04362244621420247	0.3770535298121069	0.04362244621420247
6	EX_h2o(e)	Coprococcus_comes	Bifidobacterium_longum	0.04362244621420247	0.15679401246866823	0.04362244621420247
6	EX_h2o(e)	Coprococcus_comes	Bifidobacterium_pseudocatenulatum	0.04362244621420247	0.49698586102705505	0.04362244621420247
6	EX_h2o(e)	Coprococcus_comes	Prevotella_copri	0.04362244621420247	0.41251142291480375	0.04362244621420247
6	EX_h2o(e)	Anaerostipes_caccae	Bacteroides_vulgatus	0.1958049534262041	0.025123481419792395	0.025123481419792395
6	EX_h2o(e)	Clostridium_hiranonis	Bacteroides_vulgatus	0.11286760258253822	0.025123481419792395	0.025123481419792395
6	EX_h2o(e)	Coprococcus_comes	Bacteroides_vulgatus	0.04362244621420247	0.025123481419792395	0.025123481419792395
6	EX_h2o(e)	Dorea_formicigenerans	Bacteroides_vulgatus	0.04595157065741977	0.025123481419792395	0.025123481419792395
6	EX_h2o(e)	Dorea_longicatena	Bacteroides_vulgatus	0.11633512614216578	0.025123481419792395	0.025123481419792395
6	EX_h2o(e)	Eubacterium_rectale	Bacteroides_caccae	0.024704611737916025	0.19306800417491168	0.024704611737916025
6	EX_h2o(e)	Eubacterium_rectale	Bacteroides_cellulosilyticus	0.024704611737916025	0.1514027685899076	0.024704611737916025
6	EX_h2o(e)	Eubacterium_rectale	Bacteroides_fragilis	0.024704611737916025	0.5334697927048399	0.024704611737916025
6	EX_h2o(e)	Eubacterium_rectale	Bacteroides_ovatus	0.024704611737916025	0.191294089126802	0.024704611737916025
6	EX_h2o(e)	Eubacterium_rectale	Bacteroides_thetaiotaomicron	0.024704611737916025	0.1318350830986106	0.024704611737916025
6	EX_h2o(e)	Eubacterium_rectale	Bacteroides_uniformis	0.024704611737916025	0.15389283446260207	0.024704611737916025
6	EX_h2o(e)	Eubacterium_rectale	Bacteroides_vulgatus	0.024704611737916025	0.025123481419792395	0.024704611737916025
6	EX_h2o(e)	Eubacterium_rectale	Bifidobacterium_adolescentis	0.024704611737916025	0.3770535298121069	0.024704611737916025
6	EX_h2o(e)	Eubacterium_rectale	Bifidobacterium_longum	0.024704611737916025	0.15679401246866823	0.024704611737916025
6	EX_h2o(e)	Eubacterium_rectale	Bifidobacterium_pseudocatenulatum	0.024704611737916025	0.49698586102705505	0.024704611737916025
6	EX_h2o(e)	Eubacterium_rectale	Prevotella_copri	0.024704611737916025	0.41251142291480375	0.024704611737916025
6	EX_h2o(e)	Anaerostipes_caccae	Parabacteroides_johnsonii	0.1958049534262041	0.02431655994951136	0.02431655994951136
6	EX_h2o(e)	Clostridium_hiranonis	Parabacteroides_johnsonii	0.11286760258253822	0.02431655994951136	0.02431655994951136
6	EX_h2o(e)	Coprococcus_comes	Parabacteroides_johnsonii	0.04362244621420247	0.02431655994951136	0.02431655994951136
6	EX_h2o(e)	Dorea_formicigenerans	Parabacteroides_johnsonii	0.04595157065741977	0.02431655994951136	0.02431655994951136
6	EX_h2o(e)	Dorea_longicatena	Parabacteroides_johnsonii	0.11633512614216578	0.02431655994951136	0.02431655994951136
6	EX_h2o(e)	Eubacterium_rectale	Parabacteroides_johnsonii	0.024704611737916025	0.02431655994951136	0.02431655994951136
6	EX_h2o(e)	Anaerostipes_caccae	Eggerthella_lenta	0.1958049534262041	0.013168845149240754	0.013168845149240754
6	EX_h2o(e)	Clostridium_hiranonis	Eggerthella_lenta	0.11286760258253822	0.013168845149240754	0.013168845149240754
6	EX_h2o(e)	Coprococcus_comes	Eggerthella_lenta	0.04362244621420247	0.013168845149240754	0.013168845149240754
6	EX_h2o(e)	Dorea_formicigenerans	Eggerthella_lenta	0.04595157065741977	0.013168845149240754	0.013168845149240754
6	EX_h2o(e)	Dorea_longicatena	Eggerthella_lenta	0.11633512614216578	0.013168845149240754	0.013168845149240754
6	EX_h2o(e)	Eubacterium_rectale	Eggerthella_lenta	0.024704611737916025	0.013168845149240754	0.013168845149240754
6	EX_h2o(e)	Collinsella_aerofaciens	Bacteroides_caccae	0.007965627012142316	0.19306800417491168	0.007965627012142316
6	EX_h2o(e)	Collinsella_aerofaciens	Bacteroides_cellulosilyticus	0.007965627012142316	0.1514027685899076	0.007965627012142316
6	EX_h2o(e)	Collinsella_aerofaciens	Bacteroides_fragilis	0.007965627012142316	0.5334697927048399	0.007965627012142316
6	EX_h2o(e)	Collinsella_aerofaciens	Bacteroides_ovatus	0.007965627012142316	0.191294089126802	0.007965627012142316
6	EX_h2o(e)	Collinsella_aerofaciens	Bacteroides_thetaiotaomicron	0.007965627012142316	0.1318350830986106	0.007965627012142316
6	EX_h2o(e)	Collinsella_aerofaciens	Bacteroides_uniformis	0.007965627012142316	0.15389283446260207	0.007965627012142316
6	EX_h2o(e)	Collinsella_aerofaciens	Bacteroides_vulgatus	0.007965627012142316	0.025123481419792395	0.007965627012142316
6	EX_h2o(e)	Collinsella_aerofaciens	Bifidobacterium_adolescentis	0.007965627012142316	0.3770535298121069	0.007965627012142316
6	EX_h2o(e)	Collinsella_aerofaciens	Bifidobacterium_longum	0.007965627012142316	0.15679401246866823	0.007965627012142316
6	EX_h2o(e)	Collinsella_aerofaciens	Bifidobacterium_pseudocatenulatum	0.007965627012142316	0.49698586102705505	0.007965627012142316
6	EX_h2o(e)	Collinsella_aerofaciens	Eggerthella_lenta	0.007965627012142316	0.013168845149240754	0.007965627012142316
6	EX_h2o(e)	Collinsella_aerofaciens	Parabacteroides_johnsonii	0.007965627012142316	0.02431655994951136	0.007965627012142316
6	EX_h2o(e)	Collinsella_aerofaciens	Prevotella_copri	0.007965627012142316	0.41251142291480375	0.007965627012142316
6	EX_h2o(e)	Clostridium_asparagiforme	Bacteroides_caccae	0.006830710082275236	0.19306800417491168	0.006830710082275236
6	EX_h2o(e)	Clostridium_asparagiforme	Bacteroides_cellulosilyticus	0.006830710082275236	0.1514027685899076	0.006830710082275236
6	EX_h2o(e)	Clostridium_asparagiforme	Bacteroides_fragilis	0.006830710082275236	0.5334697927048399	0.006830710082275236
6	EX_h2o(e)	Clostridium_asparagiforme	Bacteroides_ovatus	0.006830710082275236	0.191294089126802	0.006830710082275236
6	EX_h2o(e)	Clostridium_asparagiforme	Bacteroides_thetaiotaomicron	0.006830710082275236	0.1318350830986106	0.006830710082275236
6	EX_h2o(e)	Clostridium_asparagiforme	Bacteroides_uniformis	0.006830710082275236	0.15389283446260207	0.006830710082275236
6	EX_h2o(e)	Clostridium_asparagiforme	Bacteroides_vulgatus	0.006830710082275236	0.025123481419792395	0.006830710082275236
6	EX_h2o(e)	Clostridium_asparagiforme	Bifidobacterium_adolescentis	0.006830710082275236	0.3770535298121069	0.006830710082275236
6	EX_h2o(e)	Clostridium_asparagiforme	Bifidobacterium_longum	0.006830710082275236	0.15679401246866823	0.006830710082275236
6	EX_h2o(e)	Clostridium_asparagiforme	Bifidobacterium_pseudocatenulatum	0.006830710082275236	0.49698586102705505	0.006830710082275236
6	EX_h2o(e)	Clostridium_asparagiforme	Eggerthella_lenta	0.006830710082275236	0.013168845149240754	0.006830710082275236
6	EX_h2o(e)	Clostridium_asparagiforme	Parabacteroides_johnsonii	0.006830710082275236	0.02431655994951136	0.006830710082275236
6	EX_h2o(e)	Clostridium_asparagiforme	Prevotella_copri	0.006830710082275236	0.41251142291480375	0.006830710082275236
6	EX_h2o(e)	Roseburia_intestinalis	Bacteroides_caccae	0.0005602523921268707	0.19306800417491168	0.0005602523921268707
6	EX_h2o(e)	Roseburia_intestinalis	Bacteroides_cellulosilyticus	0.0005602523921268707	0.1514027685899076	0.0005602523921268707
6	EX_h2o(e)	Roseburia_intestinalis	Bacteroides_fragilis	0.0005602523921268707	0.5334697927048399	0.0005602523921268707
6	EX_h2o(e)	Roseburia_intestinalis	Bacteroides_ovatus	0.0005602523921268707	0.191294089126802	0.0005602523921268707
6	EX_h2o(e)	Roseburia_intestinalis	Bacteroides_thetaiotaomicron	0.0005602523921268707	0.1318350830986106	0.0005602523921268707
6	EX_h2o(e)	Roseburia_intestinalis	Bacteroides_uniformis	0.0005602523921268707	0.15389283446260207	0.0005602523921268707
6	EX_h2o(e)	Roseburia_intestinalis	Bacteroides_vulgatus	0.0005602523921268707	0.025123481419792395	0.0005602523921268707
6	EX_h2o(e)	Roseburia_intestinalis	Bifidobacterium_adolescentis	0.0005602523921268707	0.3770535298121069	0.0005602523921268707
6	EX_h2o(e)	Roseburia_intestinalis	Bifidobacterium_longum	0.0005602523921268707	0.15679401246866823	0.0005602523921268707
6	EX_h2o(e)	Roseburia_intestinalis	Bifidobacterium_pseudocatenulatum	0.0005602523921268707	0.49698586102705505	0.0005602523921268707
6	EX_h2o(e)	Roseburia_intestinalis	Eggerthella_lenta	0.0005602523921268707	0.013168845149240754	0.0005602523921268707
6	EX_h2o(e)	Roseburia_intestinalis	Parabacteroides_johnsonii	0.0005602523921268707	0.02431655994951136	0.0005602523921268707
6	EX_h2o(e)	Roseburia_intestinalis	Prevotella_copri	0.0005602523921268707	0.41251142291480375	0.0005602523921268707
6	EX_h2o(e)	Faecalibacterium_prausnitzii	Bacteroides_caccae	0.0005591120067216959	0.19306800417491168	0.0005591120067216959
6	EX_h2o(e)	Faecalibacterium_prausnitzii	Bacteroides_cellulosilyticus	0.0005591120067216959	0.1514027685899076	0.0005591120067216959
6	EX_h2o(e)	Faecalibacterium_prausnitzii	Bacteroides_fragilis	0.0005591120067216959	0.5334697927048399	0.0005591120067216959
6	EX_h2o(e)	Faecalibacterium_prausnitzii	Bacteroides_ovatus	0.0005591120067216959	0.191294089126802	0.0005591120067216959
6	EX_h2o(e)	Faecalibacterium_prausnitzii	Bacteroides_thetaiotaomicron	0.0005591120067216959	0.1318350830986106	0.0005591120067216959
6	EX_h2o(e)	Faecalibacterium_prausnitzii	Bacteroides_uniformis	0.0005591120067216959	0.15389283446260207	0.0005591120067216959
6	EX_h2o(e)	Faecalibacterium_prausnitzii	Bacteroides_vulgatus	0.0005591120067216959	0.025123481419792395	0.0005591120067216959
6	EX_h2o(e)	Faecalibacterium_prausnitzii	Bifidobacterium_adolescentis	0.0005591120067216959	0.3770535298121069	0.0005591120067216959
6	EX_h2o(e)	Faecalibacterium_prausnitzii	Bifidobacterium_longum	0.0005591120067216959	0.15679401246866823	0.0005591120067216959
6	EX_h2o(e)	Faecalibacterium_prausnitzii	Bifidobacterium_pseudocatenulatum	0.0005591120067216959	0.49698586102705505	0.0005591120067216959
6	EX_h2o(e)	Faecalibacterium_prausnitzii	Eggerthella_lenta	0.0005591120067216959	0.013168845149240754	0.0005591120067216959
6	EX_h2o(e)	Faecalibacterium_prausnitzii	Parabacteroides_johnsonii	0.0005591120067216959	0.02431655994951136	0.0005591120067216959
6	EX_h2o(e)	Faecalibacterium_prausnitzii	Prevotella_copri	0.0005591120067216959	0.41251142291480375	0.0005591120067216959
6	EX_h2o(e)	Blautia_hydrogenotrophica	Bacteroides_caccae	2.5328314958835405e-07	0.19306800417491168	2.5328314958835405e-07
6	EX_h2o(e)	Blautia_hydrogenotrophica	Bacteroides_cellulosilyticus	2.5328314958835405e-07	0.1514027685899076	2.5328314958835405e-07
6	EX_h2o(e)	Blautia_hydrogenotrophica	Bacteroides_fragilis	2.5328314958835405e-07	0.5334697927048399	2.5328314958835405e-07
6	EX_h2o(e)	Blautia_hydrogenotrophica	Bacteroides_ovatus	2.5328314958835405e-07	0.191294089126802	2.5328314958835405e-07
6	EX_h2o(e)	Blautia_hydrogenotrophica	Bacteroides_thetaiotaomicron	2.5328314958835405e-07	0.1318350830986106	2.5328314958835405e-07
6	EX_h2o(e)	Blautia_hydrogenotrophica	Bacteroides_uniformis	2.5328314958835405e-07	0.15389283446260207	2.5328314958835405e-07
6	EX_h2o(e)	Blautia_hydrogenotrophica	Bacteroides_vulgatus	2.5328314958835405e-07	0.025123481419792395	2.5328314958835405e-07
6	EX_h2o(e)	Blautia_hydrogenotrophica	Bifidobacterium_adolescentis	2.5328314958835405e-07	0.3770535298121069	2.5328314958835405e-07
6	EX_h2o(e)	Blautia_hydrogenotrophica	Bifidobacterium_longum	2.5328314958835405e-07	0.15679401246866823	2.5328314958835405e-07
6	EX_h2o(e)	Blautia_hydrogenotrophica	Bifidobacterium_pseudocatenulatum	2.5328314958835405e-07	0.49698586102705505	2.5328314958835405e-07
6	EX_h2o(e)	Blautia_hydrogenotrophica	Eggerthella_lenta	2.5328314958835405e-07	0.013168845149240754	2.5328314958835405e-07
6	EX_h2o(e)	Blautia_hydrogenotrophica	Parabacteroides_johnsonii	2.5328314958835405e-07	0.02431655994951136	2.5328314958835405e-07
6	EX_h2o(e)	Blautia_hydrogenotrophica	Prevotella_copri	2.5328314958835405e-07	0.41251142291480375	2.5328314958835405e-07
7	EX_h2o(e)	Anaerostipes_caccae	Bacteroides_fragilis	0.2302175239062595	0.574365595133363	0.2302175239062595
7	EX_h2o(e)	Anaerostipes_caccae	Bifidobacterium_adolescentis	0.2302175239062595	0.42588832359424006	0.2302175239062595
7	EX_h2o(e)	Anaerostipes_caccae	Bifidobacterium_pseudocatenulatum	0.2302175239062595	0.5491002862927666	0.2302175239062595
7	EX_h2o(e)	Anaerostipes_caccae	Prevotella_copri	0.2302175239062595	0.46254339398682515	0.2302175239062595
7	EX_h2o(e)	Anaerostipes_caccae	Bacteroides_caccae	0.2302175239062595	0.2029492021187083	0.2029492021187083
7	EX_h2o(e)	Anaerostipes_caccae	Bacteroides_ovatus	0.2302175239062595	0.18706328044082057	0.18706328044082057
7	EX_h2o(e)	Anaerostipes_caccae	Bacteroides_uniformis	0.2302175239062595	0.17760164340263423	0.17760164340263423
7	EX_h2o(e)	Anaerostipes_caccae	Bacteroides_cellulosilyticus	0.2302175239062595	0.17048259248097564	0.17048259248097564
7	EX_h2o(e)	Anaerostipes_caccae	Bifidobacterium_longum	0.2302175239062595	0.16909329044008364	0.16909329044008364
7	EX_h2o(e)	Anaerostipes_caccae	Bacteroides_thetaiotaomicron	0.2302175239062595	0.15010957917727705	0.15010957917727705
7	EX_h2o(e)	Dorea_longicatena	Bacteroides_caccae	0.11484545525777798	0.2029492021187083	0.11484545525777798
7	EX_h2o(e)	Dorea_longicatena	Bacteroides_cellulosilyticus	0.11484545525777798	0.17048259248097564	0.11484545525777798
7	EX_h2o(e)	Dorea_longicatena	Bacteroides_fragilis	0.11484545525777798	0.574365595133363	0.11484545525777798
7	EX_h2o(e)	Dorea_longicatena	Bacteroides_ovatus	0.11484545525777798	0.18706328044082057	0.11484545525777798
7	EX_h2o(e)	Dorea_longicatena	Bacteroides_thetaiotaomicron	0.11484545525777798	0.15010957917727705	0.11484545525777798
7	EX_h2o(e)	Dorea_longicatena	Bacteroides_uniformis	0.11484545525777798	0.17760164340263423	0.11484545525777798
7	EX_h2o(e)	Dorea_longicatena	Bifidobacterium_adolescentis	0.11484545525777798	0.42588832359424006	0.11484545525777798
7	EX_h2o(e)	Dorea_longicatena	Bifidobacterium_longum	0.11484545525777798	0.16909329044008364	0.11484545525777798
7	EX_h2o(e)	Dorea_longicatena	Bifidobacterium_pseudocatenulatum	0.11484545525777798	0.5491002862927666	0.11484545525777798
7	EX_h2o(e)	Dorea_longicatena	Prevotella_copri	0.11484545525777798	0.46254339398682515	0.11484545525777798
7	EX_h2o(e)	Clostridium_hiranonis	Bacteroides_caccae	0.09772273063417111	0.2029492021187083	0.09772273063417111
7	EX_h2o(e)	Clostridium_hiranonis	Bacteroides_cellulosilyticus	0.09772273063417111	0.17048259248097564	0.09772273063417111
7	EX_h2o(e)	Clostridium_hiranonis	Bacteroides_fragilis	0.09772273063417111	0.574365595133363	0.09772273063417111
7	EX_h2o(e)	Clostridium_hiranonis	Bacteroides_ovatus	0.09772273063417111	0.18706328044082057	0.09772273063417111
7	EX_h2o(e)	Clostridium_hiranonis	Bacteroides_thetaiotaomicron	0.09772273063417111	0.15010957917727705	0.09772273063417111
7	EX_h2o(e)	Clostridium_hiranonis	Bacteroides_uniformis	0.09772273063417111	0.17760164340263423	0.09772273063417111
7	EX_h2o(e)	Clostridium_hiranonis	Bifidobacterium_adolescentis	0.09772273063417111	0.42588832359424006	0.09772273063417111
7	EX_h2o(e)	Clostridium_hiranonis	Bifidobacterium_longum	0.09772273063417111	0.16909329044008364	0.09772273063417111
7	EX_h2o(e)	Clostridium_hiranonis	Bifidobacterium_pseudocatenulatum	0.09772273063417111	0.5491002862927666	0.09772273063417111
7	EX_h2o(e)	Clostridium_hiranonis	Prevotella_copri	0.09772273063417111	0.46254339398682515	0.09772273063417111
7	EX_h2o(e)	Coprococcus_comes	Bacteroides_caccae	0.04625174755484444	0.2029492021187083	0.04625174755484444
7	EX_h2o(e)	Coprococcus_comes	Bacteroides_cellulosilyticus	0.04625174755484444	0.17048259248097564	0.04625174755484444
7	EX_h2o(e)	Coprococcus_comes	Bacteroides_fragilis	0.04625174755484444	0.574365595133363	0.04625174755484444
7	EX_h2o(e)	Coprococcus_comes	Bacteroides_ovatus	0.04625174755484444	0.18706328044082057	0.04625174755484444
7	EX_h2o(e)	Coprococcus_comes	Bacteroides_thetaiotaomicron	0.04625174755484444	0.15010957917727705	0.04625174755484444
7	EX_h2o(e)	Coprococcus_comes	Bacteroides_uniformis	0.04625174755484444	0.17760164340263423	0.04625174755484444
7	EX_h2o(e)	Coprococcus_comes	Bifidobacterium_adolescentis	0.04625174755484444	0.42588832359424006	0.04625174755484444
7	EX_h2o(e)	Coprococcus_comes	Bifidobacterium_longum	0.04625174755484444	0.16909329044008364	0.04625174755484444
7	EX_h2o(e)	Coprococcus_comes	Bifidobacterium_pseudocatenulatum	0.04625174755484444	0.5491002862927666	0.04625174755484444
7	EX_h2o(e)	Coprococcus_comes	Prevotella_copri	0.04625174755484444	0.46254339398682515	0.04625174755484444
7	EX_h2o(e)	Dorea_formicigenerans	Bacteroides_caccae	0.044244842119969346	0.2029492021187083	0.044244842119969346
7	EX_h2o(e)	Dorea_formicigenerans	Bacteroides_cellulosilyticus	0.044244842119969346	0.17048259248097564	0.044244842119969346
7	EX_h2o(e)	Dorea_formicigenerans	Bacteroides_fragilis	0.044244842119969346	0.574365595133363	0.044244842119969346
7	EX_h2o(e)	Dorea_formicigenerans	Bacteroides_ovatus	0.044244842119969346	0.18706328044082057	0.044244842119969346
7	EX_h2o(e)	Dorea_formicigenerans	Bacteroides_thetaiotaomicron	0.044244842119969346	0.15010957917727705	0.044244842119969346
7	EX_h2o(e)	Dorea_formicigenerans	Bacteroides_uniformis	0.044244842119969346	0.17760164340263423	0.044244842119969346
7	EX_h2o(e)	Dorea_formicigenerans	Bifidobacterium_adolescentis	0.044244842119969346	0.42588832359424006	0.044244842119969346
7	EX_h2o(e)	Dorea_formicigenerans	Bifidobacterium_longum	0.044244842119969346	0.16909329044008364	0.044244842119969346
7	EX_h2o(e)	Dorea_formicigenerans	Bifidobacterium_pseudocatenulatum	0.044244842119969346	0.5491002862927666	0.044244842119969346
7	EX_h2o(e)	Dorea_formicigenerans	Prevotella_copri	0.044244842119969346	0.46254339398682515	0.044244842119969346
7	EX_h2o(e)	Anaerostipes_caccae	Bacteroides_vulgatus	0.2302175239062595	0.028952297403982592	0.028952297403982592
7	EX_h2o(e)	Clostridium_hiranonis	Bacteroides_vulgatus	0.09772273063417111	0.028952297403982592	0.028952297403982592
7	EX_h2o(e)	Coprococcus_comes	Bacteroides_vulgatus	0.04625174755484444	0.028952297403982592	0.028952297403982592
7	EX_h2o(e)	Dorea_formicigenerans	Bacteroides_vulgatus	0.044244842119969346	0.028952297403982592	0.028952297403982592
7	EX_h2o(e)	Dorea_longicatena	Bacteroides_vulgatus	0.11484545525777798	0.028952297403982592	0.028952297403982592
7	EX_h2o(e)	Eubacterium_rectale	Bacteroides_caccae	0.01946897464876438	0.2029492021187083	0.01946897464876438
7	EX_h2o(e)	Eubacterium_rectale	Bacteroides_cellulosilyticus	0.01946897464876438	0.17048259248097564	0.01946897464876438
7	EX_h2o(e)	Eubacterium_rectale	Bacteroides_fragilis	0.01946897464876438	0.574365595133363	0.01946897464876438
7	EX_h2o(e)	Eubacterium_rectale	Bacteroides_ovatus	0.01946897464876438	0.18706328044082057	0.01946897464876438
7	EX_h2o(e)	Eubacterium_rectale	Bacteroides_thetaiotaomicron	0.01946897464876438	0.15010957917727705	0.01946897464876438
7	EX_h2o(e)	Eubacterium_rectale	Bacteroides_uniformis	0.01946897464876438	0.17760164340263423	0.01946897464876438
7	EX_h2o(e)	Eubacterium_rectale	Bacteroides_vulgatus	0.01946897464876438	0.028952297403982592	0.01946897464876438
7	EX_h2o(e)	Eubacterium_rectale	Bifidobacterium_adolescentis	0.01946897464876438	0.42588832359424006	0.01946897464876438
7	EX_h2o(e)	Eubacterium_rectale	Bifidobacterium_longum	0.01946897464876438	0.16909329044008364	0.01946897464876438
7	EX_h2o(e)	Eubacterium_rectale	Bifidobacterium_pseudocatenulatum	0.01946897464876438	0.5491002862927666	0.01946897464876438
7	EX_h2o(e)	Eubacterium_rectale	Prevotella_copri	0.01946897464876438	0.46254339398682515	0.01946897464876438
7	EX_h2o(e)	Anaerostipes_caccae	Parabacteroides_johnsonii	0.2302175239062595	0.01581293409019267	0.01581293409019267
7	EX_h2o(e)	Clostridium_hiranonis	Parabacteroides_johnsonii	0.09772273063417111	0.01581293409019267	0.01581293409019267
7	EX_h2o(e)	Coprococcus_comes	Parabacteroides_johnsonii	0.04625174755484444	0.01581293409019267	0.01581293409019267
7	EX_h2o(e)	Dorea_formicigenerans	Parabacteroides_johnsonii	0.044244842119969346	0.01581293409019267	0.01581293409019267
7	EX_h2o(e)	Dorea_longicatena	Parabacteroides_johnsonii	0.11484545525777798	0.01581293409019267	0.01581293409019267
7	EX_h2o(e)	Eubacterium_rectale	Parabacteroides_johnsonii	0.01946897464876438	0.01581293409019267	0.01581293409019267
7	EX_h2o(e)	Anaerostipes_caccae	Eggerthella_lenta	0.2302175239062595	0.01470806429032411	0.01470806429032411
7	EX_h2o(e)	Clostridium_hiranonis	Eggerthella_lenta	0.09772273063417111	0.01470806429032411	0.01470806429032411
7	EX_h2o(e)	Coprococcus_comes	Eggerthella_lenta	0.04625174755484444	0.01470806429032411	0.01470806429032411
7	EX_h2o(e)	Dorea_formicigenerans	Eggerthella_lenta	0.044244842119969346	0.01470806429032411	0.01470806429032411
7	EX_h2o(e)	Dorea_longicatena	Eggerthella_lenta	0.11484545525777798	0.01470806429032411	0.01470806429032411
7	EX_h2o(e)	Eubacterium_rectale	Eggerthella_lenta	0.01946897464876438	0.01470806429032411	0.01470806429032411
7	EX_h2o(e)	Collinsella_aerofaciens	Bacteroides_caccae	0.007535841216512903	0.2029492021187083	0.007535841216512903
7	EX_h2o(e)	Collinsella_aerofaciens	Bacteroides_cellulosilyticus	0.007535841216512903	0.17048259248097564	0.007535841216512903
7	EX_h2o(e)	Collinsella_aerofaciens	Bacteroides_fragilis	0.007535841216512903	0.574365595133363	0.007535841216512903
7	EX_h2o(e)	Collinsella_aerofaciens	Bacteroides_ovatus	0.007535841216512903	0.18706328044082057	0.007535841216512903
7	EX_h2o(e)	Collinsella_aerofaciens	Bacteroides_thetaiotaomicron	0.007535841216512903	0.15010957917727705	0.007535841216512903
7	EX_h2o(e)	Collinsella_aerofaciens	Bacteroides_uniformis	0.007535841216512903	0.17760164340263423	0.007535841216512903
7	EX_h2o(e)	Collinsella_aerofaciens	Bacteroides_vulgatus	0.007535841216512903	0.028952297403982592	0.007535841216512903
7	EX_h2o(e)	Collinsella_aerofaciens	Bifidobacterium_adolescentis	0.007535841216512903	0.42588832359424006	0.007535841216512903
7	EX_h2o(e)	Collinsella_aerofaciens	Bifidobacterium_longum	0.007535841216512903	0.16909329044008364	0.007535841216512903
7	EX_h2o(e)	Collinsella_aerofaciens	Bifidobacterium_pseudocatenulatum	0.007535841216512903	0.5491002862927666	0.007535841216512903
7	EX_h2o(e)	Collinsella_aerofaciens	Eggerthella_lenta	0.007535841216512903	0.01470806429032411	0.007535841216512903
7	EX_h2o(e)	Collinsella_aerofaciens	Parabacteroides_johnsonii	0.007535841216512903	0.01581293409019267	0.007535841216512903
7	EX_h2o(e)	Collinsella_aerofaciens	Prevotella_copri	0.007535841216512903	0.46254339398682515	0.007535841216512903
7	EX_h2o(e)	Clostridium_asparagiforme	Bacteroides_caccae	0.00613537449629962	0.2029492021187083	0.00613537449629962
7	EX_h2o(e)	Clostridium_asparagiforme	Bacteroides_cellulosilyticus	0.00613537449629962	0.17048259248097564	0.00613537449629962
7	EX_h2o(e)	Clostridium_asparagiforme	Bacteroides_fragilis	0.00613537449629962	0.574365595133363	0.00613537449629962
7	EX_h2o(e)	Clostridium_asparagiforme	Bacteroides_ovatus	0.00613537449629962	0.18706328044082057	0.00613537449629962
7	EX_h2o(e)	Clostridium_asparagiforme	Bacteroides_thetaiotaomicron	0.00613537449629962	0.15010957917727705	0.00613537449629962
7	EX_h2o(e)	Clostridium_asparagiforme	Bacteroides_uniformis	0.00613537449629962	0.17760164340263423	0.00613537449629962
7	EX_h2o(e)	Clostridium_asparagiforme	Bacteroides_vulgatus	0.00613537449629962	0.028952297403982592	0.00613537449629962
7	EX_h2o(e)	Clostridium_asparagiforme	Bifidobacterium_adolescentis	0.00613537449629962	0.42588832359424006	0.00613537449629962
7	EX_h2o(e)	Clostridium_asparagiforme	Bifidobacterium_longum	0.00613537449629962	0.16909329044008364	0.00613537449629962
7	EX_h2o(e)	Clostridium_asparagiforme	Bifidobacterium_pseudocatenulatum	0.00613537449629962	0.5491002862927666	0.00613537449629962
7	EX_h2o(e)	Clostridium_asparagiforme	Eggerthella_lenta	0.00613537449629962	0.01470806429032411	0.00613537449629962
7	EX_h2o(e)	Clostridium_asparagiforme	Parabacteroides_johnsonii	0.00613537449629962	0.01581293409019267	0.00613537449629962
7	EX_h2o(e)	Clostridium_asparagiforme	Prevotella_copri	0.00613537449629962	0.46254339398682515	0.00613537449629962
7	EX_h2o(e)	Roseburia_intestinalis	Bacteroides_caccae	0.0005834323228757449	0.2029492021187083	0.0005834323228757449
7	EX_h2o(e)	Roseburia_intestinalis	Bacteroides_cellulosilyticus	0.0005834323228757449	0.17048259248097564	0.0005834323228757449
7	EX_h2o(e)	Roseburia_intestinalis	Bacteroides_fragilis	0.0005834323228757449	0.574365595133363	0.0005834323228757449
7	EX_h2o(e)	Roseburia_intestinalis	Bacteroides_ovatus	0.0005834323228757449	0.18706328044082057	0.0005834323228757449
7	EX_h2o(e)	Roseburia_intestinalis	Bacteroides_thetaiotaomicron	0.0005834323228757449	0.15010957917727705	0.0005834323228757449
7	EX_h2o(e)	Roseburia_intestinalis	Bacteroides_uniformis	0.0005834323228757449	0.17760164340263423	0.0005834323228757449
7	EX_h2o(e)	Roseburia_intestinalis	Bacteroides_vulgatus	0.0005834323228757449	0.028952297403982592	0.0005834323228757449
7	EX_h2o(e)	Roseburia_intestinalis	Bifidobacterium_adolescentis	0.0005834323228757449	0.42588832359424006	0.0005834323228757449
7	EX_h2o(e)	Roseburia_intestinalis	Bifidobacterium_longum	0.0005834323228757449	0.16909329044008364	0.0005834323228757449
7	EX_h2o(e)	Roseburia_intestinalis	Bifidobacterium_pseudocatenulatum	0.0005834323228757449	0.5491002862927666	0.0005834323228757449
7	EX_h2o(e)	Roseburia_intestinalis	Eggerthella_lenta	0.0005834323228757449	0.01470806429032411	0.0005834323228757449
7	EX_h2o(e)	Roseburia_intestinalis	Parabacteroides_johnsonii	0.0005834323228757449	0.01581293409019267	0.0005834323228757449
7	EX_h2o(e)	Roseburia_intestinalis	Prevotella_copri	0.0005834323228757449	0.46254339398682515	0.0005834323228757449
7	EX_h2o(e)	Faecalibacterium_prausnitzii	Bacteroides_caccae	0.0005595491411551039	0.2029492021187083	0.0005595491411551039
7	EX_h2o(e)	Faecalibacterium_prausnitzii	Bacteroides_cellulosilyticus	0.0005595491411551039	0.17048259248097564	0.0005595491411551039
7	EX_h2o(e)	Faecalibacterium_prausnitzii	Bacteroides_fragilis	0.0005595491411551039	0.574365595133363	0.0005595491411551039
7	EX_h2o(e)	Faecalibacterium_prausnitzii	Bacteroides_ovatus	0.0005595491411551039	0.18706328044082057	0.0005595491411551039
7	EX_h2o(e)	Faecalibacterium_prausnitzii	Bacteroides_thetaiotaomicron	0.0005595491411551039	0.15010957917727705	0.0005595491411551039
7	EX_h2o(e)	Faecalibacterium_prausnitzii	Bacteroides_uniformis	0.0005595491411551039	0.17760164340263423	0.0005595491411551039
7	EX_h2o(e)	Faecalibacterium_prausnitzii	Bacteroides_vulgatus	0.0005595491411551039	0.028952297403982592	0.0005595491411551039
7	EX_h2o(e)	Faecalibacterium_prausnitzii	Bifidobacterium_adolescentis	0.0005595491411551039	0.42588832359424006	0.0005595491411551039
7	EX_h2o(e)	Faecalibacterium_prausnitzii	Bifidobacterium_longum	0.0005595491411551039	0.16909329044008364	0.0005595491411551039
7	EX_h2o(e)	Faecalibacterium_prausnitzii	Bifidobacterium_pseudocatenulatum	0.0005595491411551039	0.5491002862927666	0.0005595491411551039
7	EX_h2o(e)	Faecalibacterium_prausnitzii	Eggerthella_lenta	0.0005595491411551039	0.01470806429032411	0.0005595491411551039
7	EX_h2o(e)	Faecalibacterium_prausnitzii	Parabacteroides_johnsonii	0.0005595491411551039	0.01581293409019267	0.0005595491411551039
7	EX_h2o(e)	Faecalibacterium_prausnitzii	Prevotella_copri	0.0005595491411551039	0.46254339398682515	0.0005595491411551039
7	EX_h2o(e)	Blautia_hydrogenotrophica	Bacteroides_caccae	2.558129472206925e-07	0.2029492021187083	2.558129472206925e-07
7	EX_h2o(e)	Blautia_hydrogenotrophica	Bacteroides_cellulosilyticus	2.558129472206925e-07	0.17048259248097564	2.558129472206925e-07
7	EX_h2o(e)	Blautia_hydrogenotrophica	Bacteroides_fragilis	2.558129472206925e-07	0.574365595133363	2.558129472206925e-07
7	EX_h2o(e)	Blautia_hydrogenotrophica	Bacteroides_ovatus	2.558129472206925e-07	0.18706328044082057	2.558129472206925e-07
7	EX_h2o(e)	Blautia_hydrogenotrophica	Bacteroides_thetaiotaomicron	2.558129472206925e-07	0.15010957917727705	2.558129472206925e-07
7	EX_h2o(e)	Blautia_hydrogenotrophica	Bacteroides_uniformis	2.558129472206925e-07	0.17760164340263423	2.558129472206925e-07
7	EX_h2o(e)	Blautia_hydrogenotrophica	Bacteroides_vulgatus	2.558129472206925e-07	0.028952297403982592	2.558129472206925e-07
7	EX_h2o(e)	Blautia_hydrogenotrophica	Bifidobacterium_adolescentis	2.558129472206925e-07	0.42588832359424006	2.558129472206925e-07
7	EX_h2o(e)	Blautia_hydrogenotrophica	Bifidobacterium_longum	2.558129472206925e-07	0.16909329044008364	2.558129472206925e-07
7	EX_h2o(e)	Blautia_hydrogenotrophica	Bifidobacterium_pseudocatenulatum	2.558129472206925e-07	0.5491002862927666	2.558129472206925e-07
7	EX_h2o(e)	Blautia_hydrogenotrophica	Eggerthella_lenta	2.558129472206925e-07	0.01470806429032411	2.558129472206925e-07
7	EX_h2o(e)	Blautia_hydrogenotrophica	Parabacteroides_johnsonii	2.558129472206925e-07	0.01581293409019267	2.558129472206925e-07
7	EX_h2o(e)	Blautia_hydrogenotrophica	Prevotella_copri	2.558129472206925e-07	0.46254339398682515	2.558129472206925e-07
8	EX_h2o(e)	Anaerostipes_caccae	Bacteroides_fragilis	0.26115975668810204	0.6142411517777251	0.26115975668810204
8	EX_h2o(e)	Anaerostipes_caccae	Bifidobacterium_adolescentis	0.26115975668810204	0.46727247437434005	0.26115975668810204
8	EX_h2o(e)	Anaerostipes_caccae	Bifidobacterium_pseudocatenulatum	0.26115975668810204	0.5845896358767279	0.26115975668810204
8	EX_h2o(e)	Anaerostipes_caccae	Prevotella_copri	0.26115975668810204	0.5039619197664957	0.26115975668810204
8	EX_h2o(e)	Anaerostipes_caccae	Bacteroides_caccae	0.26115975668810204	0.2319817540101383	0.2319817540101383
8	EX_h2o(e)	Anaerostipes_caccae	Bacteroides_uniformis	0.26115975668810204	0.19955604003260308	0.19955604003260308
8	EX_h2o(e)	Anaerostipes_caccae	Bacteroides_ovatus	0.26115975668810204	0.19233611577964882	0.19233611577964882
8	EX_h2o(e)	Anaerostipes_caccae	Bifidobacterium_longum	0.26115975668810204	0.18008320737749223	0.18008320737749223
8	EX_h2o(e)	Anaerostipes_caccae	Bacteroides_cellulosilyticus	0.26115975668810204	0.17593367197387427	0.17593367197387427
8	EX_h2o(e)	Anaerostipes_caccae	Bacteroides_thetaiotaomicron	0.26115975668810204	0.15826378098647337	0.15826378098647337
8	EX_h2o(e)	Dorea_longicatena	Bacteroides_caccae	0.10925503969459406	0.2319817540101383	0.10925503969459406
8	EX_h2o(e)	Dorea_longicatena	Bacteroides_cellulosilyticus	0.10925503969459406	0.17593367197387427	0.10925503969459406
8	EX_h2o(e)	Dorea_longicatena	Bacteroides_fragilis	0.10925503969459406	0.6142411517777251	0.10925503969459406
8	EX_h2o(e)	Dorea_longicatena	Bacteroides_ovatus	0.10925503969459406	0.19233611577964882	0.10925503969459406
8	EX_h2o(e)	Dorea_longicatena	Bacteroides_thetaiotaomicron	0.10925503969459406	0.15826378098647337	0.10925503969459406
8	EX_h2o(e)	Dorea_longicatena	Bacteroides_uniformis	0.10925503969459406	0.19955604003260308	0.10925503969459406
8	EX_h2o(e)	Dorea_longicatena	Bifidobacterium_adolescentis	0.10925503969459406	0.46727247437434005	0.10925503969459406
8	EX_h2o(e)	Dorea_longicatena	Bifidobacterium_longum	0.10925503969459406	0.18008320737749223	0.10925503969459406
8	EX_h2o(e)	Dorea_longicatena	Bifidobacterium_pseudocatenulatum	0.10925503969459406	0.5845896358767279	0.10925503969459406
8	EX_h2o(e)	Dorea_longicatena	Prevotella_copri	0.10925503969459406	0.5039619197664957	0.10925503969459406
8	EX_h2o(e)	Clostridium_hiranonis	Bacteroides_caccae	0.08645402626433432	0.2319817540101383	0.08645402626433432
8	EX_h2o(e)	Clostridium_hiranonis	Bacteroides_cellulosilyticus	0.08645402626433432	0.17593367197387427	0.08645402626433432
8	EX_h2o(e)	Clostridium_hiranonis	Bacteroides_fragilis	0.08645402626433432	0.6142411517777251	0.08645402626433432
8	EX_h2o(e)	Clostridium_hiranonis	Bacteroides_ovatus	0.08645402626433432	0.19233611577964882	0.08645402626433432
8	EX_h2o(e)	Clostridium_hiranonis	Bacteroides_thetaiotaomicron	0.08645402626433432	0.15826378098647337	0.08645402626433432
8	EX_h2o(e)	Clostridium_hiranonis	Bacteroides_uniformis	0.08645402626433432	0.19955604003260308	0.08645402626433432
8	EX_h2o(e)	Clostridium_hiranonis	Bifidobacterium_adolescentis	0.08645402626433432	0.46727247437434005	0.08645402626433432
8	EX_h2o(e)	Clostridium_hiranonis	Bifidobacterium_longum	0.08645402626433432	0.18008320737749223	0.08645402626433432
8	EX_h2o(e)	Clostridium_hiranonis	Bifidobacterium_pseudocatenulatum	0.08645402626433432	0.5845896358767279	0.08645402626433432
8	EX_h2o(e)	Clostridium_hiranonis	Prevotella_copri	0.08645402626433432	0.5039619197664957	0.08645402626433432
8	EX_h2o(e)	Coprococcus_comes	Bacteroides_caccae	0.0484665525966022	0.2319817540101383	0.0484665525966022
8	EX_h2o(e)	Coprococcus_comes	Bacteroides_cellulosilyticus	0.0484665525966022	0.17593367197387427	0.0484665525966022
8	EX_h2o(e)	Coprococcus_comes	Bacteroides_fragilis	0.0484665525966022	0.6142411517777251	0.0484665525966022
8	EX_h2o(e)	Coprococcus_comes	Bacteroides_ovatus	0.0484665525966022	0.19233611577964882	0.0484665525966022
8	EX_h2o(e)	Coprococcus_comes	Bacteroides_thetaiotaomicron	0.0484665525966022	0.15826378098647337	0.0484665525966022
8	EX_h2o(e)	Coprococcus_comes	Bacteroides_uniformis	0.0484665525966022	0.19955604003260308	0.0484665525966022
8	EX_h2o(e)	Coprococcus_comes	Bifidobacterium_adolescentis	0.0484665525966022	0.46727247437434005	0.0484665525966022
8	EX_h2o(e)	Coprococcus_comes	Bifidobacterium_longum	0.0484665525966022	0.18008320737749223	0.0484665525966022
8	EX_h2o(e)	Coprococcus_comes	Bifidobacterium_pseudocatenulatum	0.0484665525966022	0.5845896358767279	0.0484665525966022
8	EX_h2o(e)	Coprococcus_comes	Prevotella_copri	0.0484665525966022	0.5039619197664957	0.0484665525966022
8	EX_h2o(e)	Dorea_formicigenerans	Bacteroides_caccae	0.043308736372712736	0.2319817540101383	0.043308736372712736
8	EX_h2o(e)	Dorea_formicigenerans	Bacteroides_cellulosilyticus	0.043308736372712736	0.17593367197387427	0.043308736372712736
8	EX_h2o(e)	Dorea_formicigenerans	Bacteroides_fragilis	0.043308736372712736	0.6142411517777251	0.043308736372712736
8	EX_h2o(e)	Dorea_formicigenerans	Bacteroides_ovatus	0.043308736372712736	0.19233611577964882	0.043308736372712736
8	EX_h2o(e)	Dorea_formicigenerans	Bacteroides_thetaiotaomicron	0.043308736372712736	0.15826378098647337	0.043308736372712736
8	EX_h2o(e)	Dorea_formicigenerans	Bacteroides_uniformis	0.043308736372712736	0.19955604003260308	0.043308736372712736
8	EX_h2o(e)	Dorea_formicigenerans	Bifidobacterium_adolescentis	0.043308736372712736	0.46727247437434005	0.043308736372712736
8	EX_h2o(e)	Dorea_formicigenerans	Bifidobacterium_longum	0.043308736372712736	0.18008320737749223	0.043308736372712736
8	EX_h2o(e)	Dorea_formicigenerans	Bifidobacterium_pseudocatenulatum	0.043308736372712736	0.5845896358767279	0.043308736372712736
8	EX_h2o(e)	Dorea_formicigenerans	Prevotella_copri	0.043308736372712736	0.5039619197664957	0.043308736372712736
8	EX_h2o(e)	Anaerostipes_caccae	Bacteroides_vulgatus	0.26115975668810204	0.031577911639118605	0.031577911639118605
8	EX_h2o(e)	Clostridium_hiranonis	Bacteroides_vulgatus	0.08645402626433432	0.031577911639118605	0.031577911639118605
8	EX_h2o(e)	Coprococcus_comes	Bacteroides_vulgatus	0.0484665525966022	0.031577911639118605	0.031577911639118605
8	EX_h2o(e)	Dorea_formicigenerans	Bacteroides_vulgatus	0.043308736372712736	0.031577911639118605	0.031577911639118605
8	EX_h2o(e)	Dorea_longicatena	Bacteroides_vulgatus	0.10925503969459406	0.031577911639118605	0.031577911639118605
8	EX_h2o(e)	Anaerostipes_caccae	Parabacteroides_johnsonii	0.26115975668810204	0.02829548851011327	0.02829548851011327
8	EX_h2o(e)	Clostridium_hiranonis	Parabacteroides_johnsonii	0.08645402626433432	0.02829548851011327	0.02829548851011327
8	EX_h2o(e)	Coprococcus_comes	Parabacteroides_johnsonii	0.0484665525966022	0.02829548851011327	0.02829548851011327
8	EX_h2o(e)	Dorea_formicigenerans	Parabacteroides_johnsonii	0.043308736372712736	0.02829548851011327	0.02829548851011327
8	EX_h2o(e)	Dorea_longicatena	Parabacteroides_johnsonii	0.10925503969459406	0.02829548851011327	0.02829548851011327
8	EX_h2o(e)	Eubacterium_rectale	Bacteroides_caccae	0.016818328959502617	0.2319817540101383	0.016818328959502617
8	EX_h2o(e)	Eubacterium_rectale	Bacteroides_cellulosilyticus	0.016818328959502617	0.17593367197387427	0.016818328959502617
8	EX_h2o(e)	Eubacterium_rectale	Bacteroides_fragilis	0.016818328959502617	0.6142411517777251	0.016818328959502617
8	EX_h2o(e)	Eubacterium_rectale	Bacteroides_ovatus	0.016818328959502617	0.19233611577964882	0.016818328959502617
8	EX_h2o(e)	Eubacterium_rectale	Bacteroides_thetaiotaomicron	0.016818328959502617	0.15826378098647337	0.016818328959502617
8	EX_h2o(e)	Eubacterium_rectale	Bacteroides_uniformis	0.016818328959502617	0.19955604003260308	0.016818328959502617
8	EX_h2o(e)	Eubacterium_rectale	Bacteroides_vulgatus	0.016818328959502617	0.031577911639118605	0.016818328959502617
8	EX_h2o(e)	Eubacterium_rectale	Bifidobacterium_adolescentis	0.016818328959502617	0.46727247437434005	0.016818328959502617
8	EX_h2o(e)	Eubacterium_rectale	Bifidobacterium_longum	0.016818328959502617	0.18008320737749223	0.016818328959502617
8	EX_h2o(e)	Eubacterium_rectale	Bifidobacterium_pseudocatenulatum	0.016818328959502617	0.5845896358767279	0.016818328959502617
8	EX_h2o(e)	Eubacterium_rectale	Parabacteroides_johnsonii	0.016818328959502617	0.02829548851011327	0.016818328959502617
8	EX_h2o(e)	Eubacterium_rectale	Prevotella_copri	0.016818328959502617	0.5039619197664957	0.016818328959502617
8	EX_h2o(e)	Anaerostipes_caccae	Eggerthella_lenta	0.26115975668810204	0.0164501519089859	0.0164501519089859
8	EX_h2o(e)	Clostridium_hiranonis	Eggerthella_lenta	0.08645402626433432	0.0164501519089859	0.0164501519089859
8	EX_h2o(e)	Coprococcus_comes	Eggerthella_lenta	0.0484665525966022	0.0164501519089859	0.0164501519089859
8	EX_h2o(e)	Dorea_formicigenerans	Eggerthella_lenta	0.043308736372712736	0.0164501519089859	0.0164501519089859
8	EX_h2o(e)	Dorea_longicatena	Eggerthella_lenta	0.10925503969459406	0.0164501519089859	0.0164501519089859
8	EX_h2o(e)	Eubacterium_rectale	Eggerthella_lenta	0.016818328959502617	0.0164501519089859	0.0164501519089859
8	EX_h2o(e)	Collinsella_aerofaciens	Bacteroides_caccae	0.006991663627307514	0.2319817540101383	0.006991663627307514
8	EX_h2o(e)	Collinsella_aerofaciens	Bacteroides_cellulosilyticus	0.006991663627307514	0.17593367197387427	0.006991663627307514
8	EX_h2o(e)	Collinsella_aerofaciens	Bacteroides_fragilis	0.006991663627307514	0.6142411517777251	0.006991663627307514
8	EX_h2o(e)	Collinsella_aerofaciens	Bacteroides_ovatus	0.006991663627307514	0.19233611577964882	0.006991663627307514
8	EX_h2o(e)	Collinsella_aerofaciens	Bacteroides_thetaiotaomicron	0.006991663627307514	0.15826378098647337	0.006991663627307514
8	EX_h2o(e)	Collinsella_aerofaciens	Bacteroides_uniformis	0.006991663627307514	0.19955604003260308	0.006991663627307514
8	EX_h2o(e)	Collinsella_aerofaciens	Bacteroides_vulgatus	0.006991663627307514	0.031577911639118605	0.006991663627307514
8	EX_h2o(e)	Collinsella_aerofaciens	Bifidobacterium_adolescentis	0.006991663627307514	0.46727247437434005	0.006991663627307514
8	EX_h2o(e)	Collinsella_aerofaciens	Bifidobacterium_longum	0.006991663627307514	0.18008320737749223	0.006991663627307514
8	EX_h2o(e)	Collinsella_aerofaciens	Bifidobacterium_pseudocatenulatum	0.006991663627307514	0.5845896358767279	0.006991663627307514
8	EX_h2o(e)	Collinsella_aerofaciens	Eggerthella_lenta	0.006991663627307514	0.0164501519089859	0.006991663627307514
8	EX_h2o(e)	Collinsella_aerofaciens	Parabacteroides_johnsonii	0.006991663627307514	0.02829548851011327	0.006991663627307514
8	EX_h2o(e)	Collinsella_aerofaciens	Prevotella_copri	0.006991663627307514	0.5039619197664957	0.006991663627307514
8	EX_h2o(e)	Clostridium_asparagiforme	Bacteroides_caccae	0.004484506190023795	0.2319817540101383	0.004484506190023795
8	EX_h2o(e)	Clostridium_asparagiforme	Bacteroides_cellulosilyticus	0.004484506190023795	0.17593367197387427	0.004484506190023795
8	EX_h2o(e)	Clostridium_asparagiforme	Bacteroides_fragilis	0.004484506190023795	0.6142411517777251	0.004484506190023795
8	EX_h2o(e)	Clostridium_asparagiforme	Bacteroides_ovatus	0.004484506190023795	0.19233611577964882	0.004484506190023795
8	EX_h2o(e)	Clostridium_asparagiforme	Bacteroides_thetaiotaomicron	0.004484506190023795	0.15826378098647337	0.004484506190023795
8	EX_h2o(e)	Clostridium_asparagiforme	Bacteroides_uniformis	0.004484506190023795	0.19955604003260308	0.004484506190023795
8	EX_h2o(e)	Clostridium_asparagiforme	Bacteroides_vulgatus	0.004484506190023795	0.031577911639118605	0.004484506190023795
8	EX_h2o(e)	Clostridium_asparagiforme	Bifidobacterium_adolescentis	0.004484506190023795	0.46727247437434005	0.004484506190023795
8	EX_h2o(e)	Clostridium_asparagiforme	Bifidobacterium_longum	0.004484506190023795	0.18008320737749223	0.004484506190023795
8	EX_h2o(e)	Clostridium_asparagiforme	Bifidobacterium_pseudocatenulatum	0.004484506190023795	0.5845896358767279	0.004484506190023795
8	EX_h2o(e)	Clostridium_asparagiforme	Eggerthella_lenta	0.004484506190023795	0.0164501519089859	0.004484506190023795
8	EX_h2o(e)	Clostridium_asparagiforme	Parabacteroides_johnsonii	0.004484506190023795	0.02829548851011327	0.004484506190023795
8	EX_h2o(e)	Clostridium_asparagiforme	Prevotella_copri	0.004484506190023795	0.5039619197664957	0.004484506190023795
8	EX_h2o(e)	Roseburia_intestinalis	Bacteroides_caccae	0.0006033797058033866	0.2319817540101383	0.0006033797058033866
8	EX_h2o(e)	Roseburia_intestinalis	Bacteroides_cellulosilyticus	0.0006033797058033866	0.17593367197387427	0.0006033797058033866
8	EX_h2o(e)	Roseburia_intestinalis	Bacteroides_fragilis	0.0006033797058033866	0.6142411517777251	0.0006033797058033866
8	EX_h2o(e)	Roseburia_intestinalis	Bacteroides_ovatus	0.0006033797058033866	0.19233611577964882	0.0006033797058033866
8	EX_h2o(e)	Roseburia_intestinalis	Bacteroides_thetaiotaomicron	0.0006033797058033866	0.15826378098647337	0.0006033797058033866
8	EX_h2o(e)	Roseburia_intestinalis	Bacteroides_uniformis	0.0006033797058033866	0.19955604003260308	0.0006033797058033866
8	EX_h2o(e)	Roseburia_intestinalis	Bacteroides_vulgatus	0.0006033797058033866	0.031577911639118605	0.0006033797058033866
8	EX_h2o(e)	Roseburia_intestinalis	Bifidobacterium_adolescentis	0.0006033797058033866	0.46727247437434005	0.0006033797058033866
8	EX_h2o(e)	Roseburia_intestinalis	Bifidobacterium_longum	0.0006033797058033866	0.18008320737749223	0.0006033797058033866
8	EX_h2o(e)	Roseburia_intestinalis	Bifidobacterium_pseudocatenulatum	0.0006033797058033866	0.5845896358767279	0.0006033797058033866
8	EX_h2o(e)	Roseburia_intestinalis	Eggerthella_lenta	0.0006033797058033866	0.0164501519089859	0.0006033797058033866
8	EX_h2o(e)	Roseburia_intestinalis	Parabacteroides_johnsonii	0.0006033797058033866	0.02829548851011327	0.0006033797058033866
8	EX_h2o(e)	Roseburia_intestinalis	Prevotella_copri	0.0006033797058033866	0.5039619197664957	0.0006033797058033866
8	EX_h2o(e)	Faecalibacterium_prausnitzii	Bacteroides_caccae	0.0005599994457197961	0.2319817540101383	0.0005599994457197961
8	EX_h2o(e)	Faecalibacterium_prausnitzii	Bacteroides_cellulosilyticus	0.0005599994457197961	0.17593367197387427	0.0005599994457197961
8	EX_h2o(e)	Faecalibacterium_prausnitzii	Bacteroides_fragilis	0.0005599994457197961	0.6142411517777251	0.0005599994457197961
8	EX_h2o(e)	Faecalibacterium_prausnitzii	Bacteroides_ovatus	0.0005599994457197961	0.19233611577964882	0.0005599994457197961
8	EX_h2o(e)	Faecalibacterium_prausnitzii	Bacteroides_thetaiotaomicron	0.0005599994457197961	0.15826378098647337	0.0005599994457197961
8	EX_h2o(e)	Faecalibacterium_prausnitzii	Bacteroides_uniformis	0.0005599994457197961	0.19955604003260308	0.0005599994457197961
8	EX_h2o(e)	Faecalibacterium_prausnitzii	Bacteroides_vulgatus	0.0005599994457197961	0.031577911639118605	0.0005599994457197961
8	EX_h2o(e)	Faecalibacterium_prausnitzii	Bifidobacterium_adolescentis	0.0005599994457197961	0.46727247437434005	0.0005599994457197961
8	EX_h2o(e)	Faecalibacterium_prausnitzii	Bifidobacterium_longum	0.0005599994457197961	0.18008320737749223	0.0005599994457197961
8	EX_h2o(e)	Faecalibacterium_prausnitzii	Bifidobacterium_pseudocatenulatum	0.0005599994457197961	0.5845896358767279	0.0005599994457197961
8	EX_h2o(e)	Faecalibacterium_prausnitzii	Eggerthella_lenta	0.0005599994457197961	0.0164501519089859	0.0005599994457197961
8	EX_h2o(e)	Faecalibacterium_prausnitzii	Parabacteroides_johnsonii	0.0005599994457197961	0.02829548851011327	0.0005599994457197961
8	EX_h2o(e)	Faecalibacterium_prausnitzii	Prevotella_copri	0.0005599994457197961	0.5039619197664957	0.0005599994457197961
8	EX_h2o(e)	Blautia_hydrogenotrophica	Bacteroides_caccae	2.5076677116093663e-07	0.2319817540101383	2.5076677116093663e-07
8	EX_h2o(e)	Blautia_hydrogenotrophica	Bacteroides_cellulosilyticus	2.5076677116093663e-07	0.17593367197387427	2.5076677116093663e-07
8	EX_h2o(e)	Blautia_hydrogenotrophica	Bacteroides_fragilis	2.5076677116093663e-07	0.6142411517777251	2.5076677116093663e-07
8	EX_h2o(e)	Blautia_hydrogenotrophica	Bacteroides_ovatus	2.5076677116093663e-07	0.19233611577964882	2.5076677116093663e-07
8	EX_h2o(e)	Blautia_hydrogenotrophica	Bacteroides_thetaiotaomicron	2.5076677116093663e-07	0.15826378098647337	2.5076677116093663e-07
8	EX_h2o(e)	Blautia_hydrogenotrophica	Bacteroides_uniformis	2.5076677116093663e-07	0.19955604003260308	2.5076677116093663e-07
8	EX_h2o(e)	Blautia_hydrogenotrophica	Bacteroides_vulgatus	2.5076677116093663e-07	0.031577911639118605	2.5076677116093663e-07
8	EX_h2o(e)	Blautia_hydrogenotrophica	Bifidobacterium_adolescentis	2.5076677116093663e-07	0.46727247437434005	2.5076677116093663e-07
8	EX_h2o(e)	Blautia_hydrogenotrophica	Bifidobacterium_longum	2.5076677116093663e-07	0.18008320737749223	2.5076677116093663e-07
8	EX_h2o(e)	Blautia_hydrogenotrophica	Bifidobacterium_pseudocatenulatum	2.5076677116093663e-07	0.5845896358767279	2.5076677116093663e-07
8	EX_h2o(e)	Blautia_hydrogenotrophica	Eggerthella_lenta	2.5076677116093663e-07	0.0164501519089859	2.5076677116093663e-07
8	EX_h2o(e)	Blautia_hydrogenotrophica	Parabacteroides_johnsonii	2.5076677116093663e-07	0.02829548851011327	2.5076677116093663e-07
8	EX_h2o(e)	Blautia_hydrogenotrophica	Prevotella_copri	2.5076677116093663e-07	0.5039619197664957	2.5076677116093663e-07
9	EX_h2o(e)	Anaerostipes_caccae	Bacteroides_fragilis	0.27536372195383174	0.6212440394286827	0.27536372195383174
9	EX_h2o(e)	Anaerostipes_caccae	Bifidobacterium_adolescentis	0.27536372195383174	0.4988176333624875	0.27536372195383174
9	EX_h2o(e)	Anaerostipes_caccae	Bifidobacterium_pseudocatenulatum	0.27536372195383174	0.5992832623987626	0.27536372195383174
9	EX_h2o(e)	Anaerostipes_caccae	Prevotella_copri	0.27536372195383174	0.5373440244946379	0.27536372195383174
9	EX_h2o(e)	Anaerostipes_caccae	Bacteroides_caccae	0.27536372195383174	0.25176929223184524	0.25176929223184524
9	EX_h2o(e)	Anaerostipes_caccae	Bacteroides_uniformis	0.27536372195383174	0.21642114938574974	0.21642114938574974
9	EX_h2o(e)	Anaerostipes_caccae	Bifidobacterium_longum	0.27536372195383174	0.19122271514799336	0.19122271514799336
9	EX_h2o(e)	Anaerostipes_caccae	Bacteroides_ovatus	0.27536372195383174	0.1867356350247003	0.1867356350247003
9	EX_h2o(e)	Anaerostipes_caccae	Bacteroides_cellulosilyticus	0.27536372195383174	0.18575082199876958	0.18575082199876958
9	EX_h2o(e)	Anaerostipes_caccae	Bacteroides_thetaiotaomicron	0.27536372195383174	0.1596172239131424	0.1596172239131424
9	EX_h2o(e)	Dorea_longicatena	Bacteroides_caccae	0.0959637736389762	0.25176929223184524	0.0959637736389762
9	EX_h2o(e)	Dorea_longicatena	Bacteroides_cellulosilyticus	0.0959637736389762	0.18575082199876958	0.0959637736389762
9	EX_h2o(e)	Dorea_longicatena	Bacteroides_fragilis	0.0959637736389762	0.6212440394286827	0.0959637736389762
9	EX_h2o(e)	Dorea_longicatena	Bacteroides_ovatus	0.0959637736389762	0.1867356350247003	0.0959637736389762
9	EX_h2o(e)	Dorea_longicatena	Bacteroides_thetaiotaomicron	0.0959637736389762	0.1596172239131424	0.0959637736389762
9	EX_h2o(e)	Dorea_longicatena	Bacteroides_uniformis	0.0959637736389762	0.21642114938574974	0.0959637736389762
9	EX_h2o(e)	Dorea_longicatena	Bifidobacterium_adolescentis	0.0959637736389762	0.4988176333624875	0.0959637736389762
9	EX_h2o(e)	Dorea_longicatena	Bifidobacterium_longum	0.0959637736389762	0.19122271514799336	0.0959637736389762
9	EX_h2o(e)	Dorea_longicatena	Bifidobacterium_pseudocatenulatum	0.0959637736389762	0.5992832623987626	0.0959637736389762
9	EX_h2o(e)	Dorea_longicatena	Prevotella_copri	0.0959637736389762	0.5373440244946379	0.0959637736389762
9	EX_h2o(e)	Clostridium_hiranonis	Bacteroides_caccae	0.07570021930379216	0.25176929223184524	0.07570021930379216
9	EX_h2o(e)	Clostridium_hiranonis	Bacteroides_cellulosilyticus	0.07570021930379216	0.18575082199876958	0.07570021930379216
9	EX_h2o(e)	Clostridium_hiranonis	Bacteroides_fragilis	0.07570021930379216	0.6212440394286827	0.07570021930379216
9	EX_h2o(e)	Clostridium_hiranonis	Bacteroides_ovatus	0.07570021930379216	0.1867356350247003	0.07570021930379216
9	EX_h2o(e)	Clostridium_hiranonis	Bacteroides_thetaiotaomicron	0.07570021930379216	0.1596172239131424	0.07570021930379216
9	EX_h2o(e)	Clostridium_hiranonis	Bacteroides_uniformis	0.07570021930379216	0.21642114938574974	0.07570021930379216
9	EX_h2o(e)	Clostridium_hiranonis	Bifidobacterium_adolescentis	0.07570021930379216	0.4988176333624875	0.07570021930379216
9	EX_h2o(e)	Clostridium_hiranonis	Bifidobacterium_longum	0.07570021930379216	0.19122271514799336	0.07570021930379216
9	EX_h2o(e)	Clostridium_hiranonis	Bifidobacterium_pseudocatenulatum	0.07570021930379216	0.5992832623987626	0.07570021930379216
9	EX_h2o(e)	Clostridium_hiranonis	Prevotella_copri	0.07570021930379216	0.5373440244946379	0.07570021930379216
9	EX_h2o(e)	Coprococcus_comes	Bacteroides_caccae	0.050279598546653	0.25176929223184524	0.050279598546653
9	EX_h2o(e)	Coprococcus_comes	Bacteroides_cellulosilyticus	0.050279598546653	0.18575082199876958	0.050279598546653
9	EX_h2o(e)	Coprococcus_comes	Bacteroides_fragilis	0.050279598546653	0.6212440394286827	0.050279598546653
9	EX_h2o(e)	Coprococcus_comes	Bacteroides_ovatus	0.050279598546653	0.1867356350247003	0.050279598546653
9	EX_h2o(e)	Coprococcus_comes	Bacteroides_thetaiotaomicron	0.050279598546653	0.1596172239131424	0.050279598546653
9	EX_h2o(e)	Coprococcus_comes	Bacteroides_uniformis	0.050279598546653	0.21642114938574974	0.050279598546653
9	EX_h2o(e)	Coprococcus_comes	Bifidobacterium_adolescentis	0.050279598546653	0.4988176333624875	0.050279598546653
9	EX_h2o(e)	Coprococcus_comes	Bifidobacterium_longum	0.050279598546653	0.19122271514799336	0.050279598546653
9	EX_h2o(e)	Coprococcus_comes	Bifidobacterium_pseudocatenulatum	0.050279598546653	0.5992832623987626	0.050279598546653
9	EX_h2o(e)	Coprococcus_comes	Prevotella_copri	0.050279598546653	0.5373440244946379	0.050279598546653
9	EX_h2o(e)	Dorea_formicigenerans	Bacteroides_caccae	0.042219560759142474	0.25176929223184524	0.042219560759142474
9	EX_h2o(e)	Dorea_formicigenerans	Bacteroides_cellulosilyticus	0.042219560759142474	0.18575082199876958	0.042219560759142474
9	EX_h2o(e)	Dorea_formicigenerans	Bacteroides_fragilis	0.042219560759142474	0.6212440394286827	0.042219560759142474
9	EX_h2o(e)	Dorea_formicigenerans	Bacteroides_ovatus	0.042219560759142474	0.1867356350247003	0.042219560759142474
9	EX_h2o(e)	Dorea_formicigenerans	Bacteroides_thetaiotaomicron	0.042219560759142474	0.1596172239131424	0.042219560759142474
9	EX_h2o(e)	Dorea_formicigenerans	Bacteroides_uniformis	0.042219560759142474	0.21642114938574974	0.042219560759142474
9	EX_h2o(e)	Dorea_formicigenerans	Bifidobacterium_adolescentis	0.042219560759142474	0.4988176333624875	0.042219560759142474
9	EX_h2o(e)	Dorea_formicigenerans	Bifidobacterium_longum	0.042219560759142474	0.19122271514799336	0.042219560759142474
9	EX_h2o(e)	Dorea_formicigenerans	Bifidobacterium_pseudocatenulatum	0.042219560759142474	0.5992832623987626	0.042219560759142474
9	EX_h2o(e)	Dorea_formicigenerans	Prevotella_copri	0.042219560759142474	0.5373440244946379	0.042219560759142474
9	EX_h2o(e)	Anaerostipes_caccae	Parabacteroides_johnsonii	0.27536372195383174	0.03784018190963879	0.03784018190963879
9	EX_h2o(e)	Clostridium_hiranonis	Parabacteroides_johnsonii	0.07570021930379216	0.03784018190963879	0.03784018190963879
9	EX_h2o(e)	Coprococcus_comes	Parabacteroides_johnsonii	0.050279598546653	0.03784018190963879	0.03784018190963879
9	EX_h2o(e)	Dorea_formicigenerans	Parabacteroides_johnsonii	0.042219560759142474	0.03784018190963879	0.03784018190963879
9	EX_h2o(e)	Dorea_longicatena	Parabacteroides_johnsonii	0.0959637736389762	0.03784018190963879	0.03784018190963879
9	EX_h2o(e)	Anaerostipes_caccae	Bacteroides_vulgatus	0.27536372195383174	0.03477453258548801	0.03477453258548801
9	EX_h2o(e)	Clostridium_hiranonis	Bacteroides_vulgatus	0.07570021930379216	0.03477453258548801	0.03477453258548801
9	EX_h2o(e)	Coprococcus_comes	Bacteroides_vulgatus	0.050279598546653	0.03477453258548801	0.03477453258548801
9	EX_h2o(e)	Dorea_formicigenerans	Bacteroides_vulgatus	0.042219560759142474	0.03477453258548801	0.03477453258548801
9	EX_h2o(e)	Dorea_longicatena	Bacteroides_vulgatus	0.0959637736389762	0.03477453258548801	0.03477453258548801
9	EX_h2o(e)	Eubacterium_rectale	Bacteroides_caccae	0.019202948744494294	0.25176929223184524	0.019202948744494294
9	EX_h2o(e)	Eubacterium_rectale	Bacteroides_cellulosilyticus	0.019202948744494294	0.18575082199876958	0.019202948744494294
9	EX_h2o(e)	Eubacterium_rectale	Bacteroides_fragilis	0.019202948744494294	0.6212440394286827	0.019202948744494294
9	EX_h2o(e)	Eubacterium_rectale	Bacteroides_ovatus	0.019202948744494294	0.1867356350247003	0.019202948744494294
9	EX_h2o(e)	Eubacterium_rectale	Bacteroides_thetaiotaomicron	0.019202948744494294	0.1596172239131424	0.019202948744494294
9	EX_h2o(e)	Eubacterium_rectale	Bacteroides_uniformis	0.019202948744494294	0.21642114938574974	0.019202948744494294
9	EX_h2o(e)	Eubacterium_rectale	Bacteroides_vulgatus	0.019202948744494294	0.03477453258548801	0.019202948744494294
9	EX_h2o(e)	Eubacterium_rectale	Bifidobacterium_adolescentis	0.019202948744494294	0.4988176333624875	0.019202948744494294
9	EX_h2o(e)	Eubacterium_rectale	Bifidobacterium_longum	0.019202948744494294	0.19122271514799336	0.019202948744494294
9	EX_h2o(e)	Eubacterium_rectale	Bifidobacterium_pseudocatenulatum	0.019202948744494294	0.5992832623987626	0.019202948744494294
9	EX_h2o(e)	Eubacterium_rectale	Parabacteroides_johnsonii	0.019202948744494294	0.03784018190963879	0.019202948744494294
9	EX_h2o(e)	Eubacterium_rectale	Prevotella_copri	0.019202948744494294	0.5373440244946379	0.019202948744494294
9	EX_h2o(e)	Anaerostipes_caccae	Eggerthella_lenta	0.27536372195383174	0.018399985159406572	0.018399985159406572
9	EX_h2o(e)	Clostridium_hiranonis	Eggerthella_lenta	0.07570021930379216	0.018399985159406572	0.018399985159406572
9	EX_h2o(e)	Coprococcus_comes	Eggerthella_lenta	0.050279598546653	0.018399985159406572	0.018399985159406572
9	EX_h2o(e)	Dorea_formicigenerans	Eggerthella_lenta	0.042219560759142474	0.018399985159406572	0.018399985159406572
9	EX_h2o(e)	Dorea_longicatena	Eggerthella_lenta	0.0959637736389762	0.018399985159406572	0.018399985159406572
9	EX_h2o(e)	Eubacterium_rectale	Eggerthella_lenta	0.019202948744494294	0.018399985159406572	0.018399985159406572
9	EX_h2o(e)	Collinsella_aerofaciens	Bacteroides_caccae	0.00634090164503022	0.25176929223184524	0.00634090164503022
9	EX_h2o(e)	Collinsella_aerofaciens	Bacteroides_cellulosilyticus	0.00634090164503022	0.18575082199876958	0.00634090164503022
9	EX_h2o(e)	Collinsella_aerofaciens	Bacteroides_fragilis	0.00634090164503022	0.6212440394286827	0.00634090164503022
9	EX_h2o(e)	Collinsella_aerofaciens	Bacteroides_ovatus	0.00634090164503022	0.1867356350247003	0.00634090164503022
9	EX_h2o(e)	Collinsella_aerofaciens	Bacteroides_thetaiotaomicron	0.00634090164503022	0.1596172239131424	0.00634090164503022
9	EX_h2o(e)	Collinsella_aerofaciens	Bacteroides_uniformis	0.00634090164503022	0.21642114938574974	0.00634090164503022
9	EX_h2o(e)	Collinsella_aerofaciens	Bacteroides_vulgatus	0.00634090164503022	0.03477453258548801	0.00634090164503022
9	EX_h2o(e)	Collinsella_aerofaciens	Bifidobacterium_adolescentis	0.00634090164503022	0.4988176333624875	0.00634090164503022
9	EX_h2o(e)	Collinsella_aerofaciens	Bifidobacterium_longum	0.00634090164503022	0.19122271514799336	0.00634090164503022
9	EX_h2o(e)	Collinsella_aerofaciens	Bifidobacterium_pseudocatenulatum	0.00634090164503022	0.5992832623987626	0.00634090164503022
9	EX_h2o(e)	Collinsella_aerofaciens	Eggerthella_lenta	0.00634090164503022	0.018399985159406572	0.00634090164503022
9	EX_h2o(e)	Collinsella_aerofaciens	Parabacteroides_johnsonii	0.00634090164503022	0.03784018190963879	0.00634090164503022
9	EX_h2o(e)	Collinsella_aerofaciens	Prevotella_copri	0.00634090164503022	0.5373440244946379	0.00634090164503022
9	EX_h2o(e)	Clostridium_asparagiforme	Bacteroides_caccae	0.004072396535519288	0.25176929223184524	0.004072396535519288
9	EX_h2o(e)	Clostridium_asparagiforme	Bacteroides_cellulosilyticus	0.004072396535519288	0.18575082199876958	0.004072396535519288
9	EX_h2o(e)	Clostridium_asparagiforme	Bacteroides_fragilis	0.004072396535519288	0.6212440394286827	0.004072396535519288
9	EX_h2o(e)	Clostridium_asparagiforme	Bacteroides_ovatus	0.004072396535519288	0.1867356350247003	0.004072396535519288
9	EX_h2o(e)	Clostridium_asparagiforme	Bacteroides_thetaiotaomicron	0.004072396535519288	0.1596172239131424	0.004072396535519288
9	EX_h2o(e)	Clostridium_asparagiforme	Bacteroides_uniformis	0.004072396535519288	0.21642114938574974	0.004072396535519288
9	EX_h2o(e)	Clostridium_asparagiforme	Bacteroides_vulgatus	0.004072396535519288	0.03477453258548801	0.004072396535519288
9	EX_h2o(e)	Clostridium_asparagiforme	Bifidobacterium_adolescentis	0.004072396535519288	0.4988176333624875	0.004072396535519288
9	EX_h2o(e)	Clostridium_asparagiforme	Bifidobacterium_longum	0.004072396535519288	0.19122271514799336	0.004072396535519288
9	EX_h2o(e)	Clostridium_asparagiforme	Bifidobacterium_pseudocatenulatum	0.004072396535519288	0.5992832623987626	0.004072396535519288
9	EX_h2o(e)	Clostridium_asparagiforme	Eggerthella_lenta	0.004072396535519288	0.018399985159406572	0.004072396535519288
9	EX_h2o(e)	Clostridium_asparagiforme	Parabacteroides_johnsonii	0.004072396535519288	0.03784018190963879	0.004072396535519288
9	EX_h2o(e)	Clostridium_asparagiforme	Prevotella_copri	0.004072396535519288	0.5373440244946379	0.004072396535519288
9	EX_h2o(e)	Roseburia_intestinalis	Bacteroides_caccae	0.0006199068020102693	0.25176929223184524	0.0006199068020102693
9	EX_h2o(e)	Roseburia_intestinalis	Bacteroides_cellulosilyticus	0.0006199068020102693	0.18575082199876958	0.0006199068020102693
9	EX_h2o(e)	Roseburia_intestinalis	Bacteroides_fragilis	0.0006199068020102693	0.6212440394286827	0.0006199068020102693
9	EX_h2o(e)	Roseburia_intestinalis	Bacteroides_ovatus	0.0006199068020102693	0.1867356350247003	0.0006199068020102693
9	EX_h2o(e)	Roseburia_intestinalis	Bacteroides_thetaiotaomicron	0.0006199068020102693	0.1596172239131424	0.0006199068020102693
9	EX_h2o(e)	Roseburia_intestinalis	Bacteroides_uniformis	0.0006199068020102693	0.21642114938574974	0.0006199068020102693
9	EX_h2o(e)	Roseburia_intestinalis	Bacteroides_vulgatus	0.0006199068020102693	0.03477453258548801	0.0006199068020102693
9	EX_h2o(e)	Roseburia_intestinalis	Bifidobacterium_adolescentis	0.0006199068020102693	0.4988176333624875	0.0006199068020102693
9	EX_h2o(e)	Roseburia_intestinalis	Bifidobacterium_longum	0.0006199068020102693	0.19122271514799336	0.0006199068020102693
9	EX_h2o(e)	Roseburia_intestinalis	Bifidobacterium_pseudocatenulatum	0.0006199068020102693	0.5992832623987626	0.0006199068020102693
9	EX_h2o(e)	Roseburia_intestinalis	Eggerthella_lenta	0.0006199068020102693	0.018399985159406572	0.0006199068020102693
9	EX_h2o(e)	Roseburia_intestinalis	Parabacteroides_johnsonii	0.0006199068020102693	0.03784018190963879	0.0006199068020102693
9	EX_h2o(e)	Roseburia_intestinalis	Prevotella_copri	0.0006199068020102693	0.5373440244946379	0.0006199068020102693
9	EX_h2o(e)	Faecalibacterium_prausnitzii	Bacteroides_caccae	0.000560509971979004	0.25176929223184524	0.000560509971979004
9	EX_h2o(e)	Faecalibacterium_prausnitzii	Bacteroides_cellulosilyticus	0.000560509971979004	0.18575082199876958	0.000560509971979004
9	EX_h2o(e)	Faecalibacterium_prausnitzii	Bacteroides_fragilis	0.000560509971979004	0.6212440394286827	0.000560509971979004
9	EX_h2o(e)	Faecalibacterium_prausnitzii	Bacteroides_ovatus	0.000560509971979004	0.1867356350247003	0.000560509971979004
9	EX_h2o(e)	Faecalibacterium_prausnitzii	Bacteroides_thetaiotaomicron	0.000560509971979004	0.1596172239131424	0.000560509971979004
9	EX_h2o(e)	Faecalibacterium_prausnitzii	Bacteroides_uniformis	0.000560509971979004	0.21642114938574974	0.000560509971979004
9	EX_h2o(e)	Faecalibacterium_prausnitzii	Bacteroides_vulgatus	0.000560509971979004	0.03477453258548801	0.000560509971979004
9	EX_h2o(e)	Faecalibacterium_prausnitzii	Bifidobacterium_adolescentis	0.000560509971979004	0.4988176333624875	0.000560509971979004
9	EX_h2o(e)	Faecalibacterium_prausnitzii	Bifidobacterium_longum	0.000560509971979004	0.19122271514799336	0.000560509971979004
9	EX_h2o(e)	Faecalibacterium_prausnitzii	Bifidobacterium_pseudocatenulatum	0.000560509971979004	0.5992832623987626	0.000560509971979004
9	EX_h2o(e)	Faecalibacterium_prausnitzii	Eggerthella_lenta	0.000560509971979004	0.018399985159406572	0.000560509971979004
9	EX_h2o(e)	Faecalibacterium_prausnitzii	Parabacteroides_johnsonii	0.000560509971979004	0.03784018190963879	0.000560509971979004
9	EX_h2o(e)	Faecalibacterium_prausnitzii	Prevotella_copri	0.000560509971979004	0.5373440244946379	0.000560509971979004
9	EX_h2o(e)	Blautia_hydrogenotrophica	Bacteroides_caccae	2.426049585300985e-07	0.25176929223184524	2.426049585300985e-07
9	EX_h2o(e)	Blautia_hydrogenotrophica	Bacteroides_cellulosilyticus	2.426049585300985e-07	0.18575082199876958	2.426049585300985e-07
9	EX_h2o(e)	Blautia_hydrogenotrophica	Bacteroides_fragilis	2.426049585300985e-07	0.6212440394286827	2.426049585300985e-07
9	EX_h2o(e)	Blautia_hydrogenotrophica	Bacteroides_ovatus	2.426049585300985e-07	0.1867356350247003	2.426049585300985e-07
9	EX_h2o(e)	Blautia_hydrogenotrophica	Bacteroides_thetaiotaomicron	2.426049585300985e-07	0.1596172239131424	2.426049585300985e-07
9	EX_h2o(e)	Blautia_hydrogenotrophica	Bacteroides_uniformis	2.426049585300985e-07	0.21642114938574974	2.426049585300985e-07
9	EX_h2o(e)	Blautia_hydrogenotrophica	Bacteroides_vulgatus	2.426049585300985e-07	0.03477453258548801	2.426049585300985e-07
9	EX_h2o(e)	Blautia_hydrogenotrophica	Bifidobacterium_adolescentis	2.426049585300985e-07	0.4988176333624875	2.426049585300985e-07
9	EX_h2o(e)	Blautia_hydrogenotrophica	Bifidobacterium_longum	2.426049585300985e-07	0.19122271514799336	2.426049585300985e-07
9	EX_h2o(e)	Blautia_hydrogenotrophica	Bifidobacterium_pseudocatenulatum	2.426049585300985e-07	0.5992832623987626	2.426049585300985e-07
9	EX_h2o(e)	Blautia_hydrogenotrophica	Eggerthella_lenta	2.426049585300985e-07	0.018399985159406572	2.426049585300985e-07
9	EX_h2o(e)	Blautia_hydrogenotrophica	Parabacteroides_johnsonii	2.426049585300985e-07	0.03784018190963879	2.426049585300985e-07
9	EX_h2o(e)	Blautia_hydrogenotrophica	Prevotella_copri	2.426049585300985e-07	0.5373440244946379	2.426049585300985e-07
10	EX_h2o(e)	Anaerostipes_caccae	Bacteroides_fragilis	0.2978625339359489	0.588533471035372	0.2978625339359489
10	EX_h2o(e)	Anaerostipes_caccae	Bifidobacterium_adolescentis	0.2978625339359489	0.5186420602133633	0.2978625339359489
10	EX_h2o(e)	Anaerostipes_caccae	Bifidobacterium_pseudocatenulatum	0.2978625339359489	0.5903060912089335	0.2978625339359489
10	EX_h2o(e)	Anaerostipes_caccae	Prevotella_copri	0.2978625339359489	0.5640038213049645	0.2978625339359489
10	EX_h2o(e)	Anaerostipes_caccae	Bacteroides_caccae	0.2978625339359489	0.2657775922380891	0.2657775922380891
10	EX_h2o(e)	Anaerostipes_caccae	Bacteroides_uniformis	0.2978625339359489	0.222281720127129	0.222281720127129
10	EX_h2o(e)	Anaerostipes_caccae	Bacteroides_cellulosilyticus	0.2978625339359489	0.20639487855248503	0.20639487855248503
10	EX_h2o(e)	Anaerostipes_caccae	Bifidobacterium_longum	0.2978625339359489	0.19785390097612882	0.19785390097612882
10	EX_h2o(e)	Anaerostipes_caccae	Bacteroides_ovatus	0.2978625339359489	0.16429927790626148	0.16429927790626148
10	EX_h2o(e)	Anaerostipes_caccae	Bacteroides_thetaiotaomicron	0.2978625339359489	0.16080910080668465	0.16080910080668465
10	EX_h2o(e)	Dorea_longicatena	Bacteroides_caccae	0.07508168923889384	0.2657775922380891	0.07508168923889384
10	EX_h2o(e)	Dorea_longicatena	Bacteroides_cellulosilyticus	0.07508168923889384	0.20639487855248503	0.07508168923889384
10	EX_h2o(e)	Dorea_longicatena	Bacteroides_fragilis	0.07508168923889384	0.588533471035372	0.07508168923889384
10	EX_h2o(e)	Dorea_longicatena	Bacteroides_ovatus	0.07508168923889384	0.16429927790626148	0.07508168923889384
10	EX_h2o(e)	Dorea_longicatena	Bacteroides_thetaiotaomicron	0.07508168923889384	0.16080910080668465	0.07508168923889384
10	EX_h2o(e)	Dorea_longicatena	Bacteroides_uniformis	0.07508168923889384	0.222281720127129	0.07508168923889384
10	EX_h2o(e)	Dorea_longicatena	Bifidobacterium_adolescentis	0.07508168923889384	0.5186420602133633	0.07508168923889384
10	EX_h2o(e)	Dorea_longicatena	Bifidobacterium_longum	0.07508168923889384	0.19785390097612882	0.07508168923889384
10	EX_h2o(e)	Dorea_longicatena	Bifidobacterium_pseudocatenulatum	0.07508168923889384	0.5903060912089335	0.07508168923889384
10	EX_h2o(e)	Dorea_longicatena	Prevotella_copri	0.07508168923889384	0.5640038213049645	0.07508168923889384
10	EX_h2o(e)	Clostridium_hiranonis	Bacteroides_caccae	0.05746812536224652	0.2657775922380891	0.05746812536224652
10	EX_h2o(e)	Clostridium_hiranonis	Bacteroides_cellulosilyticus	0.05746812536224652	0.20639487855248503	0.05746812536224652
10	EX_h2o(e)	Clostridium_hiranonis	Bacteroides_fragilis	0.05746812536224652	0.588533471035372	0.05746812536224652
10	EX_h2o(e)	Clostridium_hiranonis	Bacteroides_ovatus	0.05746812536224652	0.16429927790626148	0.05746812536224652
10	EX_h2o(e)	Clostridium_hiranonis	Bacteroides_thetaiotaomicron	0.05746812536224652	0.16080910080668465	0.05746812536224652
10	EX_h2o(e)	Clostridium_hiranonis	Bacteroides_uniformis	0.05746812536224652	0.222281720127129	0.05746812536224652
10	EX_h2o(e)	Clostridium_hiranonis	Bifidobacterium_adolescentis	0.05746812536224652	0.5186420602133633	0.05746812536224652
10	EX_h2o(e)	Clostridium_hiranonis	Bifidobacterium_longum	0.05746812536224652	0.19785390097612882	0.05746812536224652
10	EX_h2o(e)	Clostridium_hiranonis	Bifidobacterium_pseudocatenulatum	0.05746812536224652	0.5903060912089335	0.05746812536224652
10	EX_h2o(e)	Clostridium_hiranonis	Prevotella_copri	0.05746812536224652	0.5640038213049645	0.05746812536224652
10	EX_h2o(e)	Coprococcus_comes	Bacteroides_caccae	0.051663014653749624	0.2657775922380891	0.051663014653749624
10	EX_h2o(e)	Coprococcus_comes	Bacteroides_cellulosilyticus	0.051663014653749624	0.20639487855248503	0.051663014653749624
10	EX_h2o(e)	Coprococcus_comes	Bacteroides_fragilis	0.051663014653749624	0.588533471035372	0.051663014653749624
10	EX_h2o(e)	Coprococcus_comes	Bacteroides_ovatus	0.051663014653749624	0.16429927790626148	0.051663014653749624
10	EX_h2o(e)	Coprococcus_comes	Bacteroides_thetaiotaomicron	0.051663014653749624	0.16080910080668465	0.051663014653749624
10	EX_h2o(e)	Coprococcus_comes	Bacteroides_uniformis	0.051663014653749624	0.222281720127129	0.051663014653749624
10	EX_h2o(e)	Coprococcus_comes	Bifidobacterium_adolescentis	0.051663014653749624	0.5186420602133633	0.051663014653749624
10	EX_h2o(e)	Coprococcus_comes	Bifidobacterium_longum	0.051663014653749624	0.19785390097612882	0.051663014653749624
10	EX_h2o(e)	Coprococcus_comes	Bifidobacterium_pseudocatenulatum	0.051663014653749624	0.5903060912089335	0.051663014653749624
10	EX_h2o(e)	Coprococcus_comes	Prevotella_copri	0.051663014653749624	0.5640038213049645	0.051663014653749624
10	EX_h2o(e)	Anaerostipes_caccae	Parabacteroides_johnsonii	0.2978625339359489	0.05045232417932149	0.05045232417932149
10	EX_h2o(e)	Clostridium_hiranonis	Parabacteroides_johnsonii	0.05746812536224652	0.05045232417932149	0.05045232417932149
10	EX_h2o(e)	Coprococcus_comes	Parabacteroides_johnsonii	0.051663014653749624	0.05045232417932149	0.05045232417932149
10	EX_h2o(e)	Dorea_longicatena	Parabacteroides_johnsonii	0.07508168923889384	0.05045232417932149	0.05045232417932149
10	EX_h2o(e)	Dorea_formicigenerans	Bacteroides_caccae	0.04203412838208557	0.2657775922380891	0.04203412838208557
10	EX_h2o(e)	Dorea_formicigenerans	Bacteroides_cellulosilyticus	0.04203412838208557	0.20639487855248503	0.04203412838208557
10	EX_h2o(e)	Dorea_formicigenerans	Bacteroides_fragilis	0.04203412838208557	0.588533471035372	0.04203412838208557
10	EX_h2o(e)	Dorea_formicigenerans	Bacteroides_ovatus	0.04203412838208557	0.16429927790626148	0.04203412838208557
10	EX_h2o(e)	Dorea_formicigenerans	Bacteroides_thetaiotaomicron	0.04203412838208557	0.16080910080668465	0.04203412838208557
10	EX_h2o(e)	Dorea_formicigenerans	Bacteroides_uniformis	0.04203412838208557	0.222281720127129	0.04203412838208557
10	EX_h2o(e)	Dorea_formicigenerans	Bifidobacterium_adolescentis	0.04203412838208557	0.5186420602133633	0.04203412838208557
10	EX_h2o(e)	Dorea_formicigenerans	Bifidobacterium_longum	0.04203412838208557	0.19785390097612882	0.04203412838208557
10	EX_h2o(e)	Dorea_formicigenerans	Bifidobacterium_pseudocatenulatum	0.04203412838208557	0.5903060912089335	0.04203412838208557
10	EX_h2o(e)	Dorea_formicigenerans	Parabacteroides_johnsonii	0.04203412838208557	0.05045232417932149	0.04203412838208557
10	EX_h2o(e)	Dorea_formicigenerans	Prevotella_copri	0.04203412838208557	0.5640038213049645	0.04203412838208557
10	EX_h2o(e)	Anaerostipes_caccae	Bacteroides_vulgatus	0.2978625339359489	0.036016219382802486	0.036016219382802486
10	EX_h2o(e)	Clostridium_hiranonis	Bacteroides_vulgatus	0.05746812536224652	0.036016219382802486	0.036016219382802486
10	EX_h2o(e)	Coprococcus_comes	Bacteroides_vulgatus	0.051663014653749624	0.036016219382802486	0.036016219382802486
10	EX_h2o(e)	Dorea_formicigenerans	Bacteroides_vulgatus	0.04203412838208557	0.036016219382802486	0.036016219382802486
10	EX_h2o(e)	Dorea_longicatena	Bacteroides_vulgatus	0.07508168923889384	0.036016219382802486	0.036016219382802486
10	EX_h2o(e)	Eubacterium_rectale	Bacteroides_caccae	0.021548577981549546	0.2657775922380891	0.021548577981549546
10	EX_h2o(e)	Eubacterium_rectale	Bacteroides_cellulosilyticus	0.021548577981549546	0.20639487855248503	0.021548577981549546
10	EX_h2o(e)	Eubacterium_rectale	Bacteroides_fragilis	0.021548577981549546	0.588533471035372	0.021548577981549546
10	EX_h2o(e)	Eubacterium_rectale	Bacteroides_ovatus	0.021548577981549546	0.16429927790626148	0.021548577981549546
10	EX_h2o(e)	Eubacterium_rectale	Bacteroides_thetaiotaomicron	0.021548577981549546	0.16080910080668465	0.021548577981549546
10	EX_h2o(e)	Eubacterium_rectale	Bacteroides_uniformis	0.021548577981549546	0.222281720127129	0.021548577981549546
10	EX_h2o(e)	Eubacterium_rectale	Bacteroides_vulgatus	0.021548577981549546	0.036016219382802486	0.021548577981549546
10	EX_h2o(e)	Eubacterium_rectale	Bifidobacterium_adolescentis	0.021548577981549546	0.5186420602133633	0.021548577981549546
10	EX_h2o(e)	Eubacterium_rectale	Bifidobacterium_longum	0.021548577981549546	0.19785390097612882	0.021548577981549546
10	EX_h2o(e)	Eubacterium_rectale	Bifidobacterium_pseudocatenulatum	0.021548577981549546	0.5903060912089335	0.021548577981549546
10	EX_h2o(e)	Eubacterium_rectale	Parabacteroides_johnsonii	0.021548577981549546	0.05045232417932149	0.021548577981549546
10	EX_h2o(e)	Eubacterium_rectale	Prevotella_copri	0.021548577981549546	0.5640038213049645	0.021548577981549546
10	EX_h2o(e)	Anaerostipes_caccae	Eggerthella_lenta	0.2978625339359489	0.020572113669019072	0.020572113669019072
10	EX_h2o(e)	Clostridium_hiranonis	Eggerthella_lenta	0.05746812536224652	0.020572113669019072	0.020572113669019072
10	EX_h2o(e)	Coprococcus_comes	Eggerthella_lenta	0.051663014653749624	0.020572113669019072	0.020572113669019072
10	EX_h2o(e)	Dorea_formicigenerans	Eggerthella_lenta	0.04203412838208557	0.020572113669019072	0.020572113669019072
10	EX_h2o(e)	Dorea_longicatena	Eggerthella_lenta	0.07508168923889384	0.020572113669019072	0.020572113669019072
10	EX_h2o(e)	Eubacterium_rectale	Eggerthella_lenta	0.021548577981549546	0.020572113669019072	0.020572113669019072
10	EX_h2o(e)	Collinsella_aerofaciens	Bacteroides_caccae	0.005571021059100938	0.2657775922380891	0.005571021059100938
10	EX_h2o(e)	Collinsella_aerofaciens	Bacteroides_cellulosilyticus	0.005571021059100938	0.20639487855248503	0.005571021059100938
10	EX_h2o(e)	Collinsella_aerofaciens	Bacteroides_fragilis	0.005571021059100938	0.588533471035372	0.005571021059100938
10	EX_h2o(e)	Collinsella_aerofaciens	Bacteroides_ovatus	0.005571021059100938	0.16429927790626148	0.005571021059100938
10	EX_h2o(e)	Collinsella_aerofaciens	Bacteroides_thetaiotaomicron	0.005571021059100938	0.16080910080668465	0.005571021059100938
10	EX_h2o(e)	Collinsella_aerofaciens	Bacteroides_uniformis	0.005571021059100938	0.222281720127129	0.005571021059100938
10	EX_h2o(e)	Collinsella_aerofaciens	Bacteroides_vulgatus	0.005571021059100938	0.036016219382802486	0.005571021059100938
10	EX_h2o(e)	Collinsella_aerofaciens	Bifidobacterium_adolescentis	0.005571021059100938	0.5186420602133633	0.005571021059100938
10	EX_h2o(e)	Collinsella_aerofaciens	Bifidobacterium_longum	0.005571021059100938	0.19785390097612882	0.005571021059100938
10	EX_h2o(e)	Collinsella_aerofaciens	Bifidobacterium_pseudocatenulatum	0.005571021059100938	0.5903060912089335	0.005571021059100938
10	EX_h2o(e)	Collinsella_aerofaciens	Eggerthella_lenta	0.005571021059100938	0.020572113669019072	0.005571021059100938
10	EX_h2o(e)	Collinsella_aerofaciens	Parabacteroides_johnsonii	0.005571021059100938	0.05045232417932149	0.005571021059100938
10	EX_h2o(e)	Collinsella_aerofaciens	Prevotella_copri	0.005571021059100938	0.5640038213049645	0.005571021059100938
10	EX_h2o(e)	Clostridium_asparagiforme	Bacteroides_caccae	0.0036565639550176906	0.2657775922380891	0.0036565639550176906
10	EX_h2o(e)	Clostridium_asparagiforme	Bacteroides_cellulosilyticus	0.0036565639550176906	0.20639487855248503	0.0036565639550176906
10	EX_h2o(e)	Clostridium_asparagiforme	Bacteroides_fragilis	0.0036565639550176906	0.588533471035372	0.0036565639550176906
10	EX_h2o(e)	Clostridium_asparagiforme	Bacteroides_ovatus	0.0036565639550176906	0.16429927790626148	0.0036565639550176906
10	EX_h2o(e)	Clostridium_asparagiforme	Bacteroides_thetaiotaomicron	0.0036565639550176906	0.16080910080668465	0.0036565639550176906
10	EX_h2o(e)	Clostridium_asparagiforme	Bacteroides_uniformis	0.0036565639550176906	0.222281720127129	0.0036565639550176906
10	EX_h2o(e)	Clostridium_asparagiforme	Bacteroides_vulgatus	0.0036565639550176906	0.036016219382802486	0.0036565639550176906
10	EX_h2o(e)	Clostridium_asparagiforme	Bifidobacterium_adolescentis	0.0036565639550176906	0.5186420602133633	0.0036565639550176906
10	EX_h2o(e)	Clostridium_asparagiforme	Bifidobacterium_longum	0.0036565639550176906	0.19785390097612882	0.0036565639550176906
10	EX_h2o(e)	Clostridium_asparagiforme	Bifidobacterium_pseudocatenulatum	0.0036565639550176906	0.5903060912089335	0.0036565639550176906
10	EX_h2o(e)	Clostridium_asparagiforme	Eggerthella_lenta	0.0036565639550176906	0.020572113669019072	0.0036565639550176906
10	EX_h2o(e)	Clostridium_asparagiforme	Parabacteroides_johnsonii	0.0036565639550176906	0.05045232417932149	0.0036565639550176906
10	EX_h2o(e)	Clostridium_asparagiforme	Prevotella_copri	0.0036565639550176906	0.5640038213049645	0.0036565639550176906
10	EX_h2o(e)	Roseburia_intestinalis	Bacteroides_caccae	0.0006328890733872164	0.2657775922380891	0.0006328890733872164
10	EX_h2o(e)	Roseburia_intestinalis	Bacteroides_cellulosilyticus	0.0006328890733872164	0.20639487855248503	0.0006328890733872164
10	EX_h2o(e)	Roseburia_intestinalis	Bacteroides_fragilis	0.0006328890733872164	0.588533471035372	0.0006328890733872164
10	EX_h2o(e)	Roseburia_intestinalis	Bacteroides_ovatus	0.0006328890733872164	0.16429927790626148	0.0006328890733872164
10	EX_h2o(e)	Roseburia_intestinalis	Bacteroides_thetaiotaomicron	0.0006328890733872164	0.16080910080668465	0.0006328890733872164
10	EX_h2o(e)	Roseburia_intestinalis	Bacteroides_uniformis	0.0006328890733872164	0.222281720127129	0.0006328890733872164
10	EX_h2o(e)	Roseburia_intestinalis	Bacteroides_vulgatus	0.0006328890733872164	0.036016219382802486	0.0006328890733872164
10	EX_h2o(e)	Roseburia_intestinalis	Bifidobacterium_adolescentis	0.0006328890733872164	0.5186420602133633	0.0006328890733872164
10	EX_h2o(e)	Roseburia_intestinalis	Bifidobacterium_longum	0.0006328890733872164	0.19785390097612882	0.0006328890733872164
10	EX_h2o(e)	Roseburia_intestinalis	Bifidobacterium_pseudocatenulatum	0.0006328890733872164	0.5903060912089335	0.0006328890733872164
10	EX_h2o(e)	Roseburia_intestinalis	Eggerthella_lenta	0.0006328890733872164	0.020572113669019072	0.0006328890733872164
10	EX_h2o(e)	Roseburia_intestinalis	Parabacteroides_johnsonii	0.0006328890733872164	0.05045232417932149	0.0006328890733872164
10	EX_h2o(e)	Roseburia_intestinalis	Prevotella_copri	0.0006328890733872164	0.5640038213049645	0.0006328890733872164
10	EX_h2o(e)	Faecalibacterium_prausnitzii	Bacteroides_caccae	0.0004488748320378405	0.2657775922380891	0.0004488748320378405
10	EX_h2o(e)	Faecalibacterium_prausnitzii	Bacteroides_cellulosilyticus	0.0004488748320378405	0.20639487855248503	0.0004488748320378405
10	EX_h2o(e)	Faecalibacterium_prausnitzii	Bacteroides_fragilis	0.0004488748320378405	0.588533471035372	0.0004488748320378405
10	EX_h2o(e)	Faecalibacterium_prausnitzii	Bacteroides_ovatus	0.0004488748320378405	0.16429927790626148	0.0004488748320378405
10	EX_h2o(e)	Faecalibacterium_prausnitzii	Bacteroides_thetaiotaomicron	0.0004488748320378405	0.16080910080668465	0.0004488748320378405
10	EX_h2o(e)	Faecalibacterium_prausnitzii	Bacteroides_uniformis	0.0004488748320378405	0.222281720127129	0.0004488748320378405
10	EX_h2o(e)	Faecalibacterium_prausnitzii	Bacteroides_vulgatus	0.0004488748320378405	0.036016219382802486	0.0004488748320378405
10	EX_h2o(e)	Faecalibacterium_prausnitzii	Bifidobacterium_adolescentis	0.0004488748320378405	0.5186420602133633	0.0004488748320378405
10	EX_h2o(e)	Faecalibacterium_prausnitzii	Bifidobacterium_longum	0.0004488748320378405	0.19785390097612882	0.0004488748320378405
10	EX_h2o(e)	Faecalibacterium_prausnitzii	Bifidobacterium_pseudocatenulatum	0.0004488748320378405	0.5903060912089335	0.0004488748320378405
10	EX_h2o(e)	Faecalibacterium_prausnitzii	Eggerthella_lenta	0.0004488748320378405	0.020572113669019072	0.0004488748320378405
10	EX_h2o(e)	Faecalibacterium_prausnitzii	Parabacteroides_johnsonii	0.0004488748320378405	0.05045232417932149	0.0004488748320378405
10	EX_h2o(e)	Faecalibacterium_prausnitzii	Prevotella_copri	0.0004488748320378405	0.5640038213049645	0.0004488748320378405
10	EX_h2o(e)	Blautia_hydrogenotrophica	Bacteroides_caccae	2.5311188385444504e-07	0.2657775922380891	2.5311188385444504e-07
10	EX_h2o(e)	Blautia_hydrogenotrophica	Bacteroides_cellulosilyticus	2.5311188385444504e-07	0.20639487855248503	2.5311188385444504e-07
10	EX_h2o(e)	Blautia_hydrogenotrophica	Bacteroides_fragilis	2.5311188385444504e-07	0.588533471035372	2.5311188385444504e-07
10	EX_h2o(e)	Blautia_hydrogenotrophica	Bacteroides_ovatus	2.5311188385444504e-07	0.16429927790626148	2.5311188385444504e-07
10	EX_h2o(e)	Blautia_hydrogenotrophica	Bacteroides_thetaiotaomicron	2.5311188385444504e-07	0.16080910080668465	2.5311188385444504e-07
10	EX_h2o(e)	Blautia_hydrogenotrophica	Bacteroides_uniformis	2.5311188385444504e-07	0.222281720127129	2.5311188385444504e-07
10	EX_h2o(e)	Blautia_hydrogenotrophica	Bacteroides_vulgatus	2.5311188385444504e-07	0.036016219382802486	2.5311188385444504e-07
10	EX_h2o(e)	Blautia_hydrogenotrophica	Bifidobacterium_adolescentis	2.5311188385444504e-07	0.5186420602133633	2.5311188385444504e-07
10	EX_h2o(e)	Blautia_hydrogenotrophica	Bifidobacterium_longum	2.5311188385444504e-07	0.19785390097612882	2.5311188385444504e-07
10	EX_h2o(e)	Blautia_hydrogenotrophica	Bifidobacterium_pseudocatenulatum	2.5311188385444504e-07	0.5903060912089335	2.5311188385444504e-07
10	EX_h2o(e)	Blautia_hydrogenotrophica	Eggerthella_lenta	2.5311188385444504e-07	0.020572113669019072	2.5311188385444504e-07
10	EX_h2o(e)	Blautia_hydrogenotrophica	Parabacteroides_johnsonii	2.5311188385444504e-07	0.05045232417932149	2.5311188385444504e-07
10	EX_h2o(e)	Blautia_hydrogenotrophica	Prevotella_copri	2.5311188385444504e-07	0.5640038213049645	2.5311188385444504e-07
11	EX_h2o(e)	Anaerostipes_caccae	Bacteroides_fragilis	0.31550936789689615	0.5278183609678445	0.31550936789689615
11	EX_h2o(e)	Anaerostipes_caccae	Bifidobacterium_adolescentis	0.31550936789689615	0.5252131310097862	0.31550936789689615
11	EX_h2o(e)	Anaerostipes_caccae	Bifidobacterium_pseudocatenulatum	0.31550936789689615	0.5674160538470648	0.31550936789689615
11	EX_h2o(e)	Anaerostipes_caccae	Prevotella_copri	0.31550936789689615	0.5830390977728628	0.31550936789689615
11	EX_h2o(e)	Anaerostipes_caccae	Bacteroides_caccae	0.31550936789689615	0.2888352107641037	0.2888352107641037
11	EX_h2o(e)	Anaerostipes_caccae	Bacteroides_uniformis	0.31550936789689615	0.22051885139550642	0.22051885139550642
11	EX_h2o(e)	Anaerostipes_caccae	Bifidobacterium_longum	0.31550936789689615	0.20199379392929126	0.20199379392929126
11	EX_h2o(e)	Anaerostipes_caccae	Bacteroides_cellulosilyticus	0.31550936789689615	0.18980769101665132	0.18980769101665132
11	EX_h2o(e)	Anaerostipes_caccae	Bacteroides_thetaiotaomicron	0.31550936789689615	0.16597351732198418	0.16597351732198418
11	EX_h2o(e)	Anaerostipes_caccae	Bacteroides_ovatus	0.31550936789689615	0.15846092442215098	0.15846092442215098
11	EX_h2o(e)	Dorea_longicatena	Bacteroides_caccae	0.07172564953668845	0.2888352107641037	0.07172564953668845
11	EX_h2o(e)	Dorea_longicatena	Bacteroides_cellulosilyticus	0.07172564953668845	0.18980769101665132	0.07172564953668845
11	EX_h2o(e)	Dorea_longicatena	Bacteroides_fragilis	0.07172564953668845	0.5278183609678445	0.07172564953668845
11	EX_h2o(e)	Dorea_longicatena	Bacteroides_ovatus	0.07172564953668845	0.15846092442215098	0.07172564953668845
11	EX_h2o(e)	Dorea_longicatena	Bacteroides_thetaiotaomicron	0.07172564953668845	0.16597351732198418	0.07172564953668845
11	EX_h2o(e)	Dorea_longicatena	Bacteroides_uniformis	0.07172564953668845	0.22051885139550642	0.07172564953668845
11	EX_h2o(e)	Dorea_longicatena	Bifidobacterium_adolescentis	0.07172564953668845	0.5252131310097862	0.07172564953668845
11	EX_h2o(e)	Dorea_longicatena	Bifidobacterium_longum	0.07172564953668845	0.20199379392929126	0.07172564953668845
11	EX_h2o(e)	Dorea_longicatena	Bifidobacterium_pseudocatenulatum	0.07172564953668845	0.5674160538470648	0.07172564953668845
11	EX_h2o(e)	Dorea_longicatena	Prevotella_copri	0.07172564953668845	0.5830390977728628	0.07172564953668845
11	EX_h2o(e)	Anaerostipes_caccae	Parabacteroides_johnsonii	0.31550936789689615	0.06642604254624859	0.06642604254624859
11	EX_h2o(e)	Dorea_longicatena	Parabacteroides_johnsonii	0.07172564953668845	0.06642604254624859	0.06642604254624859
11	EX_h2o(e)	Coprococcus_comes	Bacteroides_caccae	0.05257763939448966	0.2888352107641037	0.05257763939448966
11	EX_h2o(e)	Coprococcus_comes	Bacteroides_cellulosilyticus	0.05257763939448966	0.18980769101665132	0.05257763939448966
11	EX_h2o(e)	Coprococcus_comes	Bacteroides_fragilis	0.05257763939448966	0.5278183609678445	0.05257763939448966
11	EX_h2o(e)	Coprococcus_comes	Bacteroides_ovatus	0.05257763939448966	0.15846092442215098	0.05257763939448966
11	EX_h2o(e)	Coprococcus_comes	Bacteroides_thetaiotaomicron	0.05257763939448966	0.16597351732198418	0.05257763939448966
11	EX_h2o(e)	Coprococcus_comes	Bacteroides_uniformis	0.05257763939448966	0.22051885139550642	0.05257763939448966
11	EX_h2o(e)	Coprococcus_comes	Bifidobacterium_adolescentis	0.05257763939448966	0.5252131310097862	0.05257763939448966
11	EX_h2o(e)	Coprococcus_comes	Bifidobacterium_longum	0.05257763939448966	0.20199379392929126	0.05257763939448966
11	EX_h2o(e)	Coprococcus_comes	Bifidobacterium_pseudocatenulatum	0.05257763939448966	0.5674160538470648	0.05257763939448966
11	EX_h2o(e)	Coprococcus_comes	Parabacteroides_johnsonii	0.05257763939448966	0.06642604254624859	0.05257763939448966
11	EX_h2o(e)	Coprococcus_comes	Prevotella_copri	0.05257763939448966	0.5830390977728628	0.05257763939448966
11	EX_h2o(e)	Anaerostipes_caccae	Bacteroides_vulgatus	0.31550936789689615	0.04558734440797584	0.04558734440797584
11	EX_h2o(e)	Coprococcus_comes	Bacteroides_vulgatus	0.05257763939448966	0.04558734440797584	0.04558734440797584
11	EX_h2o(e)	Dorea_longicatena	Bacteroides_vulgatus	0.07172564953668845	0.04558734440797584	0.04558734440797584
11	EX_h2o(e)	Clostridium_hiranonis	Bacteroides_caccae	0.0443482750914756	0.2888352107641037	0.0443482750914756
11	EX_h2o(e)	Clostridium_hiranonis	Bacteroides_cellulosilyticus	0.0443482750914756	0.18980769101665132	0.0443482750914756
11	EX_h2o(e)	Clostridium_hiranonis	Bacteroides_fragilis	0.0443482750914756	0.5278183609678445	0.0443482750914756
11	EX_h2o(e)	Clostridium_hiranonis	Bacteroides_ovatus	0.0443482750914756	0.15846092442215098	0.0443482750914756
11	EX_h2o(e)	Clostridium_hiranonis	Bacteroides_thetaiotaomicron	0.0443482750914756	0.16597351732198418	0.0443482750914756
11	EX_h2o(e)	Clostridium_hiranonis	Bacteroides_uniformis	0.0443482750914756	0.22051885139550642	0.0443482750914756
11	EX_h2o(e)	Clostridium_hiranonis	Bacteroides_vulgatus	0.0443482750914756	0.04558734440797584	0.0443482750914756
11	EX_h2o(e)	Clostridium_hiranonis	Bifidobacterium_adolescentis	0.0443482750914756	0.5252131310097862	0.0443482750914756
11	EX_h2o(e)	Clostridium_hiranonis	Bifidobacterium_longum	0.0443482750914756	0.20199379392929126	0.0443482750914756
11	EX_h2o(e)	Clostridium_hiranonis	Bifidobacterium_pseudocatenulatum	0.0443482750914756	0.5674160538470648	0.0443482750914756
11	EX_h2o(e)	Clostridium_hiranonis	Parabacteroides_johnsonii	0.0443482750914756	0.06642604254624859	0.0443482750914756
11	EX_h2o(e)	Clostridium_hiranonis	Prevotella_copri	0.0443482750914756	0.5830390977728628	0.0443482750914756
11	EX_h2o(e)	Dorea_formicigenerans	Bacteroides_caccae	0.04279642176182783	0.2888352107641037	0.04279642176182783
11	EX_h2o(e)	Dorea_formicigenerans	Bacteroides_cellulosilyticus	0.04279642176182783	0.18980769101665132	0.04279642176182783
11	EX_h2o(e)	Dorea_formicigenerans	Bacteroides_fragilis	0.04279642176182783	0.5278183609678445	0.04279642176182783
11	EX_h2o(e)	Dorea_formicigenerans	Bacteroides_ovatus	0.04279642176182783	0.15846092442215098	0.04279642176182783
11	EX_h2o(e)	Dorea_formicigenerans	Bacteroides_thetaiotaomicron	0.04279642176182783	0.16597351732198418	0.04279642176182783
11	EX_h2o(e)	Dorea_formicigenerans	Bacteroides_uniformis	0.04279642176182783	0.22051885139550642	0.04279642176182783
11	EX_h2o(e)	Dorea_formicigenerans	Bacteroides_vulgatus	0.04279642176182783	0.04558734440797584	0.04279642176182783
11	EX_h2o(e)	Dorea_formicigenerans	Bifidobacterium_adolescentis	0.04279642176182783	0.5252131310097862	0.04279642176182783
11	EX_h2o(e)	Dorea_formicigenerans	Bifidobacterium_longum	0.04279642176182783	0.20199379392929126	0.04279642176182783
11	EX_h2o(e)	Dorea_formicigenerans	Bifidobacterium_pseudocatenulatum	0.04279642176182783	0.5674160538470648	0.04279642176182783
11	EX_h2o(e)	Dorea_formicigenerans	Parabacteroides_johnsonii	0.04279642176182783	0.06642604254624859	0.04279642176182783
11	EX_h2o(e)	Dorea_formicigenerans	Prevotella_copri	0.04279642176182783	0.5830390977728628	0.04279642176182783
11	EX_h2o(e)	Eubacterium_rectale	Bacteroides_caccae	0.025269395945784704	0.2888352107641037	0.025269395945784704
11	EX_h2o(e)	Eubacterium_rectale	Bacteroides_cellulosilyticus	0.025269395945784704	0.18980769101665132	0.025269395945784704
11	EX_h2o(e)	Eubacterium_rectale	Bacteroides_fragilis	0.025269395945784704	0.5278183609678445	0.025269395945784704
11	EX_h2o(e)	Eubacterium_rectale	Bacteroides_ovatus	0.025269395945784704	0.15846092442215098	0.025269395945784704
11	EX_h2o(e)	Eubacterium_rectale	Bacteroides_thetaiotaomicron	0.025269395945784704	0.16597351732198418	0.025269395945784704
11	EX_h2o(e)	Eubacterium_rectale	Bacteroides_uniformis	0.025269395945784704	0.22051885139550642	0.025269395945784704
11	EX_h2o(e)	Eubacterium_rectale	Bacteroides_vulgatus	0.025269395945784704	0.04558734440797584	0.025269395945784704
11	EX_h2o(e)	Eubacterium_rectale	Bifidobacterium_adolescentis	0.025269395945784704	0.5252131310097862	0.025269395945784704
11	EX_h2o(e)	Eubacterium_rectale	Bifidobacterium_longum	0.025269395945784704	0.20199379392929126	0.025269395945784704
11	EX_h2o(e)	Eubacterium_rectale	Bifidobacterium_pseudocatenulatum	0.025269395945784704	0.5674160538470648	0.025269395945784704
11	EX_h2o(e)	Eubacterium_rectale	Parabacteroides_johnsonii	0.025269395945784704	0.06642604254624859	0.025269395945784704
11	EX_h2o(e)	Eubacterium_rectale	Prevotella_copri	0.025269395945784704	0.5830390977728628	0.025269395945784704
11	EX_h2o(e)	Anaerostipes_caccae	Eggerthella_lenta	0.31550936789689615	0.017567682468375923	0.017567682468375923
11	EX_h2o(e)	Clostridium_hiranonis	Eggerthella_lenta	0.0443482750914756	0.017567682468375923	0.017567682468375923
11	EX_h2o(e)	Coprococcus_comes	Eggerthella_lenta	0.05257763939448966	0.017567682468375923	0.017567682468375923
11	EX_h2o(e)	Dorea_formicigenerans	Eggerthella_lenta	0.04279642176182783	0.017567682468375923	0.017567682468375923
11	EX_h2o(e)	Dorea_longicatena	Eggerthella_lenta	0.07172564953668845	0.017567682468375923	0.017567682468375923
11	EX_h2o(e)	Eubacterium_rectale	Eggerthella_lenta	0.025269395945784704	0.017567682468375923	0.017567682468375923
11	EX_h2o(e)	Collinsella_aerofaciens	Bacteroides_caccae	0.00454329436266061	0.2888352107641037	0.00454329436266061
11	EX_h2o(e)	Collinsella_aerofaciens	Bacteroides_cellulosilyticus	0.00454329436266061	0.18980769101665132	0.00454329436266061
11	EX_h2o(e)	Collinsella_aerofaciens	Bacteroides_fragilis	0.00454329436266061	0.5278183609678445	0.00454329436266061
11	EX_h2o(e)	Collinsella_aerofaciens	Bacteroides_ovatus	0.00454329436266061	0.15846092442215098	0.00454329436266061
11	EX_h2o(e)	Collinsella_aerofaciens	Bacteroides_thetaiotaomicron	0.00454329436266061	0.16597351732198418	0.00454329436266061
11	EX_h2o(e)	Collinsella_aerofaciens	Bacteroides_uniformis	0.00454329436266061	0.22051885139550642	0.00454329436266061
11	EX_h2o(e)	Collinsella_aerofaciens	Bacteroides_vulgatus	0.00454329436266061	0.04558734440797584	0.00454329436266061
11	EX_h2o(e)	Collinsella_aerofaciens	Bifidobacterium_adolescentis	0.00454329436266061	0.5252131310097862	0.00454329436266061
11	EX_h2o(e)	Collinsella_aerofaciens	Bifidobacterium_longum	0.00454329436266061	0.20199379392929126	0.00454329436266061
11	EX_h2o(e)	Collinsella_aerofaciens	Bifidobacterium_pseudocatenulatum	0.00454329436266061	0.5674160538470648	0.00454329436266061
11	EX_h2o(e)	Collinsella_aerofaciens	Eggerthella_lenta	0.00454329436266061	0.017567682468375923	0.00454329436266061
11	EX_h2o(e)	Collinsella_aerofaciens	Parabacteroides_johnsonii	0.00454329436266061	0.06642604254624859	0.00454329436266061
11	EX_h2o(e)	Collinsella_aerofaciens	Prevotella_copri	0.00454329436266061	0.5830390977728628	0.00454329436266061
11	EX_h2o(e)	Clostridium_asparagiforme	Bacteroides_caccae	0.0030269556216203364	0.2888352107641037	0.0030269556216203364
11	EX_h2o(e)	Clostridium_asparagiforme	Bacteroides_cellulosilyticus	0.0030269556216203364	0.18980769101665132	0.0030269556216203364
11	EX_h2o(e)	Clostridium_asparagiforme	Bacteroides_fragilis	0.0030269556216203364	0.5278183609678445	0.0030269556216203364
11	EX_h2o(e)	Clostridium_asparagiforme	Bacteroides_ovatus	0.0030269556216203364	0.15846092442215098	0.0030269556216203364
11	EX_h2o(e)	Clostridium_asparagiforme	Bacteroides_thetaiotaomicron	0.0030269556216203364	0.16597351732198418	0.0030269556216203364
11	EX_h2o(e)	Clostridium_asparagiforme	Bacteroides_uniformis	0.0030269556216203364	0.22051885139550642	0.0030269556216203364
11	EX_h2o(e)	Clostridium_asparagiforme	Bacteroides_vulgatus	0.0030269556216203364	0.04558734440797584	0.0030269556216203364
11	EX_h2o(e)	Clostridium_asparagiforme	Bifidobacterium_adolescentis	0.0030269556216203364	0.5252131310097862	0.0030269556216203364
11	EX_h2o(e)	Clostridium_asparagiforme	Bifidobacterium_longum	0.0030269556216203364	0.20199379392929126	0.0030269556216203364
11	EX_h2o(e)	Clostridium_asparagiforme	Bifidobacterium_pseudocatenulatum	0.0030269556216203364	0.5674160538470648	0.0030269556216203364
11	EX_h2o(e)	Clostridium_asparagiforme	Eggerthella_lenta	0.0030269556216203364	0.017567682468375923	0.0030269556216203364
11	EX_h2o(e)	Clostridium_asparagiforme	Parabacteroides_johnsonii	0.0030269556216203364	0.06642604254624859	0.0030269556216203364
11	EX_h2o(e)	Clostridium_asparagiforme	Prevotella_copri	0.0030269556216203364	0.5830390977728628	0.0030269556216203364
11	EX_h2o(e)	Roseburia_intestinalis	Bacteroides_caccae	0.0006425523164138748	0.2888352107641037	0.0006425523164138748
11	EX_h2o(e)	Roseburia_intestinalis	Bacteroides_cellulosilyticus	0.0006425523164138748	0.18980769101665132	0.0006425523164138748
11	EX_h2o(e)	Roseburia_intestinalis	Bacteroides_fragilis	0.0006425523164138748	0.5278183609678445	0.0006425523164138748
11	EX_h2o(e)	Roseburia_intestinalis	Bacteroides_ovatus	0.0006425523164138748	0.15846092442215098	0.0006425523164138748
11	EX_h2o(e)	Roseburia_intestinalis	Bacteroides_thetaiotaomicron	0.0006425523164138748	0.16597351732198418	0.0006425523164138748
11	EX_h2o(e)	Roseburia_intestinalis	Bacteroides_uniformis	0.0006425523164138748	0.22051885139550642	0.0006425523164138748
11	EX_h2o(e)	Roseburia_intestinalis	Bacteroides_vulgatus	0.0006425523164138748	0.04558734440797584	0.0006425523164138748
11	EX_h2o(e)	Roseburia_intestinalis	Bifidobacterium_adolescentis	0.0006425523164138748	0.5252131310097862	0.0006425523164138748
11	EX_h2o(e)	Roseburia_intestinalis	Bifidobacterium_longum	0.0006425523164138748	0.20199379392929126	0.0006425523164138748
11	EX_h2o(e)	Roseburia_intestinalis	Bifidobacterium_pseudocatenulatum	0.0006425523164138748	0.5674160538470648	0.0006425523164138748
11	EX_h2o(e)	Roseburia_intestinalis	Eggerthella_lenta	0.0006425523164138748	0.017567682468375923	0.0006425523164138748
11	EX_h2o(e)	Roseburia_intestinalis	Parabacteroides_johnsonii	0.0006425523164138748	0.06642604254624859	0.0006425523164138748
11	EX_h2o(e)	Roseburia_intestinalis	Prevotella_copri	0.0006425523164138748	0.5830390977728628	0.0006425523164138748
11	EX_h2o(e)	Faecalibacterium_prausnitzii	Bacteroides_caccae	0.0005617498921894412	0.2888352107641037	0.0005617498921894412
11	EX_h2o(e)	Faecalibacterium_prausnitzii	Bacteroides_cellulosilyticus	0.0005617498921894412	0.18980769101665132	0.0005617498921894412
11	EX_h2o(e)	Faecalibacterium_prausnitzii	Bacteroides_fragilis	0.0005617498921894412	0.5278183609678445	0.0005617498921894412
11	EX_h2o(e)	Faecalibacterium_prausnitzii	Bacteroides_ovatus	0.0005617498921894412	0.15846092442215098	0.0005617498921894412
11	EX_h2o(e)	Faecalibacterium_prausnitzii	Bacteroides_thetaiotaomicron	0.0005617498921894412	0.16597351732198418	0.0005617498921894412
11	EX_h2o(e)	Faecalibacterium_prausnitzii	Bacteroides_uniformis	0.0005617498921894412	0.22051885139550642	0.0005617498921894412
11	EX_h2o(e)	Faecalibacterium_prausnitzii	Bacteroides_vulgatus	0.0005617498921894412	0.04558734440797584	0.0005617498921894412
11	EX_h2o(e)	Faecalibacterium_prausnitzii	Bifidobacterium_adolescentis	0.0005617498921894412	0.5252131310097862	0.0005617498921894412
11	EX_h2o(e)	Faecalibacterium_prausnitzii	Bifidobacterium_longum	0.0005617498921894412	0.20199379392929126	0.0005617498921894412
11	EX_h2o(e)	Faecalibacterium_prausnitzii	Bifidobacterium_pseudocatenulatum	0.0005617498921894412	0.5674160538470648	0.0005617498921894412
11	EX_h2o(e)	Faecalibacterium_prausnitzii	Eggerthella_lenta	0.0005617498921894412	0.017567682468375923	0.0005617498921894412
11	EX_h2o(e)	Faecalibacterium_prausnitzii	Parabacteroides_johnsonii	0.0005617498921894412	0.06642604254624859	0.0005617498921894412
11	EX_h2o(e)	Faecalibacterium_prausnitzii	Prevotella_copri	0.0005617498921894412	0.5830390977728628	0.0005617498921894412
11	EX_h2o(e)	Blautia_hydrogenotrophica	Bacteroides_caccae	2.4688804257899133e-07	0.2888352107641037	2.4688804257899133e-07
11	EX_h2o(e)	Blautia_hydrogenotrophica	Bacteroides_cellulosilyticus	2.4688804257899133e-07	0.18980769101665132	2.4688804257899133e-07
11	EX_h2o(e)	Blautia_hydrogenotrophica	Bacteroides_fragilis	2.4688804257899133e-07	0.5278183609678445	2.4688804257899133e-07
11	EX_h2o(e)	Blautia_hydrogenotrophica	Bacteroides_ovatus	2.4688804257899133e-07	0.15846092442215098	2.4688804257899133e-07
11	EX_h2o(e)	Blautia_hydrogenotrophica	Bacteroides_thetaiotaomicron	2.4688804257899133e-07	0.16597351732198418	2.4688804257899133e-07
11	EX_h2o(e)	Blautia_hydrogenotrophica	Bacteroides_uniformis	2.4688804257899133e-07	0.22051885139550642	2.4688804257899133e-07
11	EX_h2o(e)	Blautia_hydrogenotrophica	Bacteroides_vulgatus	2.4688804257899133e-07	0.04558734440797584	2.4688804257899133e-07
11	EX_h2o(e)	Blautia_hydrogenotrophica	Bifidobacterium_adolescentis	2.4688804257899133e-07	0.5252131310097862	2.4688804257899133e-07
11	EX_h2o(e)	Blautia_hydrogenotrophica	Bifidobacterium_longum	2.4688804257899133e-07	0.20199379392929126	2.4688804257899133e-07
11	EX_h2o(e)	Blautia_hydrogenotrophica	Bifidobacterium_pseudocatenulatum	2.4688804257899133e-07	0.5674160538470648	2.4688804257899133e-07
11	EX_h2o(e)	Blautia_hydrogenotrophica	Eggerthella_lenta	2.4688804257899133e-07	0.017567682468375923	2.4688804257899133e-07
11	EX_h2o(e)	Blautia_hydrogenotrophica	Parabacteroides_johnsonii	2.4688804257899133e-07	0.06642604254624859	2.4688804257899133e-07
11	EX_h2o(e)	Blautia_hydrogenotrophica	Prevotella_copri	2.4688804257899133e-07	0.5830390977728628	2.4688804257899133e-07
12	EX_h2o(e)	Anaerostipes_caccae	Bacteroides_fragilis	0.3299720549277659	0.49851221570343973	0.3299720549277659
12	EX_h2o(e)	Anaerostipes_caccae	Bifidobacterium_adolescentis	0.3299720549277659	0.5296440002109298	0.3299720549277659
12	EX_h2o(e)	Anaerostipes_caccae	Bifidobacterium_pseudocatenulatum	0.3299720549277659	0.5346801095011186	0.3299720549277659
12	EX_h2o(e)	Anaerostipes_caccae	Prevotella_copri	0.3299720549277659	0.5940582356201796	0.3299720549277659
12	EX_h2o(e)	Anaerostipes_caccae	Bacteroides_caccae	0.3299720549277659	0.2936501694673089	0.2936501694673089
12	EX_h2o(e)	Anaerostipes_caccae	Bacteroides_uniformis	0.3299720549277659	0.22148239507926595	0.22148239507926595
12	EX_h2o(e)	Anaerostipes_caccae	Bifidobacterium_longum	0.3299720549277659	0.19868173033951433	0.19868173033951433
12	EX_h2o(e)	Anaerostipes_caccae	Bacteroides_cellulosilyticus	0.3299720549277659	0.19720751550392773	0.19720751550392773
12	EX_h2o(e)	Anaerostipes_caccae	Bacteroides_ovatus	0.3299720549277659	0.15626666181484616	0.15626666181484616
12	EX_h2o(e)	Anaerostipes_caccae	Bacteroides_thetaiotaomicron	0.3299720549277659	0.1506472647016699	0.1506472647016699
12	EX_h2o(e)	Anaerostipes_caccae	Parabacteroides_johnsonii	0.3299720549277659	0.06868144198291616	0.06868144198291616
12	EX_h2o(e)	Dorea_longicatena	Bacteroides_caccae	0.06366821349509118	0.2936501694673089	0.06366821349509118
12	EX_h2o(e)	Dorea_longicatena	Bacteroides_cellulosilyticus	0.06366821349509118	0.19720751550392773	0.06366821349509118
12	EX_h2o(e)	Dorea_longicatena	Bacteroides_fragilis	0.06366821349509118	0.49851221570343973	0.06366821349509118
12	EX_h2o(e)	Dorea_longicatena	Bacteroides_ovatus	0.06366821349509118	0.15626666181484616	0.06366821349509118
12	EX_h2o(e)	Dorea_longicatena	Bacteroides_thetaiotaomicron	0.06366821349509118	0.1506472647016699	0.06366821349509118
12	EX_h2o(e)	Dorea_longicatena	Bacteroides_uniformis	0.06366821349509118	0.22148239507926595	0.06366821349509118
12	EX_h2o(e)	Dorea_longicatena	Bifidobacterium_adolescentis	0.06366821349509118	0.5296440002109298	0.06366821349509118
12	EX_h2o(e)	Dorea_longicatena	Bifidobacterium_longum	0.06366821349509118	0.19868173033951433	0.06366821349509118
12	EX_h2o(e)	Dorea_longicatena	Bifidobacterium_pseudocatenulatum	0.06366821349509118	0.5346801095011186	0.06366821349509118
12	EX_h2o(e)	Dorea_longicatena	Parabacteroides_johnsonii	0.06366821349509118	0.06868144198291616	0.06366821349509118
12	EX_h2o(e)	Dorea_longicatena	Prevotella_copri	0.06366821349509118	0.5940582356201796	0.06366821349509118
12	EX_h2o(e)	Coprococcus_comes	Bacteroides_caccae	0.052969895359653386	0.2936501694673089	0.052969895359653386
12	EX_h2o(e)	Coprococcus_comes	Bacteroides_cellulosilyticus	0.052969895359653386	0.19720751550392773	0.052969895359653386
12	EX_h2o(e)	Coprococcus_comes	Bacteroides_fragilis	0.052969895359653386	0.49851221570343973	0.052969895359653386
12	EX_h2o(e)	Coprococcus_comes	Bacteroides_ovatus	0.052969895359653386	0.15626666181484616	0.052969895359653386
12	EX_h2o(e)	Coprococcus_comes	Bacteroides_thetaiotaomicron	0.052969895359653386	0.1506472647016699	0.052969895359653386
12	EX_h2o(e)	Coprococcus_comes	Bacteroides_uniformis	0.052969895359653386	0.22148239507926595	0.052969895359653386
12	EX_h2o(e)	Coprococcus_comes	Bifidobacterium_adolescentis	0.052969895359653386	0.5296440002109298	0.052969895359653386
12	EX_h2o(e)	Coprococcus_comes	Bifidobacterium_longum	0.052969895359653386	0.19868173033951433	0.052969895359653386
12	EX_h2o(e)	Coprococcus_comes	Bifidobacterium_pseudocatenulatum	0.052969895359653386	0.5346801095011186	0.052969895359653386
12	EX_h2o(e)	Coprococcus_comes	Parabacteroides_johnsonii	0.052969895359653386	0.06868144198291616	0.052969895359653386
12	EX_h2o(e)	Coprococcus_comes	Prevotella_copri	0.052969895359653386	0.5940582356201796	0.052969895359653386
12	EX_h2o(e)	Anaerostipes_caccae	Bacteroides_vulgatus	0.3299720549277659	0.04687793877687199	0.04687793877687199
12	EX_h2o(e)	Coprococcus_comes	Bacteroides_vulgatus	0.052969895359653386	0.04687793877687199	0.04687793877687199
12	EX_h2o(e)	Dorea_longicatena	Bacteroides_vulgatus	0.06366821349509118	0.04687793877687199	0.04687793877687199
12	EX_h2o(e)	Dorea_formicigenerans	Bacteroides_caccae	0.041129470015108846	0.2936501694673089	0.041129470015108846
12	EX_h2o(e)	Dorea_formicigenerans	Bacteroides_cellulosilyticus	0.041129470015108846	0.19720751550392773	0.041129470015108846
12	EX_h2o(e)	Dorea_formicigenerans	Bacteroides_fragilis	0.041129470015108846	0.49851221570343973	0.041129470015108846
12	EX_h2o(e)	Dorea_formicigenerans	Bacteroides_ovatus	0.041129470015108846	0.15626666181484616	0.041129470015108846
12	EX_h2o(e)	Dorea_formicigenerans	Bacteroides_thetaiotaomicron	0.041129470015108846	0.1506472647016699	0.041129470015108846
12	EX_h2o(e)	Dorea_formicigenerans	Bacteroides_uniformis	0.041129470015108846	0.22148239507926595	0.041129470015108846
12	EX_h2o(e)	Dorea_formicigenerans	Bacteroides_vulgatus	0.041129470015108846	0.04687793877687199	0.041129470015108846
12	EX_h2o(e)	Dorea_formicigenerans	Bifidobacterium_adolescentis	0.041129470015108846	0.5296440002109298	0.041129470015108846
12	EX_h2o(e)	Dorea_formicigenerans	Bifidobacterium_longum	0.041129470015108846	0.19868173033951433	0.041129470015108846
12	EX_h2o(e)	Dorea_formicigenerans	Bifidobacterium_pseudocatenulatum	0.041129470015108846	0.5346801095011186	0.041129470015108846
12	EX_h2o(e)	Dorea_formicigenerans	Parabacteroides_johnsonii	0.041129470015108846	0.06868144198291616	0.041129470015108846
12	EX_h2o(e)	Dorea_formicigenerans	Prevotella_copri	0.041129470015108846	0.5940582356201796	0.041129470015108846
12	EX_h2o(e)	Clostridium_hiranonis	Bacteroides_caccae	0.03508865528159752	0.2936501694673089	0.03508865528159752
12	EX_h2o(e)	Clostridium_hiranonis	Bacteroides_cellulosilyticus	0.03508865528159752	0.19720751550392773	0.03508865528159752
12	EX_h2o(e)	Clostridium_hiranonis	Bacteroides_fragilis	0.03508865528159752	0.49851221570343973	0.03508865528159752
12	EX_h2o(e)	Clostridium_hiranonis	Bacteroides_ovatus	0.03508865528159752	0.15626666181484616	0.03508865528159752
12	EX_h2o(e)	Clostridium_hiranonis	Bacteroides_thetaiotaomicron	0.03508865528159752	0.1506472647016699	0.03508865528159752
12	EX_h2o(e)	Clostridium_hiranonis	Bacteroides_uniformis	0.03508865528159752	0.22148239507926595	0.03508865528159752
12	EX_h2o(e)	Clostridium_hiranonis	Bacteroides_vulgatus	0.03508865528159752	0.04687793877687199	0.03508865528159752
12	EX_h2o(e)	Clostridium_hiranonis	Bifidobacterium_adolescentis	0.03508865528159752	0.5296440002109298	0.03508865528159752
12	EX_h2o(e)	Clostridium_hiranonis	Bifidobacterium_longum	0.03508865528159752	0.19868173033951433	0.03508865528159752
12	EX_h2o(e)	Clostridium_hiranonis	Bifidobacterium_pseudocatenulatum	0.03508865528159752	0.5346801095011186	0.03508865528159752
12	EX_h2o(e)	Clostridium_hiranonis	Parabacteroides_johnsonii	0.03508865528159752	0.06868144198291616	0.03508865528159752
12	EX_h2o(e)	Clostridium_hiranonis	Prevotella_copri	0.03508865528159752	0.5940582356201796	0.03508865528159752
12	EX_h2o(e)	Eubacterium_rectale	Bacteroides_caccae	0.0281374078197692	0.2936501694673089	0.0281374078197692
12	EX_h2o(e)	Eubacterium_rectale	Bacteroides_cellulosilyticus	0.0281374078197692	0.19720751550392773	0.0281374078197692
12	EX_h2o(e)	Eubacterium_rectale	Bacteroides_fragilis	0.0281374078197692	0.49851221570343973	0.0281374078197692
12	EX_h2o(e)	Eubacterium_rectale	Bacteroides_ovatus	0.0281374078197692	0.15626666181484616	0.0281374078197692
12	EX_h2o(e)	Eubacterium_rectale	Bacteroides_thetaiotaomicron	0.0281374078197692	0.1506472647016699	0.0281374078197692
12	EX_h2o(e)	Eubacterium_rectale	Bacteroides_uniformis	0.0281374078197692	0.22148239507926595	0.0281374078197692
12	EX_h2o(e)	Eubacterium_rectale	Bacteroides_vulgatus	0.0281374078197692	0.04687793877687199	0.0281374078197692
12	EX_h2o(e)	Eubacterium_rectale	Bifidobacterium_adolescentis	0.0281374078197692	0.5296440002109298	0.0281374078197692
12	EX_h2o(e)	Eubacterium_rectale	Bifidobacterium_longum	0.0281374078197692	0.19868173033951433	0.0281374078197692
12	EX_h2o(e)	Eubacterium_rectale	Bifidobacterium_pseudocatenulatum	0.0281374078197692	0.5346801095011186	0.0281374078197692
12	EX_h2o(e)	Eubacterium_rectale	Parabacteroides_johnsonii	0.0281374078197692	0.06868144198291616	0.0281374078197692
12	EX_h2o(e)	Eubacterium_rectale	Prevotella_copri	0.0281374078197692	0.5940582356201796	0.0281374078197692
12	EX_h2o(e)	Anaerostipes_caccae	Eggerthella_lenta	0.3299720549277659	0.017949976443296156	0.017949976443296156
12	EX_h2o(e)	Clostridium_hiranonis	Eggerthella_lenta	0.03508865528159752	0.017949976443296156	0.017949976443296156
12	EX_h2o(e)	Coprococcus_comes	Eggerthella_lenta	0.052969895359653386	0.017949976443296156	0.017949976443296156
12	EX_h2o(e)	Dorea_formicigenerans	Eggerthella_lenta	0.041129470015108846	0.017949976443296156	0.017949976443296156
12	EX_h2o(e)	Dorea_longicatena	Eggerthella_lenta	0.06366821349509118	0.017949976443296156	0.017949976443296156
12	EX_h2o(e)	Eubacterium_rectale	Eggerthella_lenta	0.0281374078197692	0.017949976443296156	0.017949976443296156
12	EX_h2o(e)	Collinsella_aerofaciens	Bacteroides_caccae	0.0035633928967678686	0.2936501694673089	0.0035633928967678686
12	EX_h2o(e)	Collinsella_aerofaciens	Bacteroides_cellulosilyticus	0.0035633928967678686	0.19720751550392773	0.0035633928967678686
12	EX_h2o(e)	Collinsella_aerofaciens	Bacteroides_fragilis	0.0035633928967678686	0.49851221570343973	0.0035633928967678686
12	EX_h2o(e)	Collinsella_aerofaciens	Bacteroides_ovatus	0.0035633928967678686	0.15626666181484616	0.0035633928967678686
12	EX_h2o(e)	Collinsella_aerofaciens	Bacteroides_thetaiotaomicron	0.0035633928967678686	0.1506472647016699	0.0035633928967678686
12	EX_h2o(e)	Collinsella_aerofaciens	Bacteroides_uniformis	0.0035633928967678686	0.22148239507926595	0.0035633928967678686
12	EX_h2o(e)	Collinsella_aerofaciens	Bacteroides_vulgatus	0.0035633928967678686	0.04687793877687199	0.0035633928967678686
12	EX_h2o(e)	Collinsella_aerofaciens	Bifidobacterium_adolescentis	0.0035633928967678686	0.5296440002109298	0.0035633928967678686
12	EX_h2o(e)	Collinsella_aerofaciens	Bifidobacterium_longum	0.0035633928967678686	0.19868173033951433	0.0035633928967678686
12	EX_h2o(e)	Collinsella_aerofaciens	Bifidobacterium_pseudocatenulatum	0.0035633928967678686	0.5346801095011186	0.0035633928967678686
12	EX_h2o(e)	Collinsella_aerofaciens	Eggerthella_lenta	0.0035633928967678686	0.017949976443296156	0.0035633928967678686
12	EX_h2o(e)	Collinsella_aerofaciens	Parabacteroides_johnsonii	0.0035633928967678686	0.06868144198291616	0.0035633928967678686
12	EX_h2o(e)	Collinsella_aerofaciens	Prevotella_copri	0.0035633928967678686	0.5940582356201796	0.0035633928967678686
12	EX_h2o(e)	Clostridium_asparagiforme	Bacteroides_caccae	0.0023594595948720617	0.2936501694673089	0.0023594595948720617
12	EX_h2o(e)	Clostridium_asparagiforme	Bacteroides_cellulosilyticus	0.0023594595948720617	0.19720751550392773	0.0023594595948720617
12	EX_h2o(e)	Clostridium_asparagiforme	Bacteroides_fragilis	0.0023594595948720617	0.49851221570343973	0.0023594595948720617
12	EX_h2o(e)	Clostridium_asparagiforme	Bacteroides_ovatus	0.0023594595948720617	0.15626666181484616	0.0023594595948720617
12	EX_h2o(e)	Clostridium_asparagiforme	Bacteroides_thetaiotaomicron	0.0023594595948720617	0.1506472647016699	0.0023594595948720617
12	EX_h2o(e)	Clostridium_asparagiforme	Bacteroides_uniformis	0.0023594595948720617	0.22148239507926595	0.0023594595948720617
12	EX_h2o(e)	Clostridium_asparagiforme	Bacteroides_vulgatus	0.0023594595948720617	0.04687793877687199	0.0023594595948720617
12	EX_h2o(e)	Clostridium_asparagiforme	Bifidobacterium_adolescentis	0.0023594595948720617	0.5296440002109298	0.0023594595948720617
12	EX_h2o(e)	Clostridium_asparagiforme	Bifidobacterium_longum	0.0023594595948720617	0.19868173033951433	0.0023594595948720617
12	EX_h2o(e)	Clostridium_asparagiforme	Bifidobacterium_pseudocatenulatum	0.0023594595948720617	0.5346801095011186	0.0023594595948720617
12	EX_h2o(e)	Clostridium_asparagiforme	Eggerthella_lenta	0.0023594595948720617	0.017949976443296156	0.0023594595948720617
12	EX_h2o(e)	Clostridium_asparagiforme	Parabacteroides_johnsonii	0.0023594595948720617	0.06868144198291616	0.0023594595948720617
12	EX_h2o(e)	Clostridium_asparagiforme	Prevotella_copri	0.0023594595948720617	0.5940582356201796	0.0023594595948720617
12	EX_h2o(e)	Roseburia_intestinalis	Bacteroides_caccae	0.0006484308563695513	0.2936501694673089	0.0006484308563695513
12	EX_h2o(e)	Roseburia_intestinalis	Bacteroides_cellulosilyticus	0.0006484308563695513	0.19720751550392773	0.0006484308563695513
12	EX_h2o(e)	Roseburia_intestinalis	Bacteroides_fragilis	0.0006484308563695513	0.49851221570343973	0.0006484308563695513
12	EX_h2o(e)	Roseburia_intestinalis	Bacteroides_ovatus	0.0006484308563695513	0.15626666181484616	0.0006484308563695513
12	EX_h2o(e)	Roseburia_intestinalis	Bacteroides_thetaiotaomicron	0.0006484308563695513	0.1506472647016699	0.0006484308563695513
12	EX_h2o(e)	Roseburia_intestinalis	Bacteroides_uniformis	0.0006484308563695513	0.22148239507926595	0.0006484308563695513
12	EX_h2o(e)	Roseburia_intestinalis	Bacteroides_vulgatus	0.0006484308563695513	0.04687793877687199	0.0006484308563695513
12	EX_h2o(e)	Roseburia_intestinalis	Bifidobacterium_adolescentis	0.0006484308563695513	0.5296440002109298	0.0006484308563695513
12	EX_h2o(e)	Roseburia_intestinalis	Bifidobacterium_longum	0.0006484308563695513	0.19868173033951433	0.0006484308563695513
12	EX_h2o(e)	Roseburia_intestinalis	Bifidobacterium_pseudocatenulatum	0.0006484308563695513	0.5346801095011186	0.0006484308563695513
12	EX_h2o(e)	Roseburia_intestinalis	Eggerthella_lenta	0.0006484308563695513	0.017949976443296156	0.0006484308563695513
12	EX_h2o(e)	Roseburia_intestinalis	Parabacteroides_johnsonii	0.0006484308563695513	0.06868144198291616	0.0006484308563695513
12	EX_h2o(e)	Roseburia_intestinalis	Prevotella_copri	0.0006484308563695513	0.5940582356201796	0.0006484308563695513
12	EX_h2o(e)	Faecalibacterium_prausnitzii	Bacteroides_caccae	0.000562486528045321	0.2936501694673089	0.000562486528045321
12	EX_h2o(e)	Faecalibacterium_prausnitzii	Bacteroides_cellulosilyticus	0.000562486528045321	0.19720751550392773	0.000562486528045321
12	EX_h2o(e)	Faecalibacterium_prausnitzii	Bacteroides_fragilis	0.000562486528045321	0.49851221570343973	0.000562486528045321
12	EX_h2o(e)	Faecalibacterium_prausnitzii	Bacteroides_ovatus	0.000562486528045321	0.15626666181484616	0.000562486528045321
12	EX_h2o(e)	Faecalibacterium_prausnitzii	Bacteroides_thetaiotaomicron	0.000562486528045321	0.1506472647016699	0.000562486528045321
12	EX_h2o(e)	Faecalibacterium_prausnitzii	Bacteroides_uniformis	0.000562486528045321	0.22148239507926595	0.000562486528045321
12	EX_h2o(e)	Faecalibacterium_prausnitzii	Bacteroides_vulgatus	0.000562486528045321	0.04687793877687199	0.000562486528045321
12	EX_h2o(e)	Faecalibacterium_prausnitzii	Bifidobacterium_adolescentis	0.000562486528045321	0.5296440002109298	0.000562486528045321
12	EX_h2o(e)	Faecalibacterium_prausnitzii	Bifidobacterium_longum	0.000562486528045321	0.19868173033951433	0.000562486528045321
12	EX_h2o(e)	Faecalibacterium_prausnitzii	Bifidobacterium_pseudocatenulatum	0.000562486528045321	0.5346801095011186	0.000562486528045321
12	EX_h2o(e)	Faecalibacterium_prausnitzii	Eggerthella_lenta	0.000562486528045321	0.017949976443296156	0.000562486528045321
12	EX_h2o(e)	Faecalibacterium_prausnitzii	Parabacteroides_johnsonii	0.000562486528045321	0.06868144198291616	0.000562486528045321
12	EX_h2o(e)	Faecalibacterium_prausnitzii	Prevotella_copri	0.000562486528045321	0.5940582356201796	0.000562486528045321
12	EX_h2o(e)	Blautia_hydrogenotrophica	Bacteroides_caccae	3.1961069763999446e-07	0.2936501694673089	3.1961069763999446e-07
12	EX_h2o(e)	Blautia_hydrogenotrophica	Bacteroides_cellulosilyticus	3.1961069763999446e-07	0.19720751550392773	3.1961069763999446e-07
12	EX_h2o(e)	Blautia_hydrogenotrophica	Bacteroides_fragilis	3.1961069763999446e-07	0.49851221570343973	3.1961069763999446e-07
12	EX_h2o(e)	Blautia_hydrogenotrophica	Bacteroides_ovatus	3.1961069763999446e-07	0.15626666181484616	3.1961069763999446e-07
12	EX_h2o(e)	Blautia_hydrogenotrophica	Bacteroides_thetaiotaomicron	3.1961069763999446e-07	0.1506472647016699	3.1961069763999446e-07
12	EX_h2o(e)	Blautia_hydrogenotrophica	Bacteroides_uniformis	3.1961069763999446e-07	0.22148239507926595	3.1961069763999446e-07
12	EX_h2o(e)	Blautia_hydrogenotrophica	Bacteroides_vulgatus	3.1961069763999446e-07	0.04687793877687199	3.1961069763999446e-07
12	EX_h2o(e)	Blautia_hydrogenotrophica	Bifidobacterium_adolescentis	3.1961069763999446e-07	0.5296440002109298	3.1961069763999446e-07
12	EX_h2o(e)	Blautia_hydrogenotrophica	Bifidobacterium_longum	3.1961069763999446e-07	0.19868173033951433	3.1961069763999446e-07
12	EX_h2o(e)	Blautia_hydrogenotrophica	Bifidobacterium_pseudocatenulatum	3.1961069763999446e-07	0.5346801095011186	3.1961069763999446e-07
12	EX_h2o(e)	Blautia_hydrogenotrophica	Eggerthella_lenta	3.1961069763999446e-07	0.017949976443296156	3.1961069763999446e-07
12	EX_h2o(e)	Blautia_hydrogenotrophica	Parabacteroides_johnsonii	3.1961069763999446e-07	0.06868144198291616	3.1961069763999446e-07
12	EX_h2o(e)	Blautia_hydrogenotrophica	Prevotella_copri	3.1961069763999446e-07	0.5940582356201796	3.1961069763999446e-07
13	EX_h2o(e)	Anaerostipes_caccae	Bacteroides_fragilis	0.3266058808328731	0.4429004598193662	0.3266058808328731
13	EX_h2o(e)	Anaerostipes_caccae	Bifidobacterium_adolescentis	0.3266058808328731	0.5273640069918369	0.3266058808328731
13	EX_h2o(e)	Anaerostipes_caccae	Bifidobacterium_pseudocatenulatum	0.3266058808328731	0.5082850871550296	0.3266058808328731
13	EX_h2o(e)	Anaerostipes_caccae	Prevotella_copri	0.3266058808328731	0.5897212963178605	0.3266058808328731
13	EX_h2o(e)	Anaerostipes_caccae	Bacteroides_caccae	0.3266058808328731	0.2967094368339573	0.2967094368339573
13	EX_h2o(e)	Anaerostipes_caccae	Bacteroides_uniformis	0.3266058808328731	0.20947659703427737	0.20947659703427737
13	EX_h2o(e)	Anaerostipes_caccae	Bifidobacterium_longum	0.3266058808328731	0.2018913411810941	0.2018913411810941
13	EX_h2o(e)	Anaerostipes_caccae	Bacteroides_cellulosilyticus	0.3266058808328731	0.1985014003243141	0.1985014003243141
13	EX_h2o(e)	Anaerostipes_caccae	Bacteroides_ovatus	0.3266058808328731	0.149017996865906	0.149017996865906
13	EX_h2o(e)	Anaerostipes_caccae	Bacteroides_thetaiotaomicron	0.3266058808328731	0.14373743001670042	0.14373743001670042
13	EX_h2o(e)	Anaerostipes_caccae	Parabacteroides_johnsonii	0.3266058808328731	0.08251710768308604	0.08251710768308604
13	EX_h2o(e)	Dorea_longicatena	Bacteroides_caccae	0.05701321762564427	0.2967094368339573	0.05701321762564427
13	EX_h2o(e)	Dorea_longicatena	Bacteroides_cellulosilyticus	0.05701321762564427	0.1985014003243141	0.05701321762564427
13	EX_h2o(e)	Dorea_longicatena	Bacteroides_fragilis	0.05701321762564427	0.4429004598193662	0.05701321762564427
13	EX_h2o(e)	Dorea_longicatena	Bacteroides_ovatus	0.05701321762564427	0.149017996865906	0.05701321762564427
13	EX_h2o(e)	Dorea_longicatena	Bacteroides_thetaiotaomicron	0.05701321762564427	0.14373743001670042	0.05701321762564427
13	EX_h2o(e)	Dorea_longicatena	Bacteroides_uniformis	0.05701321762564427	0.20947659703427737	0.05701321762564427
13	EX_h2o(e)	Dorea_longicatena	Bifidobacterium_adolescentis	0.05701321762564427	0.5273640069918369	0.05701321762564427
13	EX_h2o(e)	Dorea_longicatena	Bifidobacterium_longum	0.05701321762564427	0.2018913411810941	0.05701321762564427
13	EX_h2o(e)	Dorea_longicatena	Bifidobacterium_pseudocatenulatum	0.05701321762564427	0.5082850871550296	0.05701321762564427
13	EX_h2o(e)	Dorea_longicatena	Parabacteroides_johnsonii	0.05701321762564427	0.08251710768308604	0.05701321762564427
13	EX_h2o(e)	Dorea_longicatena	Prevotella_copri	0.05701321762564427	0.5897212963178605	0.05701321762564427
13	EX_h2o(e)	Coprococcus_comes	Bacteroides_caccae	0.05285856165296099	0.2967094368339573	0.05285856165296099
13	EX_h2o(e)	Coprococcus_comes	Bacteroides_cellulosilyticus	0.05285856165296099	0.1985014003243141	0.05285856165296099
13	EX_h2o(e)	Coprococcus_comes	Bacteroides_fragilis	0.05285856165296099	0.4429004598193662	0.05285856165296099
13	EX_h2o(e)	Coprococcus_comes	Bacteroides_ovatus	0.05285856165296099	0.149017996865906	0.05285856165296099
13	EX_h2o(e)	Coprococcus_comes	Bacteroides_thetaiotaomicron	0.05285856165296099	0.14373743001670042	0.05285856165296099
13	EX_h2o(e)	Coprococcus_comes	Bacteroides_uniformis	0.05285856165296099	0.20947659703427737	0.05285856165296099
13	EX_h2o(e)	Coprococcus_comes	Bifidobacterium_adolescentis	0.05285856165296099	0.5273640069918369	0.05285856165296099
13	EX_h2o(e)	Coprococcus_comes	Bifidobacterium_longum	0.05285856165296099	0.2018913411810941	0.05285856165296099
13	EX_h2o(e)	Coprococcus_comes	Bifidobacterium_pseudocatenulatum	0.05285856165296099	0.5082850871550296	0.05285856165296099
13	EX_h2o(e)	Coprococcus_comes	Parabacteroides_johnsonii	0.05285856165296099	0.08251710768308604	0.05285856165296099
13	EX_h2o(e)	Coprococcus_comes	Prevotella_copri	0.05285856165296099	0.5897212963178605	0.05285856165296099
13	EX_h2o(e)	Anaerostipes_caccae	Bacteroides_vulgatus	0.3266058808328731	0.04359115119373105	0.04359115119373105
13	EX_h2o(e)	Coprococcus_comes	Bacteroides_vulgatus	0.05285856165296099	0.04359115119373105	0.04359115119373105
13	EX_h2o(e)	Dorea_longicatena	Bacteroides_vulgatus	0.05701321762564427	0.04359115119373105	0.04359115119373105
13	EX_h2o(e)	Dorea_formicigenerans	Bacteroides_caccae	0.03895813699737809	0.2967094368339573	0.03895813699737809
13	EX_h2o(e)	Dorea_formicigenerans	Bacteroides_cellulosilyticus	0.03895813699737809	0.1985014003243141	0.03895813699737809
13	EX_h2o(e)	Dorea_formicigenerans	Bacteroides_fragilis	0.03895813699737809	0.4429004598193662	0.03895813699737809
13	EX_h2o(e)	Dorea_formicigenerans	Bacteroides_ovatus	0.03895813699737809	0.149017996865906	0.03895813699737809
13	EX_h2o(e)	Dorea_formicigenerans	Bacteroides_thetaiotaomicron	0.03895813699737809	0.14373743001670042	0.03895813699737809
13	EX_h2o(e)	Dorea_formicigenerans	Bacteroides_uniformis	0.03895813699737809	0.20947659703427737	0.03895813699737809
13	EX_h2o(e)	Dorea_formicigenerans	Bacteroides_vulgatus	0.03895813699737809	0.04359115119373105	0.03895813699737809
13	EX_h2o(e)	Dorea_formicigenerans	Bifidobacterium_adolescentis	0.03895813699737809	0.5273640069918369	0.03895813699737809
13	EX_h2o(e)	Dorea_formicigenerans	Bifidobacterium_longum	0.03895813699737809	0.2018913411810941	0.03895813699737809
13	EX_h2o(e)	Dorea_formicigenerans	Bifidobacterium_pseudocatenulatum	0.03895813699737809	0.5082850871550296	0.03895813699737809
13	EX_h2o(e)	Dorea_formicigenerans	Parabacteroides_johnsonii	0.03895813699737809	0.08251710768308604	0.03895813699737809
13	EX_h2o(e)	Dorea_formicigenerans	Prevotella_copri	0.03895813699737809	0.5897212963178605	0.03895813699737809
13	EX_h2o(e)	Eubacterium_rectale	Bacteroides_caccae	0.03168109200328035	0.2967094368339573	0.03168109200328035
13	EX_h2o(e)	Eubacterium_rectale	Bacteroides_cellulosilyticus	0.03168109200328035	0.1985014003243141	0.03168109200328035
13	EX_h2o(e)	Eubacterium_rectale	Bacteroides_fragilis	0.03168109200328035	0.4429004598193662	0.03168109200328035
13	EX_h2o(e)	Eubacterium_rectale	Bacteroides_ovatus	0.03168109200328035	0.149017996865906	0.03168109200328035
13	EX_h2o(e)	Eubacterium_rectale	Bacteroides_thetaiotaomicron	0.03168109200328035	0.14373743001670042	0.03168109200328035
13	EX_h2o(e)	Eubacterium_rectale	Bacteroides_uniformis	0.03168109200328035	0.20947659703427737	0.03168109200328035
13	EX_h2o(e)	Eubacterium_rectale	Bacteroides_vulgatus	0.03168109200328035	0.04359115119373105	0.03168109200328035
13	EX_h2o(e)	Eubacterium_rectale	Bifidobacterium_adolescentis	0.03168109200328035	0.5273640069918369	0.03168109200328035
13	EX_h2o(e)	Eubacterium_rectale	Bifidobacterium_longum	0.03168109200328035	0.2018913411810941	0.03168109200328035
13	EX_h2o(e)	Eubacterium_rectale	Bifidobacterium_pseudocatenulatum	0.03168109200328035	0.5082850871550296	0.03168109200328035
13	EX_h2o(e)	Eubacterium_rectale	Parabacteroides_johnsonii	0.03168109200328035	0.08251710768308604	0.03168109200328035
13	EX_h2o(e)	Eubacterium_rectale	Prevotella_copri	0.03168109200328035	0.5897212963178605	0.03168109200328035
13	EX_h2o(e)	Clostridium_hiranonis	Bacteroides_caccae	0.029157797412212694	0.2967094368339573	0.029157797412212694
13	EX_h2o(e)	Clostridium_hiranonis	Bacteroides_cellulosilyticus	0.029157797412212694	0.1985014003243141	0.029157797412212694
13	EX_h2o(e)	Clostridium_hiranonis	Bacteroides_fragilis	0.029157797412212694	0.4429004598193662	0.029157797412212694
13	EX_h2o(e)	Clostridium_hiranonis	Bacteroides_ovatus	0.029157797412212694	0.149017996865906	0.029157797412212694
13	EX_h2o(e)	Clostridium_hiranonis	Bacteroides_thetaiotaomicron	0.029157797412212694	0.14373743001670042	0.029157797412212694
13	EX_h2o(e)	Clostridium_hiranonis	Bacteroides_uniformis	0.029157797412212694	0.20947659703427737	0.029157797412212694
13	EX_h2o(e)	Clostridium_hiranonis	Bacteroides_vulgatus	0.029157797412212694	0.04359115119373105	0.029157797412212694
13	EX_h2o(e)	Clostridium_hiranonis	Bifidobacterium_adolescentis	0.029157797412212694	0.5273640069918369	0.029157797412212694
13	EX_h2o(e)	Clostridium_hiranonis	Bifidobacterium_longum	0.029157797412212694	0.2018913411810941	0.029157797412212694
13	EX_h2o(e)	Clostridium_hiranonis	Bifidobacterium_pseudocatenulatum	0.029157797412212694	0.5082850871550296	0.029157797412212694
13	EX_h2o(e)	Clostridium_hiranonis	Parabacteroides_johnsonii	0.029157797412212694	0.08251710768308604	0.029157797412212694
13	EX_h2o(e)	Clostridium_hiranonis	Prevotella_copri	0.029157797412212694	0.5897212963178605	0.029157797412212694
13	EX_h2o(e)	Anaerostipes_caccae	Eggerthella_lenta	0.3266058808328731	0.016178368922719927	0.016178368922719927
13	EX_h2o(e)	Clostridium_hiranonis	Eggerthella_lenta	0.029157797412212694	0.016178368922719927	0.016178368922719927
13	EX_h2o(e)	Coprococcus_comes	Eggerthella_lenta	0.05285856165296099	0.016178368922719927	0.016178368922719927
13	EX_h2o(e)	Dorea_formicigenerans	Eggerthella_lenta	0.03895813699737809	0.016178368922719927	0.016178368922719927
13	EX_h2o(e)	Dorea_longicatena	Eggerthella_lenta	0.05701321762564427	0.016178368922719927	0.016178368922719927
13	EX_h2o(e)	Eubacterium_rectale	Eggerthella_lenta	0.03168109200328035	0.016178368922719927	0.016178368922719927
13	EX_h2o(e)	Collinsella_aerofaciens	Bacteroides_caccae	0.0025214626555491565	0.2967094368339573	0.0025214626555491565
13	EX_h2o(e)	Collinsella_aerofaciens	Bacteroides_cellulosilyticus	0.0025214626555491565	0.1985014003243141	0.0025214626555491565
13	EX_h2o(e)	Collinsella_aerofaciens	Bacteroides_fragilis	0.0025214626555491565	0.4429004598193662	0.0025214626555491565
13	EX_h2o(e)	Collinsella_aerofaciens	Bacteroides_ovatus	0.0025214626555491565	0.149017996865906	0.0025214626555491565
13	EX_h2o(e)	Collinsella_aerofaciens	Bacteroides_thetaiotaomicron	0.0025214626555491565	0.14373743001670042	0.0025214626555491565
13	EX_h2o(e)	Collinsella_aerofaciens	Bacteroides_uniformis	0.0025214626555491565	0.20947659703427737	0.0025214626555491565
13	EX_h2o(e)	Collinsella_aerofaciens	Bacteroides_vulgatus	0.0025214626555491565	0.04359115119373105	0.0025214626555491565
13	EX_h2o(e)	Collinsella_aerofaciens	Bifidobacterium_adolescentis	0.0025214626555491565	0.5273640069918369	0.0025214626555491565
13	EX_h2o(e)	Collinsella_aerofaciens	Bifidobacterium_longum	0.0025214626555491565	0.2018913411810941	0.0025214626555491565
13	EX_h2o(e)	Collinsella_aerofaciens	Bifidobacterium_pseudocatenulatum	0.0025214626555491565	0.5082850871550296	0.0025214626555491565
13	EX_h2o(e)	Collinsella_aerofaciens	Eggerthella_lenta	0.0025214626555491565	0.016178368922719927	0.0025214626555491565
13	EX_h2o(e)	Collinsella_aerofaciens	Parabacteroides_johnsonii	0.0025214626555491565	0.08251710768308604	0.0025214626555491565
13	EX_h2o(e)	Collinsella_aerofaciens	Prevotella_copri	0.0025214626555491565	0.5897212963178605	0.0025214626555491565
13	EX_h2o(e)	Clostridium_asparagiforme	Bacteroides_caccae	0.002296257532785357	0.2967094368339573	0.002296257532785357
13	EX_h2o(e)	Clostridium_asparagiforme	Bacteroides_cellulosilyticus	0.002296257532785357	0.1985014003243141	0.002296257532785357
13	EX_h2o(e)	Clostridium_asparagiforme	Bacteroides_fragilis	0.002296257532785357	0.4429004598193662	0.002296257532785357
13	EX_h2o(e)	Clostridium_asparagiforme	Bacteroides_ovatus	0.002296257532785357	0.149017996865906	0.002296257532785357
13	EX_h2o(e)	Clostridium_asparagiforme	Bacteroides_thetaiotaomicron	0.002296257532785357	0.14373743001670042	0.002296257532785357
13	EX_h2o(e)	Clostridium_asparagiforme	Bacteroides_uniformis	0.002296257532785357	0.20947659703427737	0.002296257532785357
13	EX_h2o(e)	Clostridium_asparagiforme	Bacteroides_vulgatus	0.002296257532785357	0.04359115119373105	0.002296257532785357
13	EX_h2o(e)	Clostridium_asparagiforme	Bifidobacterium_adolescentis	0.002296257532785357	0.5273640069918369	0.002296257532785357
13	EX_h2o(e)	Clostridium_asparagiforme	Bifidobacterium_longum	0.002296257532785357	0.2018913411810941	0.002296257532785357
13	EX_h2o(e)	Clostridium_asparagiforme	Bifidobacterium_pseudocatenulatum	0.002296257532785357	0.5082850871550296	0.002296257532785357
13	EX_h2o(e)	Clostridium_asparagiforme	Eggerthella_lenta	0.002296257532785357	0.016178368922719927	0.002296257532785357
13	EX_h2o(e)	Clostridium_asparagiforme	Parabacteroides_johnsonii	0.002296257532785357	0.08251710768308604	0.002296257532785357
13	EX_h2o(e)	Clostridium_asparagiforme	Prevotella_copri	0.002296257532785357	0.5897212963178605	0.002296257532785357
13	EX_h2o(e)	Roseburia_intestinalis	Bacteroides_caccae	0.0006503035362707985	0.2967094368339573	0.0006503035362707985
13	EX_h2o(e)	Roseburia_intestinalis	Bacteroides_cellulosilyticus	0.0006503035362707985	0.1985014003243141	0.0006503035362707985
13	EX_h2o(e)	Roseburia_intestinalis	Bacteroides_fragilis	0.0006503035362707985	0.4429004598193662	0.0006503035362707985
13	EX_h2o(e)	Roseburia_intestinalis	Bacteroides_ovatus	0.0006503035362707985	0.149017996865906	0.0006503035362707985
13	EX_h2o(e)	Roseburia_intestinalis	Bacteroides_thetaiotaomicron	0.0006503035362707985	0.14373743001670042	0.0006503035362707985
13	EX_h2o(e)	Roseburia_intestinalis	Bacteroides_uniformis	0.0006503035362707985	0.20947659703427737	0.0006503035362707985
13	EX_h2o(e)	Roseburia_intestinalis	Bacteroides_vulgatus	0.0006503035362707985	0.04359115119373105	0.0006503035362707985
13	EX_h2o(e)	Roseburia_intestinalis	Bifidobacterium_adolescentis	0.0006503035362707985	0.5273640069918369	0.0006503035362707985
13	EX_h2o(e)	Roseburia_intestinalis	Bifidobacterium_longum	0.0006503035362707985	0.2018913411810941	0.0006503035362707985
13	EX_h2o(e)	Roseburia_intestinalis	Bifidobacterium_pseudocatenulatum	0.0006503035362707985	0.5082850871550296	0.0006503035362707985
13	EX_h2o(e)	Roseburia_intestinalis	Eggerthella_lenta	0.0006503035362707985	0.016178368922719927	0.0006503035362707985
13	EX_h2o(e)	Roseburia_intestinalis	Parabacteroides_johnsonii	0.0006503035362707985	0.08251710768308604	0.0006503035362707985
13	EX_h2o(e)	Roseburia_intestinalis	Prevotella_copri	0.0006503035362707985	0.5897212963178605	0.0006503035362707985
13	EX_h2o(e)	Faecalibacterium_prausnitzii	Bacteroides_caccae	0.0005632808440944672	0.2967094368339573	0.0005632808440944672
13	EX_h2o(e)	Faecalibacterium_prausnitzii	Bacteroides_cellulosilyticus	0.0005632808440944672	0.1985014003243141	0.0005632808440944672
13	EX_h2o(e)	Faecalibacterium_prausnitzii	Bacteroides_fragilis	0.0005632808440944672	0.4429004598193662	0.0005632808440944672
13	EX_h2o(e)	Faecalibacterium_prausnitzii	Bacteroides_ovatus	0.0005632808440944672	0.149017996865906	0.0005632808440944672
13	EX_h2o(e)	Faecalibacterium_prausnitzii	Bacteroides_thetaiotaomicron	0.0005632808440944672	0.14373743001670042	0.0005632808440944672
13	EX_h2o(e)	Faecalibacterium_prausnitzii	Bacteroides_uniformis	0.0005632808440944672	0.20947659703427737	0.0005632808440944672
13	EX_h2o(e)	Faecalibacterium_prausnitzii	Bacteroides_vulgatus	0.0005632808440944672	0.04359115119373105	0.0005632808440944672
13	EX_h2o(e)	Faecalibacterium_prausnitzii	Bifidobacterium_adolescentis	0.0005632808440944672	0.5273640069918369	0.0005632808440944672
13	EX_h2o(e)	Faecalibacterium_prausnitzii	Bifidobacterium_longum	0.0005632808440944672	0.2018913411810941	0.0005632808440944672
13	EX_h2o(e)	Faecalibacterium_prausnitzii	Bifidobacterium_pseudocatenulatum	0.0005632808440944672	0.5082850871550296	0.0005632808440944672
13	EX_h2o(e)	Faecalibacterium_prausnitzii	Eggerthella_lenta	0.0005632808440944672	0.016178368922719927	0.0005632808440944672
13	EX_h2o(e)	Faecalibacterium_prausnitzii	Parabacteroides_johnsonii	0.0005632808440944672	0.08251710768308604	0.0005632808440944672
13	EX_h2o(e)	Faecalibacterium_prausnitzii	Prevotella_copri	0.0005632808440944672	0.5897212963178605	0.0005632808440944672
13	EX_h2o(e)	Blautia_hydrogenotrophica	Bacteroides_caccae	3.1034436330289465e-07	0.2967094368339573	3.1034436330289465e-07
13	EX_h2o(e)	Blautia_hydrogenotrophica	Bacteroides_cellulosilyticus	3.1034436330289465e-07	0.1985014003243141	3.1034436330289465e-07
13	EX_h2o(e)	Blautia_hydrogenotrophica	Bacteroides_fragilis	3.1034436330289465e-07	0.4429004598193662	3.1034436330289465e-07
13	EX_h2o(e)	Blautia_hydrogenotrophica	Bacteroides_ovatus	3.1034436330289465e-07	0.149017996865906	3.1034436330289465e-07
13	EX_h2o(e)	Blautia_hydrogenotrophica	Bacteroides_thetaiotaomicron	3.1034436330289465e-07	0.14373743001670042	3.1034436330289465e-07
13	EX_h2o(e)	Blautia_hydrogenotrophica	Bacteroides_uniformis	3.1034436330289465e-07	0.20947659703427737	3.1034436330289465e-07
13	EX_h2o(e)	Blautia_hydrogenotrophica	Bacteroides_vulgatus	3.1034436330289465e-07	0.04359115119373105	3.1034436330289465e-07
13	EX_h2o(e)	Blautia_hydrogenotrophica	Bifidobacterium_adolescentis	3.1034436330289465e-07	0.5273640069918369	3.1034436330289465e-07
13	EX_h2o(e)	Blautia_hydrogenotrophica	Bifidobacterium_longum	3.1034436330289465e-07	0.2018913411810941	3.1034436330289465e-07
13	EX_h2o(e)	Blautia_hydrogenotrophica	Bifidobacterium_pseudocatenulatum	3.1034436330289465e-07	0.5082850871550296	3.1034436330289465e-07
13	EX_h2o(e)	Blautia_hydrogenotrophica	Eggerthella_lenta	3.1034436330289465e-07	0.016178368922719927	3.1034436330289465e-07
13	EX_h2o(e)	Blautia_hydrogenotrophica	Parabacteroides_johnsonii	3.1034436330289465e-07	0.08251710768308604	3.1034436330289465e-07
13	EX_h2o(e)	Blautia_hydrogenotrophica	Prevotella_copri	3.1034436330289465e-07	0.5897212963178605	3.1034436330289465e-07
14	EX_h2o(e)	Anaerostipes_caccae	Bacteroides_fragilis	0.3257591355086704	0.40350175161405066	0.3257591355086704
14	EX_h2o(e)	Anaerostipes_caccae	Bifidobacterium_adolescentis	0.3257591355086704	0.5281525511646673	0.3257591355086704
14	EX_h2o(e)	Anaerostipes_caccae	Bifidobacterium_pseudocatenulatum	0.3257591355086704	0.4703923035029812	0.3257591355086704
14	EX_h2o(e)	Anaerostipes_caccae	Prevotella_copri	0.3257591355086704	0.581831406454334	0.3257591355086704
14	EX_h2o(e)	Anaerostipes_caccae	Bacteroides_caccae	0.3257591355086704	0.2719781097018888	0.2719781097018888
14	EX_h2o(e)	Anaerostipes_caccae	Bacteroides_uniformis	0.3257591355086704	0.20006269116033823	0.20006269116033823
14	EX_h2o(e)	Anaerostipes_caccae	Bifidobacterium_longum	0.3257591355086704	0.1998918134413121	0.1998918134413121
14	EX_h2o(e)	Anaerostipes_caccae	Bacteroides_cellulosilyticus	0.3257591355086704	0.19378138471695097	0.19378138471695097
14	EX_h2o(e)	Anaerostipes_caccae	Bacteroides_ovatus	0.3257591355086704	0.15310898428306313	0.15310898428306313
14	EX_h2o(e)	Anaerostipes_caccae	Bacteroides_thetaiotaomicron	0.3257591355086704	0.1227363343961512	0.1227363343961512
14	EX_h2o(e)	Anaerostipes_caccae	Parabacteroides_johnsonii	0.3257591355086704	0.09771189852565124	0.09771189852565124
14	EX_h2o(e)	Coprococcus_comes	Bacteroides_caccae	0.0524057608416355	0.2719781097018888	0.0524057608416355
14	EX_h2o(e)	Coprococcus_comes	Bacteroides_cellulosilyticus	0.0524057608416355	0.19378138471695097	0.0524057608416355
14	EX_h2o(e)	Coprococcus_comes	Bacteroides_fragilis	0.0524057608416355	0.40350175161405066	0.0524057608416355
14	EX_h2o(e)	Coprococcus_comes	Bacteroides_ovatus	0.0524057608416355	0.15310898428306313	0.0524057608416355
14	EX_h2o(e)	Coprococcus_comes	Bacteroides_thetaiotaomicron	0.0524057608416355	0.1227363343961512	0.0524057608416355
14	EX_h2o(e)	Coprococcus_comes	Bacteroides_uniformis	0.0524057608416355	0.20006269116033823	0.0524057608416355
14	EX_h2o(e)	Coprococcus_comes	Bifidobacterium_adolescentis	0.0524057608416355	0.5281525511646673	0.0524057608416355
14	EX_h2o(e)	Coprococcus_comes	Bifidobacterium_longum	0.0524057608416355	0.1998918134413121	0.0524057608416355
14	EX_h2o(e)	Coprococcus_comes	Bifidobacterium_pseudocatenulatum	0.0524057608416355	0.4703923035029812	0.0524057608416355
14	EX_h2o(e)	Coprococcus_comes	Parabacteroides_johnsonii	0.0524057608416355	0.09771189852565124	0.0524057608416355
14	EX_h2o(e)	Coprococcus_comes	Prevotella_copri	0.0524057608416355	0.581831406454334	0.0524057608416355
14	EX_h2o(e)	Dorea_longicatena	Bacteroides_caccae	0.04484352564982111	0.2719781097018888	0.04484352564982111
14	EX_h2o(e)	Dorea_longicatena	Bacteroides_cellulosilyticus	0.04484352564982111	0.19378138471695097	0.04484352564982111
14	EX_h2o(e)	Dorea_longicatena	Bacteroides_fragilis	0.04484352564982111	0.40350175161405066	0.04484352564982111
14	EX_h2o(e)	Dorea_longicatena	Bacteroides_ovatus	0.04484352564982111	0.15310898428306313	0.04484352564982111
14	EX_h2o(e)	Dorea_longicatena	Bacteroides_thetaiotaomicron	0.04484352564982111	0.1227363343961512	0.04484352564982111
14	EX_h2o(e)	Dorea_longicatena	Bacteroides_uniformis	0.04484352564982111	0.20006269116033823	0.04484352564982111
14	EX_h2o(e)	Dorea_longicatena	Bifidobacterium_adolescentis	0.04484352564982111	0.5281525511646673	0.04484352564982111
14	EX_h2o(e)	Dorea_longicatena	Bifidobacterium_longum	0.04484352564982111	0.1998918134413121	0.04484352564982111
14	EX_h2o(e)	Dorea_longicatena	Bifidobacterium_pseudocatenulatum	0.04484352564982111	0.4703923035029812	0.04484352564982111
14	EX_h2o(e)	Dorea_longicatena	Parabacteroides_johnsonii	0.04484352564982111	0.09771189852565124	0.04484352564982111
14	EX_h2o(e)	Dorea_longicatena	Prevotella_copri	0.04484352564982111	0.581831406454334	0.04484352564982111
14	EX_h2o(e)	Anaerostipes_caccae	Bacteroides_vulgatus	0.3257591355086704	0.04154327392798112	0.04154327392798112
14	EX_h2o(e)	Coprococcus_comes	Bacteroides_vulgatus	0.0524057608416355	0.04154327392798112	0.04154327392798112
14	EX_h2o(e)	Dorea_longicatena	Bacteroides_vulgatus	0.04484352564982111	0.04154327392798112	0.04154327392798112
14	EX_h2o(e)	Eubacterium_rectale	Bacteroides_caccae	0.03810481536733543	0.2719781097018888	0.03810481536733543
14	EX_h2o(e)	Eubacterium_rectale	Bacteroides_cellulosilyticus	0.03810481536733543	0.19378138471695097	0.03810481536733543
14	EX_h2o(e)	Eubacterium_rectale	Bacteroides_fragilis	0.03810481536733543	0.40350175161405066	0.03810481536733543
14	EX_h2o(e)	Eubacterium_rectale	Bacteroides_ovatus	0.03810481536733543	0.15310898428306313	0.03810481536733543
14	EX_h2o(e)	Eubacterium_rectale	Bacteroides_thetaiotaomicron	0.03810481536733543	0.1227363343961512	0.03810481536733543
14	EX_h2o(e)	Eubacterium_rectale	Bacteroides_uniformis	0.03810481536733543	0.20006269116033823	0.03810481536733543
14	EX_h2o(e)	Eubacterium_rectale	Bacteroides_vulgatus	0.03810481536733543	0.04154327392798112	0.03810481536733543
14	EX_h2o(e)	Eubacterium_rectale	Bifidobacterium_adolescentis	0.03810481536733543	0.5281525511646673	0.03810481536733543
14	EX_h2o(e)	Eubacterium_rectale	Bifidobacterium_longum	0.03810481536733543	0.1998918134413121	0.03810481536733543
14	EX_h2o(e)	Eubacterium_rectale	Bifidobacterium_pseudocatenulatum	0.03810481536733543	0.4703923035029812	0.03810481536733543
14	EX_h2o(e)	Eubacterium_rectale	Parabacteroides_johnsonii	0.03810481536733543	0.09771189852565124	0.03810481536733543
14	EX_h2o(e)	Eubacterium_rectale	Prevotella_copri	0.03810481536733543	0.581831406454334	0.03810481536733543
14	EX_h2o(e)	Dorea_formicigenerans	Bacteroides_caccae	0.03725315005377206	0.2719781097018888	0.03725315005377206
14	EX_h2o(e)	Dorea_formicigenerans	Bacteroides_cellulosilyticus	0.03725315005377206	0.19378138471695097	0.03725315005377206
14	EX_h2o(e)	Dorea_formicigenerans	Bacteroides_fragilis	0.03725315005377206	0.40350175161405066	0.03725315005377206
14	EX_h2o(e)	Dorea_formicigenerans	Bacteroides_ovatus	0.03725315005377206	0.15310898428306313	0.03725315005377206
14	EX_h2o(e)	Dorea_formicigenerans	Bacteroides_thetaiotaomicron	0.03725315005377206	0.1227363343961512	0.03725315005377206
14	EX_h2o(e)	Dorea_formicigenerans	Bacteroides_uniformis	0.03725315005377206	0.20006269116033823	0.03725315005377206
14	EX_h2o(e)	Dorea_formicigenerans	Bacteroides_vulgatus	0.03725315005377206	0.04154327392798112	0.03725315005377206
14	EX_h2o(e)	Dorea_formicigenerans	Bifidobacterium_adolescentis	0.03725315005377206	0.5281525511646673	0.03725315005377206
14	EX_h2o(e)	Dorea_formicigenerans	Bifidobacterium_longum	0.03725315005377206	0.1998918134413121	0.03725315005377206
14	EX_h2o(e)	Dorea_formicigenerans	Bifidobacterium_pseudocatenulatum	0.03725315005377206	0.4703923035029812	0.03725315005377206
14	EX_h2o(e)	Dorea_formicigenerans	Parabacteroides_johnsonii	0.03725315005377206	0.09771189852565124	0.03725315005377206
14	EX_h2o(e)	Dorea_formicigenerans	Prevotella_copri	0.03725315005377206	0.581831406454334	0.03725315005377206
14	EX_h2o(e)	Clostridium_hiranonis	Bacteroides_caccae	0.027751048510301083	0.2719781097018888	0.027751048510301083
14	EX_h2o(e)	Clostridium_hiranonis	Bacteroides_cellulosilyticus	0.027751048510301083	0.19378138471695097	0.027751048510301083
14	EX_h2o(e)	Clostridium_hiranonis	Bacteroides_fragilis	0.027751048510301083	0.40350175161405066	0.027751048510301083
14	EX_h2o(e)	Clostridium_hiranonis	Bacteroides_ovatus	0.027751048510301083	0.15310898428306313	0.027751048510301083
14	EX_h2o(e)	Clostridium_hiranonis	Bacteroides_thetaiotaomicron	0.027751048510301083	0.1227363343961512	0.027751048510301083
14	EX_h2o(e)	Clostridium_hiranonis	Bacteroides_uniformis	0.027751048510301083	0.20006269116033823	0.027751048510301083
14	EX_h2o(e)	Clostridium_hiranonis	Bacteroides_vulgatus	0.027751048510301083	0.04154327392798112	0.027751048510301083
14	EX_h2o(e)	Clostridium_hiranonis	Bifidobacterium_adolescentis	0.027751048510301083	0.5281525511646673	0.027751048510301083
14	EX_h2o(e)	Clostridium_hiranonis	Bifidobacterium_longum	0.027751048510301083	0.1998918134413121	0.027751048510301083
14	EX_h2o(e)	Clostridium_hiranonis	Bifidobacterium_pseudocatenulatum	0.027751048510301083	0.4703923035029812	0.027751048510301083
14	EX_h2o(e)	Clostridium_hiranonis	Parabacteroides_johnsonii	0.027751048510301083	0.09771189852565124	0.027751048510301083
14	EX_h2o(e)	Clostridium_hiranonis	Prevotella_copri	0.027751048510301083	0.581831406454334	0.027751048510301083
14	EX_h2o(e)	Anaerostipes_caccae	Eggerthella_lenta	0.3257591355086704	0.0168345662955634	0.0168345662955634
14	EX_h2o(e)	Clostridium_hiranonis	Eggerthella_lenta	0.027751048510301083	0.0168345662955634	0.0168345662955634
14	EX_h2o(e)	Coprococcus_comes	Eggerthella_lenta	0.0524057608416355	0.0168345662955634	0.0168345662955634
14	EX_h2o(e)	Dorea_formicigenerans	Eggerthella_lenta	0.03725315005377206	0.0168345662955634	0.0168345662955634
14	EX_h2o(e)	Dorea_longicatena	Eggerthella_lenta	0.04484352564982111	0.0168345662955634	0.0168345662955634
14	EX_h2o(e)	Eubacterium_rectale	Eggerthella_lenta	0.03810481536733543	0.0168345662955634	0.0168345662955634
14	EX_h2o(e)	Clostridium_asparagiforme	Bacteroides_caccae	0.002456221122873865	0.2719781097018888	0.002456221122873865
14	EX_h2o(e)	Clostridium_asparagiforme	Bacteroides_cellulosilyticus	0.002456221122873865	0.19378138471695097	0.002456221122873865
14	EX_h2o(e)	Clostridium_asparagiforme	Bacteroides_fragilis	0.002456221122873865	0.40350175161405066	0.002456221122873865
14	EX_h2o(e)	Clostridium_asparagiforme	Bacteroides_ovatus	0.002456221122873865	0.15310898428306313	0.002456221122873865
14	EX_h2o(e)	Clostridium_asparagiforme	Bacteroides_thetaiotaomicron	0.002456221122873865	0.1227363343961512	0.002456221122873865
14	EX_h2o(e)	Clostridium_asparagiforme	Bacteroides_uniformis	0.002456221122873865	0.20006269116033823	0.002456221122873865
14	EX_h2o(e)	Clostridium_asparagiforme	Bacteroides_vulgatus	0.002456221122873865	0.04154327392798112	0.002456221122873865
14	EX_h2o(e)	Clostridium_asparagiforme	Bifidobacterium_adolescentis	0.002456221122873865	0.5281525511646673	0.002456221122873865
14	EX_h2o(e)	Clostridium_asparagiforme	Bifidobacterium_longum	0.002456221122873865	0.1998918134413121	0.002456221122873865
14	EX_h2o(e)	Clostridium_asparagiforme	Bifidobacterium_pseudocatenulatum	0.002456221122873865	0.4703923035029812	0.002456221122873865
14	EX_h2o(e)	Clostridium_asparagiforme	Eggerthella_lenta	0.002456221122873865	0.0168345662955634	0.002456221122873865
14	EX_h2o(e)	Clostridium_asparagiforme	Parabacteroides_johnsonii	0.002456221122873865	0.09771189852565124	0.002456221122873865
14	EX_h2o(e)	Clostridium_asparagiforme	Prevotella_copri	0.002456221122873865	0.581831406454334	0.002456221122873865
14	EX_h2o(e)	Collinsella_aerofaciens	Bacteroides_caccae	0.0011686417817107807	0.2719781097018888	0.0011686417817107807
14	EX_h2o(e)	Collinsella_aerofaciens	Bacteroides_cellulosilyticus	0.0011686417817107807	0.19378138471695097	0.0011686417817107807
14	EX_h2o(e)	Collinsella_aerofaciens	Bacteroides_fragilis	0.0011686417817107807	0.40350175161405066	0.0011686417817107807
14	EX_h2o(e)	Collinsella_aerofaciens	Bacteroides_ovatus	0.0011686417817107807	0.15310898428306313	0.0011686417817107807
14	EX_h2o(e)	Collinsella_aerofaciens	Bacteroides_thetaiotaomicron	0.0011686417817107807	0.1227363343961512	0.0011686417817107807
14	EX_h2o(e)	Collinsella_aerofaciens	Bacteroides_uniformis	0.0011686417817107807	0.20006269116033823	0.0011686417817107807
14	EX_h2o(e)	Collinsella_aerofaciens	Bacteroides_vulgatus	0.0011686417817107807	0.04154327392798112	0.0011686417817107807
14	EX_h2o(e)	Collinsella_aerofaciens	Bifidobacterium_adolescentis	0.0011686417817107807	0.5281525511646673	0.0011686417817107807
14	EX_h2o(e)	Collinsella_aerofaciens	Bifidobacterium_longum	0.0011686417817107807	0.1998918134413121	0.0011686417817107807
14	EX_h2o(e)	Collinsella_aerofaciens	Bifidobacterium_pseudocatenulatum	0.0011686417817107807	0.4703923035029812	0.0011686417817107807
14	EX_h2o(e)	Collinsella_aerofaciens	Eggerthella_lenta	0.0011686417817107807	0.0168345662955634	0.0011686417817107807
14	EX_h2o(e)	Collinsella_aerofaciens	Parabacteroides_johnsonii	0.0011686417817107807	0.09771189852565124	0.0011686417817107807
14	EX_h2o(e)	Collinsella_aerofaciens	Prevotella_copri	0.0011686417817107807	0.581831406454334	0.0011686417817107807
14	EX_h2o(e)	Roseburia_intestinalis	Bacteroides_caccae	0.0007326895115221339	0.2719781097018888	0.0007326895115221339
14	EX_h2o(e)	Roseburia_intestinalis	Bacteroides_cellulosilyticus	0.0007326895115221339	0.19378138471695097	0.0007326895115221339
14	EX_h2o(e)	Roseburia_intestinalis	Bacteroides_fragilis	0.0007326895115221339	0.40350175161405066	0.0007326895115221339
14	EX_h2o(e)	Roseburia_intestinalis	Bacteroides_ovatus	0.0007326895115221339	0.15310898428306313	0.0007326895115221339
14	EX_h2o(e)	Roseburia_intestinalis	Bacteroides_thetaiotaomicron	0.0007326895115221339	0.1227363343961512	0.0007326895115221339
14	EX_h2o(e)	Roseburia_intestinalis	Bacteroides_uniformis	0.0007326895115221339	0.20006269116033823	0.0007326895115221339
14	EX_h2o(e)	Roseburia_intestinalis	Bacteroides_vulgatus	0.0007326895115221339	0.04154327392798112	0.0007326895115221339
14	EX_h2o(e)	Roseburia_intestinalis	Bifidobacterium_adolescentis	0.0007326895115221339	0.5281525511646673	0.0007326895115221339
14	EX_h2o(e)	Roseburia_intestinalis	Bifidobacterium_longum	0.0007326895115221339	0.1998918134413121	0.0007326895115221339
14	EX_h2o(e)	Roseburia_intestinalis	Bifidobacterium_pseudocatenulatum	0.0007326895115221339	0.4703923035029812	0.0007326895115221339
14	EX_h2o(e)	Roseburia_intestinalis	Eggerthella_lenta	0.0007326895115221339	0.0168345662955634	0.0007326895115221339
14	EX_h2o(e)	Roseburia_intestinalis	Parabacteroides_johnsonii	0.0007326895115221339	0.09771189852565124	0.0007326895115221339
14	EX_h2o(e)	Roseburia_intestinalis	Prevotella_copri	0.0007326895115221339	0.581831406454334	0.0007326895115221339
14	EX_h2o(e)	Faecalibacterium_prausnitzii	Bacteroides_caccae	0.0005641254575324588	0.2719781097018888	0.0005641254575324588
14	EX_h2o(e)	Faecalibacterium_prausnitzii	Bacteroides_cellulosilyticus	0.0005641254575324588	0.19378138471695097	0.0005641254575324588
14	EX_h2o(e)	Faecalibacterium_prausnitzii	Bacteroides_fragilis	0.0005641254575324588	0.40350175161405066	0.0005641254575324588
14	EX_h2o(e)	Faecalibacterium_prausnitzii	Bacteroides_ovatus	0.0005641254575324588	0.15310898428306313	0.0005641254575324588
14	EX_h2o(e)	Faecalibacterium_prausnitzii	Bacteroides_thetaiotaomicron	0.0005641254575324588	0.1227363343961512	0.0005641254575324588
14	EX_h2o(e)	Faecalibacterium_prausnitzii	Bacteroides_uniformis	0.0005641254575324588	0.20006269116033823	0.0005641254575324588
14	EX_h2o(e)	Faecalibacterium_prausnitzii	Bacteroides_vulgatus	0.0005641254575324588	0.04154327392798112	0.0005641254575324588
14	EX_h2o(e)	Faecalibacterium_prausnitzii	Bifidobacterium_adolescentis	0.0005641254575324588	0.5281525511646673	0.0005641254575324588
14	EX_h2o(e)	Faecalibacterium_prausnitzii	Bifidobacterium_longum	0.0005641254575324588	0.1998918134413121	0.0005641254575324588
14	EX_h2o(e)	Faecalibacterium_prausnitzii	Bifidobacterium_pseudocatenulatum	0.0005641254575324588	0.4703923035029812	0.0005641254575324588
14	EX_h2o(e)	Faecalibacterium_prausnitzii	Eggerthella_lenta	0.0005641254575324588	0.0168345662955634	0.0005641254575324588
14	EX_h2o(e)	Faecalibacterium_prausnitzii	Parabacteroides_johnsonii	0.0005641254575324588	0.09771189852565124	0.0005641254575324588
14	EX_h2o(e)	Faecalibacterium_prausnitzii	Prevotella_copri	0.0005641254575324588	0.581831406454334	0.0005641254575324588
14	EX_h2o(e)	Blautia_hydrogenotrophica	Bacteroides_caccae	3.014037378845123e-07	0.2719781097018888	3.014037378845123e-07
14	EX_h2o(e)	Blautia_hydrogenotrophica	Bacteroides_cellulosilyticus	3.014037378845123e-07	0.19378138471695097	3.014037378845123e-07
14	EX_h2o(e)	Blautia_hydrogenotrophica	Bacteroides_fragilis	3.014037378845123e-07	0.40350175161405066	3.014037378845123e-07
14	EX_h2o(e)	Blautia_hydrogenotrophica	Bacteroides_ovatus	3.014037378845123e-07	0.15310898428306313	3.014037378845123e-07
14	EX_h2o(e)	Blautia_hydrogenotrophica	Bacteroides_thetaiotaomicron	3.014037378845123e-07	0.1227363343961512	3.014037378845123e-07
14	EX_h2o(e)	Blautia_hydrogenotrophica	Bacteroides_uniformis	3.014037378845123e-07	0.20006269116033823	3.014037378845123e-07
14	EX_h2o(e)	Blautia_hydrogenotrophica	Bacteroides_vulgatus	3.014037378845123e-07	0.04154327392798112	3.014037378845123e-07
14	EX_h2o(e)	Blautia_hydrogenotrophica	Bifidobacterium_adolescentis	3.014037378845123e-07	0.5281525511646673	3.014037378845123e-07
14	EX_h2o(e)	Blautia_hydrogenotrophica	Bifidobacterium_longum	3.014037378845123e-07	0.1998918134413121	3.014037378845123e-07
14	EX_h2o(e)	Blautia_hydrogenotrophica	Bifidobacterium_pseudocatenulatum	3.014037378845123e-07	0.4703923035029812	3.014037378845123e-07
14	EX_h2o(e)	Blautia_hydrogenotrophica	Eggerthella_lenta	3.014037378845123e-07	0.0168345662955634	3.014037378845123e-07
14	EX_h2o(e)	Blautia_hydrogenotrophica	Parabacteroides_johnsonii	3.014037378845123e-07	0.09771189852565124	3.014037378845123e-07
14	EX_h2o(e)	Blautia_hydrogenotrophica	Prevotella_copri	3.014037378845123e-07	0.581831406454334	3.014037378845123e-07
15	EX_h2o(e)	Anaerostipes_caccae	Bacteroides_fragilis	0.32585699933310464	0.39174238285689444	0.32585699933310464
15	EX_h2o(e)	Anaerostipes_caccae	Bifidobacterium_adolescentis	0.32585699933310464	0.5066080906245167	0.32585699933310464
15	EX_h2o(e)	Anaerostipes_caccae	Bifidobacterium_pseudocatenulatum	0.32585699933310464	0.46391385370689164	0.32585699933310464
15	EX_h2o(e)	Anaerostipes_caccae	Prevotella_copri	0.32585699933310464	0.5653545497811756	0.32585699933310464
15	EX_h2o(e)	Anaerostipes_caccae	Bacteroides_caccae	0.32585699933310464	0.2566291935032773	0.2566291935032773
15	EX_h2o(e)	Anaerostipes_caccae	Bacteroides_cellulosilyticus	0.32585699933310464	0.19879622658585655	0.19879622658585655
15	EX_h2o(e)	Anaerostipes_caccae	Bacteroides_uniformis	0.32585699933310464	0.19840946688531866	0.19840946688531866
15	EX_h2o(e)	Anaerostipes_caccae	Bifidobacterium_longum	0.32585699933310464	0.19229717373094557	0.19229717373094557
15	EX_h2o(e)	Anaerostipes_caccae	Bacteroides_ovatus	0.32585699933310464	0.15077262032926142	0.15077262032926142
15	EX_h2o(e)	Anaerostipes_caccae	Parabacteroides_johnsonii	0.32585699933310464	0.11427577747091773	0.11427577747091773
15	EX_h2o(e)	Anaerostipes_caccae	Bacteroides_thetaiotaomicron	0.32585699933310464	0.10569275145673311	0.10569275145673311
15	EX_h2o(e)	Coprococcus_comes	Bacteroides_caccae	0.0515273860174308	0.2566291935032773	0.0515273860174308
15	EX_h2o(e)	Coprococcus_comes	Bacteroides_cellulosilyticus	0.0515273860174308	0.19879622658585655	0.0515273860174308
15	EX_h2o(e)	Coprococcus_comes	Bacteroides_fragilis	0.0515273860174308	0.39174238285689444	0.0515273860174308
15	EX_h2o(e)	Coprococcus_comes	Bacteroides_ovatus	0.0515273860174308	0.15077262032926142	0.0515273860174308
15	EX_h2o(e)	Coprococcus_comes	Bacteroides_thetaiotaomicron	0.0515273860174308	0.10569275145673311	0.0515273860174308
15	EX_h2o(e)	Coprococcus_comes	Bacteroides_uniformis	0.0515273860174308	0.19840946688531866	0.0515273860174308
15	EX_h2o(e)	Coprococcus_comes	Bifidobacterium_adolescentis	0.0515273860174308	0.5066080906245167	0.0515273860174308
15	EX_h2o(e)	Coprococcus_comes	Bifidobacterium_longum	0.0515273860174308	0.19229717373094557	0.0515273860174308
15	EX_h2o(e)	Coprococcus_comes	Bifidobacterium_pseudocatenulatum	0.0515273860174308	0.46391385370689164	0.0515273860174308
15	EX_h2o(e)	Coprococcus_comes	Parabacteroides_johnsonii	0.0515273860174308	0.11427577747091773	0.0515273860174308
15	EX_h2o(e)	Coprococcus_comes	Prevotella_copri	0.0515273860174308	0.5653545497811756	0.0515273860174308
15	EX_h2o(e)	Eubacterium_rectale	Bacteroides_caccae	0.040259196565743324	0.2566291935032773	0.040259196565743324
15	EX_h2o(e)	Eubacterium_rectale	Bacteroides_cellulosilyticus	0.040259196565743324	0.19879622658585655	0.040259196565743324
15	EX_h2o(e)	Eubacterium_rectale	Bacteroides_fragilis	0.040259196565743324	0.39174238285689444	0.040259196565743324
15	EX_h2o(e)	Eubacterium_rectale	Bacteroides_ovatus	0.040259196565743324	0.15077262032926142	0.040259196565743324
15	EX_h2o(e)	Eubacterium_rectale	Bacteroides_thetaiotaomicron	0.040259196565743324	0.10569275145673311	0.040259196565743324
15	EX_h2o(e)	Eubacterium_rectale	Bacteroides_uniformis	0.040259196565743324	0.19840946688531866	0.040259196565743324
15	EX_h2o(e)	Eubacterium_rectale	Bifidobacterium_adolescentis	0.040259196565743324	0.5066080906245167	0.040259196565743324
15	EX_h2o(e)	Eubacterium_rectale	Bifidobacterium_longum	0.040259196565743324	0.19229717373094557	0.040259196565743324
15	EX_h2o(e)	Eubacterium_rectale	Bifidobacterium_pseudocatenulatum	0.040259196565743324	0.46391385370689164	0.040259196565743324
15	EX_h2o(e)	Eubacterium_rectale	Parabacteroides_johnsonii	0.040259196565743324	0.11427577747091773	0.040259196565743324
15	EX_h2o(e)	Eubacterium_rectale	Prevotella_copri	0.040259196565743324	0.5653545497811756	0.040259196565743324
15	EX_h2o(e)	Anaerostipes_caccae	Bacteroides_vulgatus	0.32585699933310464	0.04022875281843639	0.04022875281843639
15	EX_h2o(e)	Coprococcus_comes	Bacteroides_vulgatus	0.0515273860174308	0.04022875281843639	0.04022875281843639
15	EX_h2o(e)	Eubacterium_rectale	Bacteroides_vulgatus	0.040259196565743324	0.04022875281843639	0.04022875281843639
15	EX_h2o(e)	Dorea_formicigenerans	Bacteroides_caccae	0.03490223871635781	0.2566291935032773	0.03490223871635781
15	EX_h2o(e)	Dorea_formicigenerans	Bacteroides_cellulosilyticus	0.03490223871635781	0.19879622658585655	0.03490223871635781
15	EX_h2o(e)	Dorea_formicigenerans	Bacteroides_fragilis	0.03490223871635781	0.39174238285689444	0.03490223871635781
15	EX_h2o(e)	Dorea_formicigenerans	Bacteroides_ovatus	0.03490223871635781	0.15077262032926142	0.03490223871635781
15	EX_h2o(e)	Dorea_formicigenerans	Bacteroides_thetaiotaomicron	0.03490223871635781	0.10569275145673311	0.03490223871635781
15	EX_h2o(e)	Dorea_formicigenerans	Bacteroides_uniformis	0.03490223871635781	0.19840946688531866	0.03490223871635781
15	EX_h2o(e)	Dorea_formicigenerans	Bacteroides_vulgatus	0.03490223871635781	0.04022875281843639	0.03490223871635781
15	EX_h2o(e)	Dorea_formicigenerans	Bifidobacterium_adolescentis	0.03490223871635781	0.5066080906245167	0.03490223871635781
15	EX_h2o(e)	Dorea_formicigenerans	Bifidobacterium_longum	0.03490223871635781	0.19229717373094557	0.03490223871635781
15	EX_h2o(e)	Dorea_formicigenerans	Bifidobacterium_pseudocatenulatum	0.03490223871635781	0.46391385370689164	0.03490223871635781
15	EX_h2o(e)	Dorea_formicigenerans	Parabacteroides_johnsonii	0.03490223871635781	0.11427577747091773	0.03490223871635781
15	EX_h2o(e)	Dorea_formicigenerans	Prevotella_copri	0.03490223871635781	0.5653545497811756	0.03490223871635781
15	EX_h2o(e)	Dorea_longicatena	Bacteroides_caccae	0.033796305795355176	0.2566291935032773	0.033796305795355176
15	EX_h2o(e)	Dorea_longicatena	Bacteroides_cellulosilyticus	0.033796305795355176	0.19879622658585655	0.033796305795355176
15	EX_h2o(e)	Dorea_longicatena	Bacteroides_fragilis	0.033796305795355176	0.39174238285689444	0.033796305795355176
15	EX_h2o(e)	Dorea_longicatena	Bacteroides_ovatus	0.033796305795355176	0.15077262032926142	0.033796305795355176
15	EX_h2o(e)	Dorea_longicatena	Bacteroides_thetaiotaomicron	0.033796305795355176	0.10569275145673311	0.033796305795355176
15	EX_h2o(e)	Dorea_longicatena	Bacteroides_uniformis	0.033796305795355176	0.19840946688531866	0.033796305795355176
15	EX_h2o(e)	Dorea_longicatena	Bacteroides_vulgatus	0.033796305795355176	0.04022875281843639	0.033796305795355176
15	EX_h2o(e)	Dorea_longicatena	Bifidobacterium_adolescentis	0.033796305795355176	0.5066080906245167	0.033796305795355176
15	EX_h2o(e)	Dorea_longicatena	Bifidobacterium_longum	0.033796305795355176	0.19229717373094557	0.033796305795355176
15	EX_h2o(e)	Dorea_longicatena	Bifidobacterium_pseudocatenulatum	0.033796305795355176	0.46391385370689164	0.033796305795355176
15	EX_h2o(e)	Dorea_longicatena	Parabacteroides_johnsonii	0.033796305795355176	0.11427577747091773	0.033796305795355176
15	EX_h2o(e)	Dorea_longicatena	Prevotella_copri	0.033796305795355176	0.5653545497811756	0.033796305795355176
15	EX_h2o(e)	Clostridium_hiranonis	Bacteroides_caccae	0.02554806240725436	0.2566291935032773	0.02554806240725436
15	EX_h2o(e)	Clostridium_hiranonis	Bacteroides_cellulosilyticus	0.02554806240725436	0.19879622658585655	0.02554806240725436
15	EX_h2o(e)	Clostridium_hiranonis	Bacteroides_fragilis	0.02554806240725436	0.39174238285689444	0.02554806240725436
15	EX_h2o(e)	Clostridium_hiranonis	Bacteroides_ovatus	0.02554806240725436	0.15077262032926142	0.02554806240725436
15	EX_h2o(e)	Clostridium_hiranonis	Bacteroides_thetaiotaomicron	0.02554806240725436	0.10569275145673311	0.02554806240725436
15	EX_h2o(e)	Clostridium_hiranonis	Bacteroides_uniformis	0.02554806240725436	0.19840946688531866	0.02554806240725436
15	EX_h2o(e)	Clostridium_hiranonis	Bacteroides_vulgatus	0.02554806240725436	0.04022875281843639	0.02554806240725436
15	EX_h2o(e)	Clostridium_hiranonis	Bifidobacterium_adolescentis	0.02554806240725436	0.5066080906245167	0.02554806240725436
15	EX_h2o(e)	Clostridium_hiranonis	Bifidobacterium_longum	0.02554806240725436	0.19229717373094557	0.02554806240725436
15	EX_h2o(e)	Clostridium_hiranonis	Bifidobacterium_pseudocatenulatum	0.02554806240725436	0.46391385370689164	0.02554806240725436
15	EX_h2o(e)	Clostridium_hiranonis	Parabacteroides_johnsonii	0.02554806240725436	0.11427577747091773	0.02554806240725436
15	EX_h2o(e)	Clostridium_hiranonis	Prevotella_copri	0.02554806240725436	0.5653545497811756	0.02554806240725436
15	EX_h2o(e)	Anaerostipes_caccae	Eggerthella_lenta	0.32585699933310464	0.01827778018326869	0.01827778018326869
15	EX_h2o(e)	Clostridium_hiranonis	Eggerthella_lenta	0.02554806240725436	0.01827778018326869	0.01827778018326869
15	EX_h2o(e)	Coprococcus_comes	Eggerthella_lenta	0.0515273860174308	0.01827778018326869	0.01827778018326869
15	EX_h2o(e)	Dorea_formicigenerans	Eggerthella_lenta	0.03490223871635781	0.01827778018326869	0.01827778018326869
15	EX_h2o(e)	Dorea_longicatena	Eggerthella_lenta	0.033796305795355176	0.01827778018326869	0.01827778018326869
15	EX_h2o(e)	Eubacterium_rectale	Eggerthella_lenta	0.040259196565743324	0.01827778018326869	0.01827778018326869
15	EX_h2o(e)	Desulfovibrio_piger	Bacteroides_caccae	0.010840967914312312	0.2566291935032773	0.010840967914312312
15	EX_h2o(e)	Desulfovibrio_piger	Bacteroides_cellulosilyticus	0.010840967914312312	0.19879622658585655	0.010840967914312312
15	EX_h2o(e)	Desulfovibrio_piger	Bacteroides_fragilis	0.010840967914312312	0.39174238285689444	0.010840967914312312
15	EX_h2o(e)	Desulfovibrio_piger	Bacteroides_ovatus	0.010840967914312312	0.15077262032926142	0.010840967914312312
15	EX_h2o(e)	Desulfovibrio_piger	Bacteroides_thetaiotaomicron	0.010840967914312312	0.10569275145673311	0.010840967914312312
15	EX_h2o(e)	Desulfovibrio_piger	Bacteroides_uniformis	0.010840967914312312	0.19840946688531866	0.010840967914312312
15	EX_h2o(e)	Desulfovibrio_piger	Bacteroides_vulgatus	0.010840967914312312	0.04022875281843639	0.010840967914312312
15	EX_h2o(e)	Desulfovibrio_piger	Bifidobacterium_adolescentis	0.010840967914312312	0.5066080906245167	0.010840967914312312
15	EX_h2o(e)	Desulfovibrio_piger	Bifidobacterium_longum	0.010840967914312312	0.19229717373094557	0.010840967914312312
15	EX_h2o(e)	Desulfovibrio_piger	Bifidobacterium_pseudocatenulatum	0.010840967914312312	0.46391385370689164	0.010840967914312312
15	EX_h2o(e)	Desulfovibrio_piger	Eggerthella_lenta	0.010840967914312312	0.01827778018326869	0.010840967914312312
15	EX_h2o(e)	Desulfovibrio_piger	Parabacteroides_johnsonii	0.010840967914312312	0.11427577747091773	0.010840967914312312
15	EX_h2o(e)	Desulfovibrio_piger	Prevotella_copri	0.010840967914312312	0.5653545497811756	0.010840967914312312
15	EX_h2o(e)	Clostridium_asparagiforme	Bacteroides_caccae	0.00273365422810997	0.2566291935032773	0.00273365422810997
15	EX_h2o(e)	Clostridium_asparagiforme	Bacteroides_cellulosilyticus	0.00273365422810997	0.19879622658585655	0.00273365422810997
15	EX_h2o(e)	Clostridium_asparagiforme	Bacteroides_fragilis	0.00273365422810997	0.39174238285689444	0.00273365422810997
15	EX_h2o(e)	Clostridium_asparagiforme	Bacteroides_ovatus	0.00273365422810997	0.15077262032926142	0.00273365422810997
15	EX_h2o(e)	Clostridium_asparagiforme	Bacteroides_thetaiotaomicron	0.00273365422810997	0.10569275145673311	0.00273365422810997
15	EX_h2o(e)	Clostridium_asparagiforme	Bacteroides_uniformis	0.00273365422810997	0.19840946688531866	0.00273365422810997
15	EX_h2o(e)	Clostridium_asparagiforme	Bacteroides_vulgatus	0.00273365422810997	0.04022875281843639	0.00273365422810997
15	EX_h2o(e)	Clostridium_asparagiforme	Bifidobacterium_adolescentis	0.00273365422810997	0.5066080906245167	0.00273365422810997
15	EX_h2o(e)	Clostridium_asparagiforme	Bifidobacterium_longum	0.00273365422810997	0.19229717373094557	0.00273365422810997
15	EX_h2o(e)	Clostridium_asparagiforme	Bifidobacterium_pseudocatenulatum	0.00273365422810997	0.46391385370689164	0.00273365422810997
15	EX_h2o(e)	Clostridium_asparagiforme	Eggerthella_lenta	0.00273365422810997	0.01827778018326869	0.00273365422810997
15	EX_h2o(e)	Clostridium_asparagiforme	Parabacteroides_johnsonii	0.00273365422810997	0.11427577747091773	0.00273365422810997
15	EX_h2o(e)	Clostridium_asparagiforme	Prevotella_copri	0.00273365422810997	0.5653545497811756	0.00273365422810997
15	EX_h2o(e)	Roseburia_intestinalis	Bacteroides_caccae	0.0006579736918179856	0.2566291935032773	0.0006579736918179856
15	EX_h2o(e)	Roseburia_intestinalis	Bacteroides_cellulosilyticus	0.0006579736918179856	0.19879622658585655	0.0006579736918179856
15	EX_h2o(e)	Roseburia_intestinalis	Bacteroides_fragilis	0.0006579736918179856	0.39174238285689444	0.0006579736918179856
15	EX_h2o(e)	Roseburia_intestinalis	Bacteroides_ovatus	0.0006579736918179856	0.15077262032926142	0.0006579736918179856
15	EX_h2o(e)	Roseburia_intestinalis	Bacteroides_thetaiotaomicron	0.0006579736918179856	0.10569275145673311	0.0006579736918179856
15	EX_h2o(e)	Roseburia_intestinalis	Bacteroides_uniformis	0.0006579736918179856	0.19840946688531866	0.0006579736918179856
15	EX_h2o(e)	Roseburia_intestinalis	Bacteroides_vulgatus	0.0006579736918179856	0.04022875281843639	0.0006579736918179856
15	EX_h2o(e)	Roseburia_intestinalis	Bifidobacterium_adolescentis	0.0006579736918179856	0.5066080906245167	0.0006579736918179856
15	EX_h2o(e)	Roseburia_intestinalis	Bifidobacterium_longum	0.0006579736918179856	0.19229717373094557	0.0006579736918179856
15	EX_h2o(e)	Roseburia_intestinalis	Bifidobacterium_pseudocatenulatum	0.0006579736918179856	0.46391385370689164	0.0006579736918179856
15	EX_h2o(e)	Roseburia_intestinalis	Eggerthella_lenta	0.0006579736918179856	0.01827778018326869	0.0006579736918179856
15	EX_h2o(e)	Roseburia_intestinalis	Parabacteroides_johnsonii	0.0006579736918179856	0.11427577747091773	0.0006579736918179856
15	EX_h2o(e)	Roseburia_intestinalis	Prevotella_copri	0.0006579736918179856	0.5653545497811756	0.0006579736918179856
15	EX_h2o(e)	Faecalibacterium_prausnitzii	Bacteroides_caccae	0.0005650124179084005	0.2566291935032773	0.0005650124179084005
15	EX_h2o(e)	Faecalibacterium_prausnitzii	Bacteroides_cellulosilyticus	0.0005650124179084005	0.19879622658585655	0.0005650124179084005
15	EX_h2o(e)	Faecalibacterium_prausnitzii	Bacteroides_fragilis	0.0005650124179084005	0.39174238285689444	0.0005650124179084005
15	EX_h2o(e)	Faecalibacterium_prausnitzii	Bacteroides_ovatus	0.0005650124179084005	0.15077262032926142	0.0005650124179084005
15	EX_h2o(e)	Faecalibacterium_prausnitzii	Bacteroides_thetaiotaomicron	0.0005650124179084005	0.10569275145673311	0.0005650124179084005
15	EX_h2o(e)	Faecalibacterium_prausnitzii	Bacteroides_uniformis	0.0005650124179084005	0.19840946688531866	0.0005650124179084005
15	EX_h2o(e)	Faecalibacterium_prausnitzii	Bacteroides_vulgatus	0.0005650124179084005	0.04022875281843639	0.0005650124179084005
15	EX_h2o(e)	Faecalibacterium_prausnitzii	Bifidobacterium_adolescentis	0.0005650124179084005	0.5066080906245167	0.0005650124179084005
15	EX_h2o(e)	Faecalibacterium_prausnitzii	Bifidobacterium_longum	0.0005650124179084005	0.19229717373094557	0.0005650124179084005
15	EX_h2o(e)	Faecalibacterium_prausnitzii	Bifidobacterium_pseudocatenulatum	0.0005650124179084005	0.46391385370689164	0.0005650124179084005
15	EX_h2o(e)	Faecalibacterium_prausnitzii	Eggerthella_lenta	0.0005650124179084005	0.01827778018326869	0.0005650124179084005
15	EX_h2o(e)	Faecalibacterium_prausnitzii	Parabacteroides_johnsonii	0.0005650124179084005	0.11427577747091773	0.0005650124179084005
15	EX_h2o(e)	Faecalibacterium_prausnitzii	Prevotella_copri	0.0005650124179084005	0.5653545497811756	0.0005650124179084005
15	EX_h2o(e)	Collinsella_aerofaciens	Bacteroides_caccae	0.00021548724271945791	0.2566291935032773	0.00021548724271945791
15	EX_h2o(e)	Collinsella_aerofaciens	Bacteroides_cellulosilyticus	0.00021548724271945791	0.19879622658585655	0.00021548724271945791
15	EX_h2o(e)	Collinsella_aerofaciens	Bacteroides_fragilis	0.00021548724271945791	0.39174238285689444	0.00021548724271945791
15	EX_h2o(e)	Collinsella_aerofaciens	Bacteroides_ovatus	0.00021548724271945791	0.15077262032926142	0.00021548724271945791
15	EX_h2o(e)	Collinsella_aerofaciens	Bacteroides_thetaiotaomicron	0.00021548724271945791	0.10569275145673311	0.00021548724271945791
15	EX_h2o(e)	Collinsella_aerofaciens	Bacteroides_uniformis	0.00021548724271945791	0.19840946688531866	0.00021548724271945791
15	EX_h2o(e)	Collinsella_aerofaciens	Bacteroides_vulgatus	0.00021548724271945791	0.04022875281843639	0.00021548724271945791
15	EX_h2o(e)	Collinsella_aerofaciens	Bifidobacterium_adolescentis	0.00021548724271945791	0.5066080906245167	0.00021548724271945791
15	EX_h2o(e)	Collinsella_aerofaciens	Bifidobacterium_longum	0.00021548724271945791	0.19229717373094557	0.00021548724271945791
15	EX_h2o(e)	Collinsella_aerofaciens	Bifidobacterium_pseudocatenulatum	0.00021548724271945791	0.46391385370689164	0.00021548724271945791
15	EX_h2o(e)	Collinsella_aerofaciens	Eggerthella_lenta	0.00021548724271945791	0.01827778018326869	0.00021548724271945791
15	EX_h2o(e)	Collinsella_aerofaciens	Parabacteroides_johnsonii	0.00021548724271945791	0.11427577747091773	0.00021548724271945791
15	EX_h2o(e)	Collinsella_aerofaciens	Prevotella_copri	0.00021548724271945791	0.5653545497811756	0.00021548724271945791
15	EX_h2o(e)	Blautia_hydrogenotrophica	Bacteroides_caccae	2.910518014198556e-07	0.2566291935032773	2.910518014198556e-07
15	EX_h2o(e)	Blautia_hydrogenotrophica	Bacteroides_cellulosilyticus	2.910518014198556e-07	0.19879622658585655	2.910518014198556e-07
15	EX_h2o(e)	Blautia_hydrogenotrophica	Bacteroides_fragilis	2.910518014198556e-07	0.39174238285689444	2.910518014198556e-07
15	EX_h2o(e)	Blautia_hydrogenotrophica	Bacteroides_ovatus	2.910518014198556e-07	0.15077262032926142	2.910518014198556e-07
15	EX_h2o(e)	Blautia_hydrogenotrophica	Bacteroides_thetaiotaomicron	2.910518014198556e-07	0.10569275145673311	2.910518014198556e-07
15	EX_h2o(e)	Blautia_hydrogenotrophica	Bacteroides_uniformis	2.910518014198556e-07	0.19840946688531866	2.910518014198556e-07
15	EX_h2o(e)	Blautia_hydrogenotrophica	Bacteroides_vulgatus	2.910518014198556e-07	0.04022875281843639	2.910518014198556e-07
15	EX_h2o(e)	Blautia_hydrogenotrophica	Bifidobacterium_adolescentis	2.910518014198556e-07	0.5066080906245167	2.910518014198556e-07
15	EX_h2o(e)	Blautia_hydrogenotrophica	Bifidobacterium_longum	2.910518014198556e-07	0.19229717373094557	2.910518014198556e-07
15	EX_h2o(e)	Blautia_hydrogenotrophica	Bifidobacterium_pseudocatenulatum	2.910518014198556e-07	0.46391385370689164	2.910518014198556e-07
15	EX_h2o(e)	Blautia_hydrogenotrophica	Eggerthella_lenta	2.910518014198556e-07	0.01827778018326869	2.910518014198556e-07
15	EX_h2o(e)	Blautia_hydrogenotrophica	Parabacteroides_johnsonii	2.910518014198556e-07	0.11427577747091773	2.910518014198556e-07
15	EX_h2o(e)	Blautia_hydrogenotrophica	Prevotella_copri	2.910518014198556e-07	0.5653545497811756	2.910518014198556e-07
16	EX_h2o(e)	Anaerostipes_caccae	Bacteroides_fragilis	0.32822576433571177	0.36454974532982565	0.32822576433571177
16	EX_h2o(e)	Anaerostipes_caccae	Bifidobacterium_adolescentis	0.32822576433571177	0.49923965925811736	0.32822576433571177
16	EX_h2o(e)	Anaerostipes_caccae	Bifidobacterium_pseudocatenulatum	0.32822576433571177	0.41888171346927444	0.32822576433571177
16	EX_h2o(e)	Anaerostipes_caccae	Prevotella_copri	0.32822576433571177	0.5431367432259451	0.32822576433571177
16	EX_h2o(e)	Anaerostipes_caccae	Bacteroides_caccae	0.32822576433571177	0.2582526475010229	0.2582526475010229
16	EX_h2o(e)	Anaerostipes_caccae	Bacteroides_cellulosilyticus	0.32822576433571177	0.19259681053629277	0.19259681053629277
16	EX_h2o(e)	Anaerostipes_caccae	Bacteroides_uniformis	0.32822576433571177	0.1869953323460777	0.1869953323460777
16	EX_h2o(e)	Anaerostipes_caccae	Bifidobacterium_longum	0.32822576433571177	0.18679295204849708	0.18679295204849708
16	EX_h2o(e)	Anaerostipes_caccae	Bacteroides_ovatus	0.32822576433571177	0.1386544422102488	0.1386544422102488
16	EX_h2o(e)	Anaerostipes_caccae	Parabacteroides_johnsonii	0.32822576433571177	0.13317919193685399	0.13317919193685399
16	EX_h2o(e)	Anaerostipes_caccae	Bacteroides_thetaiotaomicron	0.32822576433571177	0.09895949243178913	0.09895949243178913
16	EX_h2o(e)	Desulfovibrio_piger	Bacteroides_caccae	0.07355333421762814	0.2582526475010229	0.07355333421762814
16	EX_h2o(e)	Desulfovibrio_piger	Bacteroides_cellulosilyticus	0.07355333421762814	0.19259681053629277	0.07355333421762814
16	EX_h2o(e)	Desulfovibrio_piger	Bacteroides_fragilis	0.07355333421762814	0.36454974532982565	0.07355333421762814
16	EX_h2o(e)	Desulfovibrio_piger	Bacteroides_ovatus	0.07355333421762814	0.1386544422102488	0.07355333421762814
16	EX_h2o(e)	Desulfovibrio_piger	Bacteroides_thetaiotaomicron	0.07355333421762814	0.09895949243178913	0.07355333421762814
16	EX_h2o(e)	Desulfovibrio_piger	Bacteroides_uniformis	0.07355333421762814	0.1869953323460777	0.07355333421762814
16	EX_h2o(e)	Desulfovibrio_piger	Bifidobacterium_adolescentis	0.07355333421762814	0.49923965925811736	0.07355333421762814
16	EX_h2o(e)	Desulfovibrio_piger	Bifidobacterium_longum	0.07355333421762814	0.18679295204849708	0.07355333421762814
16	EX_h2o(e)	Desulfovibrio_piger	Bifidobacterium_pseudocatenulatum	0.07355333421762814	0.41888171346927444	0.07355333421762814
16	EX_h2o(e)	Desulfovibrio_piger	Parabacteroides_johnsonii	0.07355333421762814	0.13317919193685399	0.07355333421762814
16	EX_h2o(e)	Desulfovibrio_piger	Prevotella_copri	0.07355333421762814	0.5431367432259451	0.07355333421762814
16	EX_h2o(e)	Coprococcus_comes	Bacteroides_caccae	0.05027350239701229	0.2582526475010229	0.05027350239701229
16	EX_h2o(e)	Coprococcus_comes	Bacteroides_cellulosilyticus	0.05027350239701229	0.19259681053629277	0.05027350239701229
16	EX_h2o(e)	Coprococcus_comes	Bacteroides_fragilis	0.05027350239701229	0.36454974532982565	0.05027350239701229
16	EX_h2o(e)	Coprococcus_comes	Bacteroides_ovatus	0.05027350239701229	0.1386544422102488	0.05027350239701229
16	EX_h2o(e)	Coprococcus_comes	Bacteroides_thetaiotaomicron	0.05027350239701229	0.09895949243178913	0.05027350239701229
16	EX_h2o(e)	Coprococcus_comes	Bacteroides_uniformis	0.05027350239701229	0.1869953323460777	0.05027350239701229
16	EX_h2o(e)	Coprococcus_comes	Bifidobacterium_adolescentis	0.05027350239701229	0.49923965925811736	0.05027350239701229
16	EX_h2o(e)	Coprococcus_comes	Bifidobacterium_longum	0.05027350239701229	0.18679295204849708	0.05027350239701229
16	EX_h2o(e)	Coprococcus_comes	Bifidobacterium_pseudocatenulatum	0.05027350239701229	0.41888171346927444	0.05027350239701229
16	EX_h2o(e)	Coprococcus_comes	Parabacteroides_johnsonii	0.05027350239701229	0.13317919193685399	0.05027350239701229
16	EX_h2o(e)	Coprococcus_comes	Prevotella_copri	0.05027350239701229	0.5431367432259451	0.05027350239701229
16	EX_h2o(e)	Anaerostipes_caccae	Bacteroides_vulgatus	0.32822576433571177	0.04335652756859795	0.04335652756859795
16	EX_h2o(e)	Coprococcus_comes	Bacteroides_vulgatus	0.05027350239701229	0.04335652756859795	0.04335652756859795
16	EX_h2o(e)	Desulfovibrio_piger	Bacteroides_vulgatus	0.07355333421762814	0.04335652756859795	0.04335652756859795
16	EX_h2o(e)	Eubacterium_rectale	Bacteroides_caccae	0.038982925502452234	0.2582526475010229	0.038982925502452234
16	EX_h2o(e)	Eubacterium_rectale	Bacteroides_cellulosilyticus	0.038982925502452234	0.19259681053629277	0.038982925502452234
16	EX_h2o(e)	Eubacterium_rectale	Bacteroides_fragilis	0.038982925502452234	0.36454974532982565	0.038982925502452234
16	EX_h2o(e)	Eubacterium_rectale	Bacteroides_ovatus	0.038982925502452234	0.1386544422102488	0.038982925502452234
16	EX_h2o(e)	Eubacterium_rectale	Bacteroides_thetaiotaomicron	0.038982925502452234	0.09895949243178913	0.038982925502452234
16	EX_h2o(e)	Eubacterium_rectale	Bacteroides_uniformis	0.038982925502452234	0.1869953323460777	0.038982925502452234
16	EX_h2o(e)	Eubacterium_rectale	Bacteroides_vulgatus	0.038982925502452234	0.04335652756859795	0.038982925502452234
16	EX_h2o(e)	Eubacterium_rectale	Bifidobacterium_adolescentis	0.038982925502452234	0.49923965925811736	0.038982925502452234
16	EX_h2o(e)	Eubacterium_rectale	Bifidobacterium_longum	0.038982925502452234	0.18679295204849708	0.038982925502452234
16	EX_h2o(e)	Eubacterium_rectale	Bifidobacterium_pseudocatenulatum	0.038982925502452234	0.41888171346927444	0.038982925502452234
16	EX_h2o(e)	Eubacterium_rectale	Parabacteroides_johnsonii	0.038982925502452234	0.13317919193685399	0.038982925502452234
16	EX_h2o(e)	Eubacterium_rectale	Prevotella_copri	0.038982925502452234	0.5431367432259451	0.038982925502452234
16	EX_h2o(e)	Dorea_formicigenerans	Bacteroides_caccae	0.033170452800859125	0.2582526475010229	0.033170452800859125
16	EX_h2o(e)	Dorea_formicigenerans	Bacteroides_cellulosilyticus	0.033170452800859125	0.19259681053629277	0.033170452800859125
16	EX_h2o(e)	Dorea_formicigenerans	Bacteroides_fragilis	0.033170452800859125	0.36454974532982565	0.033170452800859125
16	EX_h2o(e)	Dorea_formicigenerans	Bacteroides_ovatus	0.033170452800859125	0.1386544422102488	0.033170452800859125
16	EX_h2o(e)	Dorea_formicigenerans	Bacteroides_thetaiotaomicron	0.033170452800859125	0.09895949243178913	0.033170452800859125
16	EX_h2o(e)	Dorea_formicigenerans	Bacteroides_uniformis	0.033170452800859125	0.1869953323460777	0.033170452800859125
16	EX_h2o(e)	Dorea_formicigenerans	Bacteroides_vulgatus	0.033170452800859125	0.04335652756859795	0.033170452800859125
16	EX_h2o(e)	Dorea_formicigenerans	Bifidobacterium_adolescentis	0.033170452800859125	0.49923965925811736	0.033170452800859125
16	EX_h2o(e)	Dorea_formicigenerans	Bifidobacterium_longum	0.033170452800859125	0.18679295204849708	0.033170452800859125
16	EX_h2o(e)	Dorea_formicigenerans	Bifidobacterium_pseudocatenulatum	0.033170452800859125	0.41888171346927444	0.033170452800859125
16	EX_h2o(e)	Dorea_formicigenerans	Parabacteroides_johnsonii	0.033170452800859125	0.13317919193685399	0.033170452800859125
16	EX_h2o(e)	Dorea_formicigenerans	Prevotella_copri	0.033170452800859125	0.5431367432259451	0.033170452800859125
16	EX_h2o(e)	Dorea_longicatena	Bacteroides_caccae	0.029048714084594102	0.2582526475010229	0.029048714084594102
16	EX_h2o(e)	Dorea_longicatena	Bacteroides_cellulosilyticus	0.029048714084594102	0.19259681053629277	0.029048714084594102
16	EX_h2o(e)	Dorea_longicatena	Bacteroides_fragilis	0.029048714084594102	0.36454974532982565	0.029048714084594102
16	EX_h2o(e)	Dorea_longicatena	Bacteroides_ovatus	0.029048714084594102	0.1386544422102488	0.029048714084594102
16	EX_h2o(e)	Dorea_longicatena	Bacteroides_thetaiotaomicron	0.029048714084594102	0.09895949243178913	0.029048714084594102
16	EX_h2o(e)	Dorea_longicatena	Bacteroides_uniformis	0.029048714084594102	0.1869953323460777	0.029048714084594102
16	EX_h2o(e)	Dorea_longicatena	Bacteroides_vulgatus	0.029048714084594102	0.04335652756859795	0.029048714084594102
16	EX_h2o(e)	Dorea_longicatena	Bifidobacterium_adolescentis	0.029048714084594102	0.49923965925811736	0.029048714084594102
16	EX_h2o(e)	Dorea_longicatena	Bifidobacterium_longum	0.029048714084594102	0.18679295204849708	0.029048714084594102
16	EX_h2o(e)	Dorea_longicatena	Bifidobacterium_pseudocatenulatum	0.029048714084594102	0.41888171346927444	0.029048714084594102
16	EX_h2o(e)	Dorea_longicatena	Parabacteroides_johnsonii	0.029048714084594102	0.13317919193685399	0.029048714084594102
16	EX_h2o(e)	Dorea_longicatena	Prevotella_copri	0.029048714084594102	0.5431367432259451	0.029048714084594102
16	EX_h2o(e)	Clostridium_hiranonis	Bacteroides_caccae	0.025423470382828328	0.2582526475010229	0.025423470382828328
16	EX_h2o(e)	Clostridium_hiranonis	Bacteroides_cellulosilyticus	0.025423470382828328	0.19259681053629277	0.025423470382828328
16	EX_h2o(e)	Clostridium_hiranonis	Bacteroides_fragilis	0.025423470382828328	0.36454974532982565	0.025423470382828328
16	EX_h2o(e)	Clostridium_hiranonis	Bacteroides_ovatus	0.025423470382828328	0.1386544422102488	0.025423470382828328
16	EX_h2o(e)	Clostridium_hiranonis	Bacteroides_thetaiotaomicron	0.025423470382828328	0.09895949243178913	0.025423470382828328
16	EX_h2o(e)	Clostridium_hiranonis	Bacteroides_uniformis	0.025423470382828328	0.1869953323460777	0.025423470382828328
16	EX_h2o(e)	Clostridium_hiranonis	Bacteroides_vulgatus	0.025423470382828328	0.04335652756859795	0.025423470382828328
16	EX_h2o(e)	Clostridium_hiranonis	Bifidobacterium_adolescentis	0.025423470382828328	0.49923965925811736	0.025423470382828328
16	EX_h2o(e)	Clostridium_hiranonis	Bifidobacterium_longum	0.025423470382828328	0.18679295204849708	0.025423470382828328
16	EX_h2o(e)	Clostridium_hiranonis	Bifidobacterium_pseudocatenulatum	0.025423470382828328	0.41888171346927444	0.025423470382828328
16	EX_h2o(e)	Clostridium_hiranonis	Parabacteroides_johnsonii	0.025423470382828328	0.13317919193685399	0.025423470382828328
16	EX_h2o(e)	Clostridium_hiranonis	Prevotella_copri	0.025423470382828328	0.5431367432259451	0.025423470382828328
16	EX_h2o(e)	Anaerostipes_caccae	Eggerthella_lenta	0.32822576433571177	0.016210638199233532	0.016210638199233532
16	EX_h2o(e)	Clostridium_hiranonis	Eggerthella_lenta	0.025423470382828328	0.016210638199233532	0.016210638199233532
16	EX_h2o(e)	Coprococcus_comes	Eggerthella_lenta	0.05027350239701229	0.016210638199233532	0.016210638199233532
16	EX_h2o(e)	Desulfovibrio_piger	Eggerthella_lenta	0.07355333421762814	0.016210638199233532	0.016210638199233532
16	EX_h2o(e)	Dorea_formicigenerans	Eggerthella_lenta	0.033170452800859125	0.016210638199233532	0.016210638199233532
16	EX_h2o(e)	Dorea_longicatena	Eggerthella_lenta	0.029048714084594102	0.016210638199233532	0.016210638199233532
16	EX_h2o(e)	Eubacterium_rectale	Eggerthella_lenta	0.038982925502452234	0.016210638199233532	0.016210638199233532
16	EX_h2o(e)	Clostridium_asparagiforme	Bacteroides_caccae	0.0020927680092111102	0.2582526475010229	0.0020927680092111102
16	EX_h2o(e)	Clostridium_asparagiforme	Bacteroides_cellulosilyticus	0.0020927680092111102	0.19259681053629277	0.0020927680092111102
16	EX_h2o(e)	Clostridium_asparagiforme	Bacteroides_fragilis	0.0020927680092111102	0.36454974532982565	0.0020927680092111102
16	EX_h2o(e)	Clostridium_asparagiforme	Bacteroides_ovatus	0.0020927680092111102	0.1386544422102488	0.0020927680092111102
16	EX_h2o(e)	Clostridium_asparagiforme	Bacteroides_thetaiotaomicron	0.0020927680092111102	0.09895949243178913	0.0020927680092111102
16	EX_h2o(e)	Clostridium_asparagiforme	Bacteroides_uniformis	0.0020927680092111102	0.1869953323460777	0.0020927680092111102
16	EX_h2o(e)	Clostridium_asparagiforme	Bacteroides_vulgatus	0.0020927680092111102	0.04335652756859795	0.0020927680092111102
16	EX_h2o(e)	Clostridium_asparagiforme	Bifidobacterium_adolescentis	0.0020927680092111102	0.49923965925811736	0.0020927680092111102
16	EX_h2o(e)	Clostridium_asparagiforme	Bifidobacterium_longum	0.0020927680092111102	0.18679295204849708	0.0020927680092111102
16	EX_h2o(e)	Clostridium_asparagiforme	Bifidobacterium_pseudocatenulatum	0.0020927680092111102	0.41888171346927444	0.0020927680092111102
16	EX_h2o(e)	Clostridium_asparagiforme	Eggerthella_lenta	0.0020927680092111102	0.016210638199233532	0.0020927680092111102
16	EX_h2o(e)	Clostridium_asparagiforme	Parabacteroides_johnsonii	0.0020927680092111102	0.13317919193685399	0.0020927680092111102
16	EX_h2o(e)	Clostridium_asparagiforme	Prevotella_copri	0.0020927680092111102	0.5431367432259451	0.0020927680092111102
16	EX_h2o(e)	Anaerostipes_caccae	Collinsella_aerofaciens	0.32822576433571177	0.0006857936291426709	0.0006857936291426709
16	EX_h2o(e)	Clostridium_asparagiforme	Collinsella_aerofaciens	0.0020927680092111102	0.0006857936291426709	0.0006857936291426709
16	EX_h2o(e)	Clostridium_hiranonis	Collinsella_aerofaciens	0.025423470382828328	0.0006857936291426709	0.0006857936291426709
16	EX_h2o(e)	Coprococcus_comes	Collinsella_aerofaciens	0.05027350239701229	0.0006857936291426709	0.0006857936291426709
16	EX_h2o(e)	Desulfovibrio_piger	Collinsella_aerofaciens	0.07355333421762814	0.0006857936291426709	0.0006857936291426709
16	EX_h2o(e)	Dorea_formicigenerans	Collinsella_aerofaciens	0.033170452800859125	0.0006857936291426709	0.0006857936291426709
16	EX_h2o(e)	Dorea_longicatena	Collinsella_aerofaciens	0.029048714084594102	0.0006857936291426709	0.0006857936291426709
16	EX_h2o(e)	Eubacterium_rectale	Collinsella_aerofaciens	0.038982925502452234	0.0006857936291426709	0.0006857936291426709
16	EX_h2o(e)	Roseburia_intestinalis	Bacteroides_caccae	0.0005893136791270345	0.2582526475010229	0.0005893136791270345
16	EX_h2o(e)	Roseburia_intestinalis	Bacteroides_cellulosilyticus	0.0005893136791270345	0.19259681053629277	0.0005893136791270345
16	EX_h2o(e)	Roseburia_intestinalis	Bacteroides_fragilis	0.0005893136791270345	0.36454974532982565	0.0005893136791270345
16	EX_h2o(e)	Roseburia_intestinalis	Bacteroides_ovatus	0.0005893136791270345	0.1386544422102488	0.0005893136791270345
16	EX_h2o(e)	Roseburia_intestinalis	Bacteroides_thetaiotaomicron	0.0005893136791270345	0.09895949243178913	0.0005893136791270345
16	EX_h2o(e)	Roseburia_intestinalis	Bacteroides_uniformis	0.0005893136791270345	0.1869953323460777	0.0005893136791270345
16	EX_h2o(e)	Roseburia_intestinalis	Bacteroides_vulgatus	0.0005893136791270345	0.04335652756859795	0.0005893136791270345
16	EX_h2o(e)	Roseburia_intestinalis	Bifidobacterium_adolescentis	0.0005893136791270345	0.49923965925811736	0.0005893136791270345
16	EX_h2o(e)	Roseburia_intestinalis	Bifidobacterium_longum	0.0005893136791270345	0.18679295204849708	0.0005893136791270345
16	EX_h2o(e)	Roseburia_intestinalis	Bifidobacterium_pseudocatenulatum	0.0005893136791270345	0.41888171346927444	0.0005893136791270345
16	EX_h2o(e)	Roseburia_intestinalis	Collinsella_aerofaciens	0.0005893136791270345	0.0006857936291426709	0.0005893136791270345
16	EX_h2o(e)	Roseburia_intestinalis	Eggerthella_lenta	0.0005893136791270345	0.016210638199233532	0.0005893136791270345
16	EX_h2o(e)	Roseburia_intestinalis	Parabacteroides_johnsonii	0.0005893136791270345	0.13317919193685399	0.0005893136791270345
16	EX_h2o(e)	Roseburia_intestinalis	Prevotella_copri	0.0005893136791270345	0.5431367432259451	0.0005893136791270345
16	EX_h2o(e)	Faecalibacterium_prausnitzii	Bacteroides_caccae	0.0005659339281319417	0.2582526475010229	0.0005659339281319417
16	EX_h2o(e)	Faecalibacterium_prausnitzii	Bacteroides_cellulosilyticus	0.0005659339281319417	0.19259681053629277	0.0005659339281319417
16	EX_h2o(e)	Faecalibacterium_prausnitzii	Bacteroides_fragilis	0.0005659339281319417	0.36454974532982565	0.0005659339281319417
16	EX_h2o(e)	Faecalibacterium_prausnitzii	Bacteroides_ovatus	0.0005659339281319417	0.1386544422102488	0.0005659339281319417
16	EX_h2o(e)	Faecalibacterium_prausnitzii	Bacteroides_thetaiotaomicron	0.0005659339281319417	0.09895949243178913	0.0005659339281319417
16	EX_h2o(e)	Faecalibacterium_prausnitzii	Bacteroides_uniformis	0.0005659339281319417	0.1869953323460777	0.0005659339281319417
16	EX_h2o(e)	Faecalibacterium_prausnitzii	Bacteroides_vulgatus	0.0005659339281319417	0.04335652756859795	0.0005659339281319417
16	EX_h2o(e)	Faecalibacterium_prausnitzii	Bifidobacterium_adolescentis	0.0005659339281319417	0.49923965925811736	0.0005659339281319417
16	EX_h2o(e)	Faecalibacterium_prausnitzii	Bifidobacterium_longum	0.0005659339281319417	0.18679295204849708	0.0005659339281319417
16	EX_h2o(e)	Faecalibacterium_prausnitzii	Bifidobacterium_pseudocatenulatum	0.0005659339281319417	0.41888171346927444	0.0005659339281319417
16	EX_h2o(e)	Faecalibacterium_prausnitzii	Collinsella_aerofaciens	0.0005659339281319417	0.0006857936291426709	0.0005659339281319417
16	EX_h2o(e)	Faecalibacterium_prausnitzii	Eggerthella_lenta	0.0005659339281319417	0.016210638199233532	0.0005659339281319417
16	EX_h2o(e)	Faecalibacterium_prausnitzii	Parabacteroides_johnsonii	0.0005659339281319417	0.13317919193685399	0.0005659339281319417
16	EX_h2o(e)	Faecalibacterium_prausnitzii	Prevotella_copri	0.0005659339281319417	0.5431367432259451	0.0005659339281319417
16	EX_h2o(e)	Blautia_hydrogenotrophica	Bacteroides_caccae	2.7982636299794703e-07	0.2582526475010229	2.7982636299794703e-07
16	EX_h2o(e)	Blautia_hydrogenotrophica	Bacteroides_cellulosilyticus	2.7982636299794703e-07	0.19259681053629277	2.7982636299794703e-07
16	EX_h2o(e)	Blautia_hydrogenotrophica	Bacteroides_fragilis	2.7982636299794703e-07	0.36454974532982565	2.7982636299794703e-07
16	EX_h2o(e)	Blautia_hydrogenotrophica	Bacteroides_ovatus	2.7982636299794703e-07	0.1386544422102488	2.7982636299794703e-07
16	EX_h2o(e)	Blautia_hydrogenotrophica	Bacteroides_thetaiotaomicron	2.7982636299794703e-07	0.09895949243178913	2.7982636299794703e-07
16	EX_h2o(e)	Blautia_hydrogenotrophica	Bacteroides_uniformis	2.7982636299794703e-07	0.1869953323460777	2.7982636299794703e-07
16	EX_h2o(e)	Blautia_hydrogenotrophica	Bacteroides_vulgatus	2.7982636299794703e-07	0.04335652756859795	2.7982636299794703e-07
16	EX_h2o(e)	Blautia_hydrogenotrophica	Bifidobacterium_adolescentis	2.7982636299794703e-07	0.49923965925811736	2.7982636299794703e-07
16	EX_h2o(e)	Blautia_hydrogenotrophica	Bifidobacterium_longum	2.7982636299794703e-07	0.18679295204849708	2.7982636299794703e-07
16	EX_h2o(e)	Blautia_hydrogenotrophica	Bifidobacterium_pseudocatenulatum	2.7982636299794703e-07	0.41888171346927444	2.7982636299794703e-07
16	EX_h2o(e)	Blautia_hydrogenotrophica	Collinsella_aerofaciens	2.7982636299794703e-07	0.0006857936291426709	2.7982636299794703e-07
16	EX_h2o(e)	Blautia_hydrogenotrophica	Eggerthella_lenta	2.7982636299794703e-07	0.016210638199233532	2.7982636299794703e-07
16	EX_h2o(e)	Blautia_hydrogenotrophica	Parabacteroides_johnsonii	2.7982636299794703e-07	0.13317919193685399	2.7982636299794703e-07
16	EX_h2o(e)	Blautia_hydrogenotrophica	Prevotella_copri	2.7982636299794703e-07	0.5431367432259451	2.7982636299794703e-07
17	EX_h2o(e)	Clostridium_hiranonis	Bacteroides_fragilis	0.5456653404053075	1.1905011579174358	0.5456653404053075
17	EX_h2o(e)	Clostridium_hiranonis	Bifidobacterium_adolescentis	0.5456653404053075	0.6071094846932195	0.5456653404053075
17	EX_h2o(e)	Clostridium_hiranonis	Prevotella_copri	0.5456653404053075	0.6020380273147917	0.5456653404053075
17	EX_h2o(e)	Clostridium_hiranonis	Bacteroides_thetaiotaomicron	0.5456653404053075	0.41607502782226663	0.41607502782226663
17	EX_h2o(e)	Anaerostipes_caccae	Bacteroides_fragilis	0.38813802112594264	1.1905011579174358	0.38813802112594264
17	EX_h2o(e)	Anaerostipes_caccae	Bacteroides_thetaiotaomicron	0.38813802112594264	0.41607502782226663	0.38813802112594264
17	EX_h2o(e)	Anaerostipes_caccae	Bifidobacterium_adolescentis	0.38813802112594264	0.6071094846932195	0.38813802112594264
17	EX_h2o(e)	Anaerostipes_caccae	Prevotella_copri	0.38813802112594264	0.6020380273147917	0.38813802112594264
17	EX_h2o(e)	Anaerostipes_caccae	Bacteroides_caccae	0.38813802112594264	0.3534111626034568	0.3534111626034568
17	EX_h2o(e)	Clostridium_hiranonis	Bacteroides_caccae	0.5456653404053075	0.3534111626034568	0.3534111626034568
17	EX_h2o(e)	Anaerostipes_caccae	Bifidobacterium_pseudocatenulatum	0.38813802112594264	0.33318317895305266	0.33318317895305266
17	EX_h2o(e)	Clostridium_hiranonis	Bifidobacterium_pseudocatenulatum	0.5456653404053075	0.33318317895305266	0.33318317895305266
17	EX_h2o(e)	Anaerostipes_caccae	Bacteroides_cellulosilyticus	0.38813802112594264	0.3089702166544848	0.3089702166544848
17	EX_h2o(e)	Clostridium_hiranonis	Bacteroides_cellulosilyticus	0.5456653404053075	0.3089702166544848	0.3089702166544848
17	EX_h2o(e)	Eubacterium_rectale	Bacteroides_caccae	0.23359144551964958	0.3534111626034568	0.23359144551964958
17	EX_h2o(e)	Eubacterium_rectale	Bacteroides_cellulosilyticus	0.23359144551964958	0.3089702166544848	0.23359144551964958
17	EX_h2o(e)	Eubacterium_rectale	Bacteroides_fragilis	0.23359144551964958	1.1905011579174358	0.23359144551964958
17	EX_h2o(e)	Eubacterium_rectale	Bacteroides_thetaiotaomicron	0.23359144551964958	0.41607502782226663	0.23359144551964958
17	EX_h2o(e)	Eubacterium_rectale	Bifidobacterium_adolescentis	0.23359144551964958	0.6071094846932195	0.23359144551964958
17	EX_h2o(e)	Eubacterium_rectale	Bifidobacterium_pseudocatenulatum	0.23359144551964958	0.33318317895305266	0.23359144551964958
17	EX_h2o(e)	Eubacterium_rectale	Prevotella_copri	0.23359144551964958	0.6020380273147917	0.23359144551964958
17	EX_h2o(e)	Anaerostipes_caccae	Bacteroides_ovatus	0.38813802112594264	0.21824432138506833	0.21824432138506833
17	EX_h2o(e)	Clostridium_hiranonis	Bacteroides_ovatus	0.5456653404053075	0.21824432138506833	0.21824432138506833
17	EX_h2o(e)	Eubacterium_rectale	Bacteroides_ovatus	0.23359144551964958	0.21824432138506833	0.21824432138506833
17	EX_h2o(e)	Anaerostipes_caccae	Bacteroides_uniformis	0.38813802112594264	0.19130888038898722	0.19130888038898722
17	EX_h2o(e)	Clostridium_hiranonis	Bacteroides_uniformis	0.5456653404053075	0.19130888038898722	0.19130888038898722
17	EX_h2o(e)	Eubacterium_rectale	Bacteroides_uniformis	0.23359144551964958	0.19130888038898722	0.19130888038898722
17	EX_h2o(e)	Anaerostipes_caccae	Bifidobacterium_longum	0.38813802112594264	0.16934068465177987	0.16934068465177987
17	EX_h2o(e)	Clostridium_hiranonis	Bifidobacterium_longum	0.5456653404053075	0.16934068465177987	0.16934068465177987
17	EX_h2o(e)	Eubacterium_rectale	Bifidobacterium_longum	0.23359144551964958	0.16934068465177987	0.16934068465177987
17	EX_h2o(e)	Desulfovibrio_piger	Bacteroides_caccae	0.10898116400980137	0.3534111626034568	0.10898116400980137
17	EX_h2o(e)	Desulfovibrio_piger	Bacteroides_cellulosilyticus	0.10898116400980137	0.3089702166544848	0.10898116400980137
17	EX_h2o(e)	Desulfovibrio_piger	Bacteroides_fragilis	0.10898116400980137	1.1905011579174358	0.10898116400980137
17	EX_h2o(e)	Desulfovibrio_piger	Bacteroides_ovatus	0.10898116400980137	0.21824432138506833	0.10898116400980137
17	EX_h2o(e)	Desulfovibrio_piger	Bacteroides_thetaiotaomicron	0.10898116400980137	0.41607502782226663	0.10898116400980137
17	EX_h2o(e)	Desulfovibrio_piger	Bacteroides_uniformis	0.10898116400980137	0.19130888038898722	0.10898116400980137
17	EX_h2o(e)	Desulfovibrio_piger	Bifidobacterium_adolescentis	0.10898116400980137	0.6071094846932195	0.10898116400980137
17	EX_h2o(e)	Desulfovibrio_piger	Bifidobacterium_longum	0.10898116400980137	0.16934068465177987	0.10898116400980137
17	EX_h2o(e)	Desulfovibrio_piger	Bifidobacterium_pseudocatenulatum	0.10898116400980137	0.33318317895305266	0.10898116400980137
17	EX_h2o(e)	Desulfovibrio_piger	Prevotella_copri	0.10898116400980137	0.6020380273147917	0.10898116400980137
17	EX_h2o(e)	Coprococcus_comes	Bacteroides_caccae	0.0942015195823581	0.3534111626034568	0.0942015195823581
17	EX_h2o(e)	Coprococcus_comes	Bacteroides_cellulosilyticus	0.0942015195823581	0.3089702166544848	0.0942015195823581
17	EX_h2o(e)	Coprococcus_comes	Bacteroides_fragilis	0.0942015195823581	1.1905011579174358	0.0942015195823581
17	EX_h2o(e)	Coprococcus_comes	Bacteroides_ovatus	0.0942015195823581	0.21824432138506833	0.0942015195823581
17	EX_h2o(e)	Coprococcus_comes	Bacteroides_thetaiotaomicron	0.0942015195823581	0.41607502782226663	0.0942015195823581
17	EX_h2o(e)	Coprococcus_comes	Bacteroides_uniformis	0.0942015195823581	0.19130888038898722	0.0942015195823581
17	EX_h2o(e)	Coprococcus_comes	Bifidobacterium_adolescentis	0.0942015195823581	0.6071094846932195	0.0942015195823581
17	EX_h2o(e)	Coprococcus_comes	Bifidobacterium_longum	0.0942015195823581	0.16934068465177987	0.0942015195823581
17	EX_h2o(e)	Coprococcus_comes	Bifidobacterium_pseudocatenulatum	0.0942015195823581	0.33318317895305266	0.0942015195823581
17	EX_h2o(e)	Coprococcus_comes	Prevotella_copri	0.0942015195823581	0.6020380273147917	0.0942015195823581
17	EX_h2o(e)	Clostridium_asparagiforme	Bacteroides_caccae	0.09115135898656962	0.3534111626034568	0.09115135898656962
17	EX_h2o(e)	Clostridium_asparagiforme	Bacteroides_cellulosilyticus	0.09115135898656962	0.3089702166544848	0.09115135898656962
17	EX_h2o(e)	Clostridium_asparagiforme	Bacteroides_fragilis	0.09115135898656962	1.1905011579174358	0.09115135898656962
17	EX_h2o(e)	Clostridium_asparagiforme	Bacteroides_ovatus	0.09115135898656962	0.21824432138506833	0.09115135898656962
17	EX_h2o(e)	Clostridium_asparagiforme	Bacteroides_thetaiotaomicron	0.09115135898656962	0.41607502782226663	0.09115135898656962
17	EX_h2o(e)	Clostridium_asparagiforme	Bacteroides_uniformis	0.09115135898656962	0.19130888038898722	0.09115135898656962
17	EX_h2o(e)	Clostridium_asparagiforme	Bifidobacterium_adolescentis	0.09115135898656962	0.6071094846932195	0.09115135898656962
17	EX_h2o(e)	Clostridium_asparagiforme	Bifidobacterium_longum	0.09115135898656962	0.16934068465177987	0.09115135898656962
17	EX_h2o(e)	Clostridium_asparagiforme	Bifidobacterium_pseudocatenulatum	0.09115135898656962	0.33318317895305266	0.09115135898656962
17	EX_h2o(e)	Clostridium_asparagiforme	Prevotella_copri	0.09115135898656962	0.6020380273147917	0.09115135898656962
17	EX_h2o(e)	Dorea_formicigenerans	Bacteroides_caccae	0.08006603298506972	0.3534111626034568	0.08006603298506972
17	EX_h2o(e)	Dorea_formicigenerans	Bacteroides_cellulosilyticus	0.08006603298506972	0.3089702166544848	0.08006603298506972
17	EX_h2o(e)	Dorea_formicigenerans	Bacteroides_fragilis	0.08006603298506972	1.1905011579174358	0.08006603298506972
17	EX_h2o(e)	Dorea_formicigenerans	Bacteroides_ovatus	0.08006603298506972	0.21824432138506833	0.08006603298506972
17	EX_h2o(e)	Dorea_formicigenerans	Bacteroides_thetaiotaomicron	0.08006603298506972	0.41607502782226663	0.08006603298506972
17	EX_h2o(e)	Dorea_formicigenerans	Bacteroides_uniformis	0.08006603298506972	0.19130888038898722	0.08006603298506972
17	EX_h2o(e)	Dorea_formicigenerans	Bifidobacterium_adolescentis	0.08006603298506972	0.6071094846932195	0.08006603298506972
17	EX_h2o(e)	Dorea_formicigenerans	Bifidobacterium_longum	0.08006603298506972	0.16934068465177987	0.08006603298506972
17	EX_h2o(e)	Dorea_formicigenerans	Bifidobacterium_pseudocatenulatum	0.08006603298506972	0.33318317895305266	0.08006603298506972
17	EX_h2o(e)	Dorea_formicigenerans	Prevotella_copri	0.08006603298506972	0.6020380273147917	0.08006603298506972
17	EX_h2o(e)	Anaerostipes_caccae	Bacteroides_vulgatus	0.38813802112594264	0.07962892594205523	0.07962892594205523
17	EX_h2o(e)	Clostridium_asparagiforme	Bacteroides_vulgatus	0.09115135898656962	0.07962892594205523	0.07962892594205523
17	EX_h2o(e)	Clostridium_hiranonis	Bacteroides_vulgatus	0.5456653404053075	0.07962892594205523	0.07962892594205523
17	EX_h2o(e)	Coprococcus_comes	Bacteroides_vulgatus	0.0942015195823581	0.07962892594205523	0.07962892594205523
17	EX_h2o(e)	Desulfovibrio_piger	Bacteroides_vulgatus	0.10898116400980137	0.07962892594205523	0.07962892594205523
17	EX_h2o(e)	Dorea_formicigenerans	Bacteroides_vulgatus	0.08006603298506972	0.07962892594205523	0.07962892594205523
17	EX_h2o(e)	Eubacterium_rectale	Bacteroides_vulgatus	0.23359144551964958	0.07962892594205523	0.07962892594205523
17	EX_h2o(e)	Anaerostipes_caccae	Parabacteroides_johnsonii	0.38813802112594264	0.07617233277994116	0.07617233277994116
17	EX_h2o(e)	Clostridium_asparagiforme	Parabacteroides_johnsonii	0.09115135898656962	0.07617233277994116	0.07617233277994116
17	EX_h2o(e)	Clostridium_hiranonis	Parabacteroides_johnsonii	0.5456653404053075	0.07617233277994116	0.07617233277994116
17	EX_h2o(e)	Coprococcus_comes	Parabacteroides_johnsonii	0.0942015195823581	0.07617233277994116	0.07617233277994116
17	EX_h2o(e)	Desulfovibrio_piger	Parabacteroides_johnsonii	0.10898116400980137	0.07617233277994116	0.07617233277994116
17	EX_h2o(e)	Dorea_formicigenerans	Parabacteroides_johnsonii	0.08006603298506972	0.07617233277994116	0.07617233277994116
17	EX_h2o(e)	Eubacterium_rectale	Parabacteroides_johnsonii	0.23359144551964958	0.07617233277994116	0.07617233277994116
17	EX_h2o(e)	Dorea_longicatena	Bacteroides_caccae	0.05678696577007155	0.3534111626034568	0.05678696577007155
17	EX_h2o(e)	Dorea_longicatena	Bacteroides_cellulosilyticus	0.05678696577007155	0.3089702166544848	0.05678696577007155
17	EX_h2o(e)	Dorea_longicatena	Bacteroides_fragilis	0.05678696577007155	1.1905011579174358	0.05678696577007155
17	EX_h2o(e)	Dorea_longicatena	Bacteroides_ovatus	0.05678696577007155	0.21824432138506833	0.05678696577007155
17	EX_h2o(e)	Dorea_longicatena	Bacteroides_thetaiotaomicron	0.05678696577007155	0.41607502782226663	0.05678696577007155
17	EX_h2o(e)	Dorea_longicatena	Bacteroides_uniformis	0.05678696577007155	0.19130888038898722	0.05678696577007155
17	EX_h2o(e)	Dorea_longicatena	Bacteroides_vulgatus	0.05678696577007155	0.07962892594205523	0.05678696577007155
17	EX_h2o(e)	Dorea_longicatena	Bifidobacterium_adolescentis	0.05678696577007155	0.6071094846932195	0.05678696577007155
17	EX_h2o(e)	Dorea_longicatena	Bifidobacterium_longum	0.05678696577007155	0.16934068465177987	0.05678696577007155
17	EX_h2o(e)	Dorea_longicatena	Bifidobacterium_pseudocatenulatum	0.05678696577007155	0.33318317895305266	0.05678696577007155
17	EX_h2o(e)	Dorea_longicatena	Parabacteroides_johnsonii	0.05678696577007155	0.07617233277994116	0.05678696577007155
17	EX_h2o(e)	Dorea_longicatena	Prevotella_copri	0.05678696577007155	0.6020380273147917	0.05678696577007155
17	EX_h2o(e)	Anaerostipes_caccae	Eggerthella_lenta	0.38813802112594264	0.009906780785926729	0.009906780785926729
17	EX_h2o(e)	Clostridium_asparagiforme	Eggerthella_lenta	0.09115135898656962	0.009906780785926729	0.009906780785926729
17	EX_h2o(e)	Clostridium_hiranonis	Eggerthella_lenta	0.5456653404053075	0.009906780785926729	0.009906780785926729
17	EX_h2o(e)	Coprococcus_comes	Eggerthella_lenta	0.0942015195823581	0.009906780785926729	0.009906780785926729
17	EX_h2o(e)	Desulfovibrio_piger	Eggerthella_lenta	0.10898116400980137	0.009906780785926729	0.009906780785926729
17	EX_h2o(e)	Dorea_formicigenerans	Eggerthella_lenta	0.08006603298506972	0.009906780785926729	0.009906780785926729
17	EX_h2o(e)	Dorea_longicatena	Eggerthella_lenta	0.05678696577007155	0.009906780785926729	0.009906780785926729
17	EX_h2o(e)	Eubacterium_rectale	Eggerthella_lenta	0.23359144551964958	0.009906780785926729	0.009906780785926729
17	EX_h2o(e)	Collinsella_aerofaciens	Bacteroides_caccae	0.007105082671531623	0.3534111626034568	0.007105082671531623
17	EX_h2o(e)	Collinsella_aerofaciens	Bacteroides_cellulosilyticus	0.007105082671531623	0.3089702166544848	0.007105082671531623
17	EX_h2o(e)	Collinsella_aerofaciens	Bacteroides_fragilis	0.007105082671531623	1.1905011579174358	0.007105082671531623
17	EX_h2o(e)	Collinsella_aerofaciens	Bacteroides_ovatus	0.007105082671531623	0.21824432138506833	0.007105082671531623
17	EX_h2o(e)	Collinsella_aerofaciens	Bacteroides_thetaiotaomicron	0.007105082671531623	0.41607502782226663	0.007105082671531623
17	EX_h2o(e)	Collinsella_aerofaciens	Bacteroides_uniformis	0.007105082671531623	0.19130888038898722	0.007105082671531623
17	EX_h2o(e)	Collinsella_aerofaciens	Bacteroides_vulgatus	0.007105082671531623	0.07962892594205523	0.007105082671531623
17	EX_h2o(e)	Collinsella_aerofaciens	Bifidobacterium_adolescentis	0.007105082671531623	0.6071094846932195	0.007105082671531623
17	EX_h2o(e)	Collinsella_aerofaciens	Bifidobacterium_longum	0.007105082671531623	0.16934068465177987	0.007105082671531623
17	EX_h2o(e)	Collinsella_aerofaciens	Bifidobacterium_pseudocatenulatum	0.007105082671531623	0.33318317895305266	0.007105082671531623
17	EX_h2o(e)	Collinsella_aerofaciens	Eggerthella_lenta	0.007105082671531623	0.009906780785926729	0.007105082671531623
17	EX_h2o(e)	Collinsella_aerofaciens	Parabacteroides_johnsonii	0.007105082671531623	0.07617233277994116	0.007105082671531623
17	EX_h2o(e)	Collinsella_aerofaciens	Prevotella_copri	0.007105082671531623	0.6020380273147917	0.007105082671531623
17	EX_h2o(e)	Blautia_hydrogenotrophica	Bacteroides_caccae	0.003717818107877161	0.3534111626034568	0.003717818107877161
17	EX_h2o(e)	Blautia_hydrogenotrophica	Bacteroides_cellulosilyticus	0.003717818107877161	0.3089702166544848	0.003717818107877161
17	EX_h2o(e)	Blautia_hydrogenotrophica	Bacteroides_fragilis	0.003717818107877161	1.1905011579174358	0.003717818107877161
17	EX_h2o(e)	Blautia_hydrogenotrophica	Bacteroides_ovatus	0.003717818107877161	0.21824432138506833	0.003717818107877161
17	EX_h2o(e)	Blautia_hydrogenotrophica	Bacteroides_thetaiotaomicron	0.003717818107877161	0.41607502782226663	0.003717818107877161
17	EX_h2o(e)	Blautia_hydrogenotrophica	Bacteroides_uniformis	0.003717818107877161	0.19130888038898722	0.003717818107877161
17	EX_h2o(e)	Blautia_hydrogenotrophica	Bacteroides_vulgatus	0.003717818107877161	0.07962892594205523	0.003717818107877161
17	EX_h2o(e)	Blautia_hydrogenotrophica	Bifidobacterium_adolescentis	0.003717818107877161	0.6071094846932195	0.003717818107877161
17	EX_h2o(e)	Blautia_hydrogenotrophica	Bifidobacterium_longum	0.003717818107877161	0.16934068465177987	0.003717818107877161
17	EX_h2o(e)	Blautia_hydrogenotrophica	Bifidobacterium_pseudocatenulatum	0.003717818107877161	0.33318317895305266	0.003717818107877161
17	EX_h2o(e)	Blautia_hydrogenotrophica	Eggerthella_lenta	0.003717818107877161	0.009906780785926729	0.003717818107877161
17	EX_h2o(e)	Blautia_hydrogenotrophica	Parabacteroides_johnsonii	0.003717818107877161	0.07617233277994116	0.003717818107877161
17	EX_h2o(e)	Blautia_hydrogenotrophica	Prevotella_copri	0.003717818107877161	0.6020380273147917	0.003717818107877161
17	EX_h2o(e)	Faecalibacterium_prausnitzii	Bacteroides_caccae	0.003486340852240745	0.3534111626034568	0.003486340852240745
17	EX_h2o(e)	Faecalibacterium_prausnitzii	Bacteroides_cellulosilyticus	0.003486340852240745	0.3089702166544848	0.003486340852240745
17	EX_h2o(e)	Faecalibacterium_prausnitzii	Bacteroides_fragilis	0.003486340852240745	1.1905011579174358	0.003486340852240745
17	EX_h2o(e)	Faecalibacterium_prausnitzii	Bacteroides_ovatus	0.003486340852240745	0.21824432138506833	0.003486340852240745
17	EX_h2o(e)	Faecalibacterium_prausnitzii	Bacteroides_thetaiotaomicron	0.003486340852240745	0.41607502782226663	0.003486340852240745
17	EX_h2o(e)	Faecalibacterium_prausnitzii	Bacteroides_uniformis	0.003486340852240745	0.19130888038898722	0.003486340852240745
17	EX_h2o(e)	Faecalibacterium_prausnitzii	Bacteroides_vulgatus	0.003486340852240745	0.07962892594205523	0.003486340852240745
17	EX_h2o(e)	Faecalibacterium_prausnitzii	Bifidobacterium_adolescentis	0.003486340852240745	0.6071094846932195	0.003486340852240745
17	EX_h2o(e)	Faecalibacterium_prausnitzii	Bifidobacterium_longum	0.003486340852240745	0.16934068465177987	0.003486340852240745
17	EX_h2o(e)	Faecalibacterium_prausnitzii	Bifidobacterium_pseudocatenulatum	0.003486340852240745	0.33318317895305266	0.003486340852240745
17	EX_h2o(e)	Faecalibacterium_prausnitzii	Eggerthella_lenta	0.003486340852240745	0.009906780785926729	0.003486340852240745
17	EX_h2o(e)	Faecalibacterium_prausnitzii	Parabacteroides_johnsonii	0.003486340852240745	0.07617233277994116	0.003486340852240745
17	EX_h2o(e)	Faecalibacterium_prausnitzii	Prevotella_copri	0.003486340852240745	0.6020380273147917	0.003486340852240745
17	EX_h2o(e)	Roseburia_intestinalis	Bacteroides_caccae	0.0008883745522724071	0.3534111626034568	0.0008883745522724071
17	EX_h2o(e)	Roseburia_intestinalis	Bacteroides_cellulosilyticus	0.0008883745522724071	0.3089702166544848	0.0008883745522724071
17	EX_h2o(e)	Roseburia_intestinalis	Bacteroides_fragilis	0.0008883745522724071	1.1905011579174358	0.0008883745522724071
17	EX_h2o(e)	Roseburia_intestinalis	Bacteroides_ovatus	0.0008883745522724071	0.21824432138506833	0.0008883745522724071
17	EX_h2o(e)	Roseburia_intestinalis	Bacteroides_thetaiotaomicron	0.0008883745522724071	0.41607502782226663	0.0008883745522724071
17	EX_h2o(e)	Roseburia_intestinalis	Bacteroides_uniformis	0.0008883745522724071	0.19130888038898722	0.0008883745522724071
17	EX_h2o(e)	Roseburia_intestinalis	Bacteroides_vulgatus	0.0008883745522724071	0.07962892594205523	0.0008883745522724071
17	EX_h2o(e)	Roseburia_intestinalis	Bifidobacterium_adolescentis	0.0008883745522724071	0.6071094846932195	0.0008883745522724071
17	EX_h2o(e)	Roseburia_intestinalis	Bifidobacterium_longum	0.0008883745522724071	0.16934068465177987	0.0008883745522724071
17	EX_h2o(e)	Roseburia_intestinalis	Bifidobacterium_pseudocatenulatum	0.0008883745522724071	0.33318317895305266	0.0008883745522724071
17	EX_h2o(e)	Roseburia_intestinalis	Eggerthella_lenta	0.0008883745522724071	0.009906780785926729	0.0008883745522724071
17	EX_h2o(e)	Roseburia_intestinalis	Parabacteroides_johnsonii	0.0008883745522724071	0.07617233277994116	0.0008883745522724071
17	EX_h2o(e)	Roseburia_intestinalis	Prevotella_copri	0.0008883745522724071	0.6020380273147917	0.0008883745522724071
18	EX_h2o(e)	Clostridium_hiranonis	Bacteroides_fragilis	0.5107783845899823	1.3538204119063013	0.5107783845899823
18	EX_h2o(e)	Clostridium_hiranonis	Bacteroides_thetaiotaomicron	0.5107783845899823	0.5834691834718125	0.5107783845899823
18	EX_h2o(e)	Clostridium_hiranonis	Bifidobacterium_adolescentis	0.5107783845899823	0.5811916063334571	0.5107783845899823
18	EX_h2o(e)	Clostridium_hiranonis	Prevotella_copri	0.5107783845899823	0.7206833066529148	0.5107783845899823
18	EX_h2o(e)	Anaerostipes_caccae	Bacteroides_fragilis	0.5036797661214042	1.3538204119063013	0.5036797661214042
18	EX_h2o(e)	Anaerostipes_caccae	Bacteroides_thetaiotaomicron	0.5036797661214042	0.5834691834718125	0.5036797661214042
18	EX_h2o(e)	Anaerostipes_caccae	Bifidobacterium_adolescentis	0.5036797661214042	0.5811916063334571	0.5036797661214042
18	EX_h2o(e)	Anaerostipes_caccae	Prevotella_copri	0.5036797661214042	0.7206833066529148	0.5036797661214042
18	EX_h2o(e)	Anaerostipes_caccae	Bacteroides_caccae	0.5036797661214042	0.43665689575166267	0.43665689575166267
18	EX_h2o(e)	Clostridium_hiranonis	Bacteroides_caccae	0.5107783845899823	0.43665689575166267	0.43665689575166267
18	EX_h2o(e)	Anaerostipes_caccae	Bifidobacterium_pseudocatenulatum	0.5036797661214042	0.35486776021122496	0.35486776021122496
18	EX_h2o(e)	Clostridium_hiranonis	Bifidobacterium_pseudocatenulatum	0.5107783845899823	0.35486776021122496	0.35486776021122496
18	EX_h2o(e)	Anaerostipes_caccae	Bacteroides_cellulosilyticus	0.5036797661214042	0.3394302552173768	0.3394302552173768
18	EX_h2o(e)	Clostridium_hiranonis	Bacteroides_cellulosilyticus	0.5107783845899823	0.3394302552173768	0.3394302552173768
18	EX_h2o(e)	Anaerostipes_caccae	Bacteroides_ovatus	0.5036797661214042	0.22454990597600846	0.22454990597600846
18	EX_h2o(e)	Clostridium_hiranonis	Bacteroides_ovatus	0.5107783845899823	0.22454990597600846	0.22454990597600846
18	EX_h2o(e)	Eubacterium_rectale	Bacteroides_caccae	0.2037152265197565	0.43665689575166267	0.2037152265197565
18	EX_h2o(e)	Eubacterium_rectale	Bacteroides_cellulosilyticus	0.2037152265197565	0.3394302552173768	0.2037152265197565
18	EX_h2o(e)	Eubacterium_rectale	Bacteroides_fragilis	0.2037152265197565	1.3538204119063013	0.2037152265197565
18	EX_h2o(e)	Eubacterium_rectale	Bacteroides_ovatus	0.2037152265197565	0.22454990597600846	0.2037152265197565
18	EX_h2o(e)	Eubacterium_rectale	Bacteroides_thetaiotaomicron	0.2037152265197565	0.5834691834718125	0.2037152265197565
18	EX_h2o(e)	Eubacterium_rectale	Bifidobacterium_adolescentis	0.2037152265197565	0.5811916063334571	0.2037152265197565
18	EX_h2o(e)	Eubacterium_rectale	Bifidobacterium_pseudocatenulatum	0.2037152265197565	0.35486776021122496	0.2037152265197565
18	EX_h2o(e)	Eubacterium_rectale	Prevotella_copri	0.2037152265197565	0.7206833066529148	0.2037152265197565
18	EX_h2o(e)	Anaerostipes_caccae	Bifidobacterium_longum	0.5036797661214042	0.16324419090601253	0.16324419090601253
18	EX_h2o(e)	Clostridium_hiranonis	Bifidobacterium_longum	0.5107783845899823	0.16324419090601253	0.16324419090601253
18	EX_h2o(e)	Eubacterium_rectale	Bifidobacterium_longum	0.2037152265197565	0.16324419090601253	0.16324419090601253
18	EX_h2o(e)	Anaerostipes_caccae	Bacteroides_uniformis	0.5036797661214042	0.16149222684941314	0.16149222684941314
18	EX_h2o(e)	Clostridium_hiranonis	Bacteroides_uniformis	0.5107783845899823	0.16149222684941314	0.16149222684941314
18	EX_h2o(e)	Eubacterium_rectale	Bacteroides_uniformis	0.2037152265197565	0.16149222684941314	0.16149222684941314
18	EX_h2o(e)	Anaerostipes_caccae	Parabacteroides_johnsonii	0.5036797661214042	0.11469279038714907	0.11469279038714907
18	EX_h2o(e)	Clostridium_hiranonis	Parabacteroides_johnsonii	0.5107783845899823	0.11469279038714907	0.11469279038714907
18	EX_h2o(e)	Eubacterium_rectale	Parabacteroides_johnsonii	0.2037152265197565	0.11469279038714907	0.11469279038714907
18	EX_h2o(e)	Desulfovibrio_piger	Bacteroides_caccae	0.09704839471857532	0.43665689575166267	0.09704839471857532
18	EX_h2o(e)	Desulfovibrio_piger	Bacteroides_cellulosilyticus	0.09704839471857532	0.3394302552173768	0.09704839471857532
18	EX_h2o(e)	Desulfovibrio_piger	Bacteroides_fragilis	0.09704839471857532	1.3538204119063013	0.09704839471857532
18	EX_h2o(e)	Desulfovibrio_piger	Bacteroides_ovatus	0.09704839471857532	0.22454990597600846	0.09704839471857532
18	EX_h2o(e)	Desulfovibrio_piger	Bacteroides_thetaiotaomicron	0.09704839471857532	0.5834691834718125	0.09704839471857532
18	EX_h2o(e)	Desulfovibrio_piger	Bacteroides_uniformis	0.09704839471857532	0.16149222684941314	0.09704839471857532
18	EX_h2o(e)	Desulfovibrio_piger	Bifidobacterium_adolescentis	0.09704839471857532	0.5811916063334571	0.09704839471857532
18	EX_h2o(e)	Desulfovibrio_piger	Bifidobacterium_longum	0.09704839471857532	0.16324419090601253	0.09704839471857532
18	EX_h2o(e)	Desulfovibrio_piger	Bifidobacterium_pseudocatenulatum	0.09704839471857532	0.35486776021122496	0.09704839471857532
18	EX_h2o(e)	Desulfovibrio_piger	Parabacteroides_johnsonii	0.09704839471857532	0.11469279038714907	0.09704839471857532
18	EX_h2o(e)	Desulfovibrio_piger	Prevotella_copri	0.09704839471857532	0.7206833066529148	0.09704839471857532
18	EX_h2o(e)	Anaerostipes_caccae	Bacteroides_vulgatus	0.5036797661214042	0.09450386278792905	0.09450386278792905
18	EX_h2o(e)	Clostridium_hiranonis	Bacteroides_vulgatus	0.5107783845899823	0.09450386278792905	0.09450386278792905
18	EX_h2o(e)	Desulfovibrio_piger	Bacteroides_vulgatus	0.09704839471857532	0.09450386278792905	0.09450386278792905
18	EX_h2o(e)	Eubacterium_rectale	Bacteroides_vulgatus	0.2037152265197565	0.09450386278792905	0.09450386278792905
18	EX_h2o(e)	Coprococcus_comes	Bacteroides_caccae	0.09331093246547603	0.43665689575166267	0.09331093246547603
18	EX_h2o(e)	Coprococcus_comes	Bacteroides_cellulosilyticus	0.09331093246547603	0.3394302552173768	0.09331093246547603
18	EX_h2o(e)	Coprococcus_comes	Bacteroides_fragilis	0.09331093246547603	1.3538204119063013	0.09331093246547603
18	EX_h2o(e)	Coprococcus_comes	Bacteroides_ovatus	0.09331093246547603	0.22454990597600846	0.09331093246547603
18	EX_h2o(e)	Coprococcus_comes	Bacteroides_thetaiotaomicron	0.09331093246547603	0.5834691834718125	0.09331093246547603
18	EX_h2o(e)	Coprococcus_comes	Bacteroides_uniformis	0.09331093246547603	0.16149222684941314	0.09331093246547603
18	EX_h2o(e)	Coprococcus_comes	Bacteroides_vulgatus	0.09331093246547603	0.09450386278792905	0.09331093246547603
18	EX_h2o(e)	Coprococcus_comes	Bifidobacterium_adolescentis	0.09331093246547603	0.5811916063334571	0.09331093246547603
18	EX_h2o(e)	Coprococcus_comes	Bifidobacterium_longum	0.09331093246547603	0.16324419090601253	0.09331093246547603
18	EX_h2o(e)	Coprococcus_comes	Bifidobacterium_pseudocatenulatum	0.09331093246547603	0.35486776021122496	0.09331093246547603
18	EX_h2o(e)	Coprococcus_comes	Parabacteroides_johnsonii	0.09331093246547603	0.11469279038714907	0.09331093246547603
18	EX_h2o(e)	Coprococcus_comes	Prevotella_copri	0.09331093246547603	0.7206833066529148	0.09331093246547603
18	EX_h2o(e)	Clostridium_asparagiforme	Bacteroides_caccae	0.0869577058916445	0.43665689575166267	0.0869577058916445
18	EX_h2o(e)	Clostridium_asparagiforme	Bacteroides_cellulosilyticus	0.0869577058916445	0.3394302552173768	0.0869577058916445
18	EX_h2o(e)	Clostridium_asparagiforme	Bacteroides_fragilis	0.0869577058916445	1.3538204119063013	0.0869577058916445
18	EX_h2o(e)	Clostridium_asparagiforme	Bacteroides_ovatus	0.0869577058916445	0.22454990597600846	0.0869577058916445
18	EX_h2o(e)	Clostridium_asparagiforme	Bacteroides_thetaiotaomicron	0.0869577058916445	0.5834691834718125	0.0869577058916445
18	EX_h2o(e)	Clostridium_asparagiforme	Bacteroides_uniformis	0.0869577058916445	0.16149222684941314	0.0869577058916445
18	EX_h2o(e)	Clostridium_asparagiforme	Bacteroides_vulgatus	0.0869577058916445	0.09450386278792905	0.0869577058916445
18	EX_h2o(e)	Clostridium_asparagiforme	Bifidobacterium_adolescentis	0.0869577058916445	0.5811916063334571	0.0869577058916445
18	EX_h2o(e)	Clostridium_asparagiforme	Bifidobacterium_longum	0.0869577058916445	0.16324419090601253	0.0869577058916445
18	EX_h2o(e)	Clostridium_asparagiforme	Bifidobacterium_pseudocatenulatum	0.0869577058916445	0.35486776021122496	0.0869577058916445
18	EX_h2o(e)	Clostridium_asparagiforme	Parabacteroides_johnsonii	0.0869577058916445	0.11469279038714907	0.0869577058916445
18	EX_h2o(e)	Clostridium_asparagiforme	Prevotella_copri	0.0869577058916445	0.7206833066529148	0.0869577058916445
18	EX_h2o(e)	Dorea_formicigenerans	Bacteroides_caccae	0.07343026784679288	0.43665689575166267	0.07343026784679288
18	EX_h2o(e)	Dorea_formicigenerans	Bacteroides_cellulosilyticus	0.07343026784679288	0.3394302552173768	0.07343026784679288
18	EX_h2o(e)	Dorea_formicigenerans	Bacteroides_fragilis	0.07343026784679288	1.3538204119063013	0.07343026784679288
18	EX_h2o(e)	Dorea_formicigenerans	Bacteroides_ovatus	0.07343026784679288	0.22454990597600846	0.07343026784679288
18	EX_h2o(e)	Dorea_formicigenerans	Bacteroides_thetaiotaomicron	0.07343026784679288	0.5834691834718125	0.07343026784679288
18	EX_h2o(e)	Dorea_formicigenerans	Bacteroides_uniformis	0.07343026784679288	0.16149222684941314	0.07343026784679288
18	EX_h2o(e)	Dorea_formicigenerans	Bacteroides_vulgatus	0.07343026784679288	0.09450386278792905	0.07343026784679288
18	EX_h2o(e)	Dorea_formicigenerans	Bifidobacterium_adolescentis	0.07343026784679288	0.5811916063334571	0.07343026784679288
18	EX_h2o(e)	Dorea_formicigenerans	Bifidobacterium_longum	0.07343026784679288	0.16324419090601253	0.07343026784679288
18	EX_h2o(e)	Dorea_formicigenerans	Bifidobacterium_pseudocatenulatum	0.07343026784679288	0.35486776021122496	0.07343026784679288
18	EX_h2o(e)	Dorea_formicigenerans	Parabacteroides_johnsonii	0.07343026784679288	0.11469279038714907	0.07343026784679288
18	EX_h2o(e)	Dorea_formicigenerans	Prevotella_copri	0.07343026784679288	0.7206833066529148	0.07343026784679288
18	EX_h2o(e)	Dorea_longicatena	Bacteroides_caccae	0.04673505588402326	0.43665689575166267	0.04673505588402326
18	EX_h2o(e)	Dorea_longicatena	Bacteroides_cellulosilyticus	0.04673505588402326	0.3394302552173768	0.04673505588402326
18	EX_h2o(e)	Dorea_longicatena	Bacteroides_fragilis	0.04673505588402326	1.3538204119063013	0.04673505588402326
18	EX_h2o(e)	Dorea_longicatena	Bacteroides_ovatus	0.04673505588402326	0.22454990597600846	0.04673505588402326
18	EX_h2o(e)	Dorea_longicatena	Bacteroides_thetaiotaomicron	0.04673505588402326	0.5834691834718125	0.04673505588402326
18	EX_h2o(e)	Dorea_longicatena	Bacteroides_uniformis	0.04673505588402326	0.16149222684941314	0.04673505588402326
18	EX_h2o(e)	Dorea_longicatena	Bacteroides_vulgatus	0.04673505588402326	0.09450386278792905	0.04673505588402326
18	EX_h2o(e)	Dorea_longicatena	Bifidobacterium_adolescentis	0.04673505588402326	0.5811916063334571	0.04673505588402326
18	EX_h2o(e)	Dorea_longicatena	Bifidobacterium_longum	0.04673505588402326	0.16324419090601253	0.04673505588402326
18	EX_h2o(e)	Dorea_longicatena	Bifidobacterium_pseudocatenulatum	0.04673505588402326	0.35486776021122496	0.04673505588402326
18	EX_h2o(e)	Dorea_longicatena	Parabacteroides_johnsonii	0.04673505588402326	0.11469279038714907	0.04673505588402326
18	EX_h2o(e)	Dorea_longicatena	Prevotella_copri	0.04673505588402326	0.7206833066529148	0.04673505588402326
18	EX_h2o(e)	Anaerostipes_caccae	Eggerthella_lenta	0.5036797661214042	0.012031446084571856	0.012031446084571856
18	EX_h2o(e)	Clostridium_asparagiforme	Eggerthella_lenta	0.0869577058916445	0.012031446084571856	0.012031446084571856
18	EX_h2o(e)	Clostridium_hiranonis	Eggerthella_lenta	0.5107783845899823	0.012031446084571856	0.012031446084571856
18	EX_h2o(e)	Coprococcus_comes	Eggerthella_lenta	0.09331093246547603	0.012031446084571856	0.012031446084571856
18	EX_h2o(e)	Desulfovibrio_piger	Eggerthella_lenta	0.09704839471857532	0.012031446084571856	0.012031446084571856
18	EX_h2o(e)	Dorea_formicigenerans	Eggerthella_lenta	0.07343026784679288	0.012031446084571856	0.012031446084571856
18	EX_h2o(e)	Dorea_longicatena	Eggerthella_lenta	0.04673505588402326	0.012031446084571856	0.012031446084571856
18	EX_h2o(e)	Eubacterium_rectale	Eggerthella_lenta	0.2037152265197565	0.012031446084571856	0.012031446084571856
18	EX_h2o(e)	Collinsella_aerofaciens	Bacteroides_caccae	0.004819934865405184	0.43665689575166267	0.004819934865405184
18	EX_h2o(e)	Collinsella_aerofaciens	Bacteroides_cellulosilyticus	0.004819934865405184	0.3394302552173768	0.004819934865405184
18	EX_h2o(e)	Collinsella_aerofaciens	Bacteroides_fragilis	0.004819934865405184	1.3538204119063013	0.004819934865405184
18	EX_h2o(e)	Collinsella_aerofaciens	Bacteroides_ovatus	0.004819934865405184	0.22454990597600846	0.004819934865405184
18	EX_h2o(e)	Collinsella_aerofaciens	Bacteroides_thetaiotaomicron	0.004819934865405184	0.5834691834718125	0.004819934865405184
18	EX_h2o(e)	Collinsella_aerofaciens	Bacteroides_uniformis	0.004819934865405184	0.16149222684941314	0.004819934865405184
18	EX_h2o(e)	Collinsella_aerofaciens	Bacteroides_vulgatus	0.004819934865405184	0.09450386278792905	0.004819934865405184
18	EX_h2o(e)	Collinsella_aerofaciens	Bifidobacterium_adolescentis	0.004819934865405184	0.5811916063334571	0.004819934865405184
18	EX_h2o(e)	Collinsella_aerofaciens	Bifidobacterium_longum	0.004819934865405184	0.16324419090601253	0.004819934865405184
18	EX_h2o(e)	Collinsella_aerofaciens	Bifidobacterium_pseudocatenulatum	0.004819934865405184	0.35486776021122496	0.004819934865405184
18	EX_h2o(e)	Collinsella_aerofaciens	Eggerthella_lenta	0.004819934865405184	0.012031446084571856	0.004819934865405184
18	EX_h2o(e)	Collinsella_aerofaciens	Parabacteroides_johnsonii	0.004819934865405184	0.11469279038714907	0.004819934865405184
18	EX_h2o(e)	Collinsella_aerofaciens	Prevotella_copri	0.004819934865405184	0.7206833066529148	0.004819934865405184
18	EX_h2o(e)	Blautia_hydrogenotrophica	Bacteroides_caccae	0.0036364511364151376	0.43665689575166267	0.0036364511364151376
18	EX_h2o(e)	Blautia_hydrogenotrophica	Bacteroides_cellulosilyticus	0.0036364511364151376	0.3394302552173768	0.0036364511364151376
18	EX_h2o(e)	Blautia_hydrogenotrophica	Bacteroides_fragilis	0.0036364511364151376	1.3538204119063013	0.0036364511364151376
18	EX_h2o(e)	Blautia_hydrogenotrophica	Bacteroides_ovatus	0.0036364511364151376	0.22454990597600846	0.0036364511364151376
18	EX_h2o(e)	Blautia_hydrogenotrophica	Bacteroides_thetaiotaomicron	0.0036364511364151376	0.5834691834718125	0.0036364511364151376
18	EX_h2o(e)	Blautia_hydrogenotrophica	Bacteroides_uniformis	0.0036364511364151376	0.16149222684941314	0.0036364511364151376
18	EX_h2o(e)	Blautia_hydrogenotrophica	Bacteroides_vulgatus	0.0036364511364151376	0.09450386278792905	0.0036364511364151376
18	EX_h2o(e)	Blautia_hydrogenotrophica	Bifidobacterium_adolescentis	0.0036364511364151376	0.5811916063334571	0.0036364511364151376
18	EX_h2o(e)	Blautia_hydrogenotrophica	Bifidobacterium_longum	0.0036364511364151376	0.16324419090601253	0.0036364511364151376
18	EX_h2o(e)	Blautia_hydrogenotrophica	Bifidobacterium_pseudocatenulatum	0.0036364511364151376	0.35486776021122496	0.0036364511364151376
18	EX_h2o(e)	Blautia_hydrogenotrophica	Eggerthella_lenta	0.0036364511364151376	0.012031446084571856	0.0036364511364151376
18	EX_h2o(e)	Blautia_hydrogenotrophica	Parabacteroides_johnsonii	0.0036364511364151376	0.11469279038714907	0.0036364511364151376
18	EX_h2o(e)	Blautia_hydrogenotrophica	Prevotella_copri	0.0036364511364151376	0.7206833066529148	0.0036364511364151376
18	EX_h2o(e)	Faecalibacterium_prausnitzii	Bacteroides_caccae	0.0034604664661127852	0.43665689575166267	0.0034604664661127852
18	EX_h2o(e)	Faecalibacterium_prausnitzii	Bacteroides_cellulosilyticus	0.0034604664661127852	0.3394302552173768	0.0034604664661127852
18	EX_h2o(e)	Faecalibacterium_prausnitzii	Bacteroides_fragilis	0.0034604664661127852	1.3538204119063013	0.0034604664661127852
18	EX_h2o(e)	Faecalibacterium_prausnitzii	Bacteroides_ovatus	0.0034604664661127852	0.22454990597600846	0.0034604664661127852
18	EX_h2o(e)	Faecalibacterium_prausnitzii	Bacteroides_thetaiotaomicron	0.0034604664661127852	0.5834691834718125	0.0034604664661127852
18	EX_h2o(e)	Faecalibacterium_prausnitzii	Bacteroides_uniformis	0.0034604664661127852	0.16149222684941314	0.0034604664661127852
18	EX_h2o(e)	Faecalibacterium_prausnitzii	Bacteroides_vulgatus	0.0034604664661127852	0.09450386278792905	0.0034604664661127852
18	EX_h2o(e)	Faecalibacterium_prausnitzii	Bifidobacterium_adolescentis	0.0034604664661127852	0.5811916063334571	0.0034604664661127852
18	EX_h2o(e)	Faecalibacterium_prausnitzii	Bifidobacterium_longum	0.0034604664661127852	0.16324419090601253	0.0034604664661127852
18	EX_h2o(e)	Faecalibacterium_prausnitzii	Bifidobacterium_pseudocatenulatum	0.0034604664661127852	0.35486776021122496	0.0034604664661127852
18	EX_h2o(e)	Faecalibacterium_prausnitzii	Eggerthella_lenta	0.0034604664661127852	0.012031446084571856	0.0034604664661127852
18	EX_h2o(e)	Faecalibacterium_prausnitzii	Parabacteroides_johnsonii	0.0034604664661127852	0.11469279038714907	0.0034604664661127852
18	EX_h2o(e)	Faecalibacterium_prausnitzii	Prevotella_copri	0.0034604664661127852	0.7206833066529148	0.0034604664661127852
18	EX_h2o(e)	Roseburia_intestinalis	Bacteroides_caccae	0.000907349021710056	0.43665689575166267	0.000907349021710056
18	EX_h2o(e)	Roseburia_intestinalis	Bacteroides_cellulosilyticus	0.000907349021710056	0.3394302552173768	0.000907349021710056
18	EX_h2o(e)	Roseburia_intestinalis	Bacteroides_fragilis	0.000907349021710056	1.3538204119063013	0.000907349021710056
18	EX_h2o(e)	Roseburia_intestinalis	Bacteroides_ovatus	0.000907349021710056	0.22454990597600846	0.000907349021710056
18	EX_h2o(e)	Roseburia_intestinalis	Bacteroides_thetaiotaomicron	0.000907349021710056	0.5834691834718125	0.000907349021710056
18	EX_h2o(e)	Roseburia_intestinalis	Bacteroides_uniformis	0.000907349021710056	0.16149222684941314	0.000907349021710056
18	EX_h2o(e)	Roseburia_intestinalis	Bacteroides_vulgatus	0.000907349021710056	0.09450386278792905	0.000907349021710056
18	EX_h2o(e)	Roseburia_intestinalis	Bifidobacterium_adolescentis	0.000907349021710056	0.5811916063334571	0.000907349021710056
18	EX_h2o(e)	Roseburia_intestinalis	Bifidobacterium_longum	0.000907349021710056	0.16324419090601253	0.000907349021710056
18	EX_h2o(e)	Roseburia_intestinalis	Bifidobacterium_pseudocatenulatum	0.000907349021710056	0.35486776021122496	0.000907349021710056
18	EX_h2o(e)	Roseburia_intestinalis	Eggerthella_lenta	0.000907349021710056	0.012031446084571856	0.000907349021710056
18	EX_h2o(e)	Roseburia_intestinalis	Parabacteroides_johnsonii	0.000907349021710056	0.11469279038714907	0.000907349021710056
18	EX_h2o(e)	Roseburia_intestinalis	Prevotella_copri	0.000907349021710056	0.7206833066529148	0.000907349021710056
19	EX_h2o(e)	Anaerostipes_caccae	Bacteroides_fragilis	0.6045866357834934	1.187960164043744	0.6045866357834934
19	EX_h2o(e)	Anaerostipes_caccae	Bacteroides_thetaiotaomicron	0.6045866357834934	0.6235221028766663	0.6045866357834934
19	EX_h2o(e)	Anaerostipes_caccae	Prevotella_copri	0.6045866357834934	0.7059318027553201	0.6045866357834934
19	EX_h2o(e)	Anaerostipes_caccae	Bacteroides_caccae	0.6045866357834934	0.5324714894439323	0.5324714894439323
19	EX_h2o(e)	Anaerostipes_caccae	Bifidobacterium_adolescentis	0.6045866357834934	0.5186171476352713	0.5186171476352713
19	EX_h2o(e)	Clostridium_hiranonis	Bacteroides_caccae	0.45551627263579236	0.5324714894439323	0.45551627263579236
19	EX_h2o(e)	Clostridium_hiranonis	Bacteroides_fragilis	0.45551627263579236	1.187960164043744	0.45551627263579236
19	EX_h2o(e)	Clostridium_hiranonis	Bacteroides_thetaiotaomicron	0.45551627263579236	0.6235221028766663	0.45551627263579236
19	EX_h2o(e)	Clostridium_hiranonis	Bifidobacterium_adolescentis	0.45551627263579236	0.5186171476352713	0.45551627263579236
19	EX_h2o(e)	Clostridium_hiranonis	Prevotella_copri	0.45551627263579236	0.7059318027553201	0.45551627263579236
19	EX_h2o(e)	Anaerostipes_caccae	Bifidobacterium_pseudocatenulatum	0.6045866357834934	0.34382814215904284	0.34382814215904284
19	EX_h2o(e)	Clostridium_hiranonis	Bifidobacterium_pseudocatenulatum	0.45551627263579236	0.34382814215904284	0.34382814215904284
19	EX_h2o(e)	Anaerostipes_caccae	Bacteroides_cellulosilyticus	0.6045866357834934	0.33688586866566794	0.33688586866566794
19	EX_h2o(e)	Clostridium_hiranonis	Bacteroides_cellulosilyticus	0.45551627263579236	0.33688586866566794	0.33688586866566794
19	EX_h2o(e)	Anaerostipes_caccae	Bacteroides_ovatus	0.6045866357834934	0.21366622704076363	0.21366622704076363
19	EX_h2o(e)	Clostridium_hiranonis	Bacteroides_ovatus	0.45551627263579236	0.21366622704076363	0.21366622704076363
19	EX_h2o(e)	Eubacterium_rectale	Bacteroides_caccae	0.15581448966610534	0.5324714894439323	0.15581448966610534
19	EX_h2o(e)	Eubacterium_rectale	Bacteroides_cellulosilyticus	0.15581448966610534	0.33688586866566794	0.15581448966610534
19	EX_h2o(e)	Eubacterium_rectale	Bacteroides_fragilis	0.15581448966610534	1.187960164043744	0.15581448966610534
19	EX_h2o(e)	Eubacterium_rectale	Bacteroides_ovatus	0.15581448966610534	0.21366622704076363	0.15581448966610534
19	EX_h2o(e)	Eubacterium_rectale	Bacteroides_thetaiotaomicron	0.15581448966610534	0.6235221028766663	0.15581448966610534
19	EX_h2o(e)	Eubacterium_rectale	Bifidobacterium_adolescentis	0.15581448966610534	0.5186171476352713	0.15581448966610534
19	EX_h2o(e)	Eubacterium_rectale	Bifidobacterium_pseudocatenulatum	0.15581448966610534	0.34382814215904284	0.15581448966610534
19	EX_h2o(e)	Eubacterium_rectale	Prevotella_copri	0.15581448966610534	0.7059318027553201	0.15581448966610534
19	EX_h2o(e)	Anaerostipes_caccae	Bifidobacterium_longum	0.6045866357834934	0.15472388906199325	0.15472388906199325
19	EX_h2o(e)	Clostridium_hiranonis	Bifidobacterium_longum	0.45551627263579236	0.15472388906199325	0.15472388906199325
19	EX_h2o(e)	Eubacterium_rectale	Bifidobacterium_longum	0.15581448966610534	0.15472388906199325	0.15472388906199325
19	EX_h2o(e)	Anaerostipes_caccae	Bacteroides_uniformis	0.6045866357834934	0.1522520566141353	0.1522520566141353
19	EX_h2o(e)	Clostridium_hiranonis	Bacteroides_uniformis	0.45551627263579236	0.1522520566141353	0.1522520566141353
19	EX_h2o(e)	Eubacterium_rectale	Bacteroides_uniformis	0.15581448966610534	0.1522520566141353	0.1522520566141353
19	EX_h2o(e)	Anaerostipes_caccae	Parabacteroides_johnsonii	0.6045866357834934	0.13967390167263577	0.13967390167263577
19	EX_h2o(e)	Clostridium_hiranonis	Parabacteroides_johnsonii	0.45551627263579236	0.13967390167263577	0.13967390167263577
19	EX_h2o(e)	Eubacterium_rectale	Parabacteroides_johnsonii	0.15581448966610534	0.13967390167263577	0.13967390167263577
19	EX_h2o(e)	Anaerostipes_caccae	Bacteroides_vulgatus	0.6045866357834934	0.09516334786869761	0.09516334786869761
19	EX_h2o(e)	Clostridium_hiranonis	Bacteroides_vulgatus	0.45551627263579236	0.09516334786869761	0.09516334786869761
19	EX_h2o(e)	Eubacterium_rectale	Bacteroides_vulgatus	0.15581448966610534	0.09516334786869761	0.09516334786869761
19	EX_h2o(e)	Coprococcus_comes	Bacteroides_caccae	0.0850738355857885	0.5324714894439323	0.0850738355857885
19	EX_h2o(e)	Coprococcus_comes	Bacteroides_cellulosilyticus	0.0850738355857885	0.33688586866566794	0.0850738355857885
19	EX_h2o(e)	Coprococcus_comes	Bacteroides_fragilis	0.0850738355857885	1.187960164043744	0.0850738355857885
19	EX_h2o(e)	Coprococcus_comes	Bacteroides_ovatus	0.0850738355857885	0.21366622704076363	0.0850738355857885
19	EX_h2o(e)	Coprococcus_comes	Bacteroides_thetaiotaomicron	0.0850738355857885	0.6235221028766663	0.0850738355857885
19	EX_h2o(e)	Coprococcus_comes	Bacteroides_uniformis	0.0850738355857885	0.1522520566141353	0.0850738355857885
19	EX_h2o(e)	Coprococcus_comes	Bacteroides_vulgatus	0.0850738355857885	0.09516334786869761	0.0850738355857885
19	EX_h2o(e)	Coprococcus_comes	Bifidobacterium_adolescentis	0.0850738355857885	0.5186171476352713	0.0850738355857885
19	EX_h2o(e)	Coprococcus_comes	Bifidobacterium_longum	0.0850738355857885	0.15472388906199325	0.0850738355857885
19	EX_h2o(e)	Coprococcus_comes	Bifidobacterium_pseudocatenulatum	0.0850738355857885	0.34382814215904284	0.0850738355857885
19	EX_h2o(e)	Coprococcus_comes	Parabacteroides_johnsonii	0.0850738355857885	0.13967390167263577	0.0850738355857885
19	EX_h2o(e)	Coprococcus_comes	Prevotella_copri	0.0850738355857885	0.7059318027553201	0.0850738355857885
19	EX_h2o(e)	Desulfovibrio_piger	Bacteroides_caccae	0.08397605234228389	0.5324714894439323	0.08397605234228389
19	EX_h2o(e)	Desulfovibrio_piger	Bacteroides_cellulosilyticus	0.08397605234228389	0.33688586866566794	0.08397605234228389
19	EX_h2o(e)	Desulfovibrio_piger	Bacteroides_fragilis	0.08397605234228389	1.187960164043744	0.08397605234228389
19	EX_h2o(e)	Desulfovibrio_piger	Bacteroides_ovatus	0.08397605234228389	0.21366622704076363	0.08397605234228389
19	EX_h2o(e)	Desulfovibrio_piger	Bacteroides_thetaiotaomicron	0.08397605234228389	0.6235221028766663	0.08397605234228389
19	EX_h2o(e)	Desulfovibrio_piger	Bacteroides_uniformis	0.08397605234228389	0.1522520566141353	0.08397605234228389
19	EX_h2o(e)	Desulfovibrio_piger	Bacteroides_vulgatus	0.08397605234228389	0.09516334786869761	0.08397605234228389
19	EX_h2o(e)	Desulfovibrio_piger	Bifidobacterium_adolescentis	0.08397605234228389	0.5186171476352713	0.08397605234228389
19	EX_h2o(e)	Desulfovibrio_piger	Bifidobacterium_longum	0.08397605234228389	0.15472388906199325	0.08397605234228389
19	EX_h2o(e)	Desulfovibrio_piger	Bifidobacterium_pseudocatenulatum	0.08397605234228389	0.34382814215904284	0.08397605234228389
19	EX_h2o(e)	Desulfovibrio_piger	Parabacteroides_johnsonii	0.08397605234228389	0.13967390167263577	0.08397605234228389
19	EX_h2o(e)	Desulfovibrio_piger	Prevotella_copri	0.08397605234228389	0.7059318027553201	0.08397605234228389
19	EX_h2o(e)	Clostridium_asparagiforme	Bacteroides_caccae	0.07616872046889245	0.5324714894439323	0.07616872046889245
19	EX_h2o(e)	Clostridium_asparagiforme	Bacteroides_cellulosilyticus	0.07616872046889245	0.33688586866566794	0.07616872046889245
19	EX_h2o(e)	Clostridium_asparagiforme	Bacteroides_fragilis	0.07616872046889245	1.187960164043744	0.07616872046889245
19	EX_h2o(e)	Clostridium_asparagiforme	Bacteroides_ovatus	0.07616872046889245	0.21366622704076363	0.07616872046889245
19	EX_h2o(e)	Clostridium_asparagiforme	Bacteroides_thetaiotaomicron	0.07616872046889245	0.6235221028766663	0.07616872046889245
19	EX_h2o(e)	Clostridium_asparagiforme	Bacteroides_uniformis	0.07616872046889245	0.1522520566141353	0.07616872046889245
19	EX_h2o(e)	Clostridium_asparagiforme	Bacteroides_vulgatus	0.07616872046889245	0.09516334786869761	0.07616872046889245
19	EX_h2o(e)	Clostridium_asparagiforme	Bifidobacterium_adolescentis	0.07616872046889245	0.5186171476352713	0.07616872046889245
19	EX_h2o(e)	Clostridium_asparagiforme	Bifidobacterium_longum	0.07616872046889245	0.15472388906199325	0.07616872046889245
19	EX_h2o(e)	Clostridium_asparagiforme	Bifidobacterium_pseudocatenulatum	0.07616872046889245	0.34382814215904284	0.07616872046889245
19	EX_h2o(e)	Clostridium_asparagiforme	Parabacteroides_johnsonii	0.07616872046889245	0.13967390167263577	0.07616872046889245
19	EX_h2o(e)	Clostridium_asparagiforme	Prevotella_copri	0.07616872046889245	0.7059318027553201	0.07616872046889245
19	EX_h2o(e)	Dorea_formicigenerans	Bacteroides_caccae	0.06452682912810201	0.5324714894439323	0.06452682912810201
19	EX_h2o(e)	Dorea_formicigenerans	Bacteroides_cellulosilyticus	0.06452682912810201	0.33688586866566794	0.06452682912810201
19	EX_h2o(e)	Dorea_formicigenerans	Bacteroides_fragilis	0.06452682912810201	1.187960164043744	0.06452682912810201
19	EX_h2o(e)	Dorea_formicigenerans	Bacteroides_ovatus	0.06452682912810201	0.21366622704076363	0.06452682912810201
19	EX_h2o(e)	Dorea_formicigenerans	Bacteroides_thetaiotaomicron	0.06452682912810201	0.6235221028766663	0.06452682912810201
19	EX_h2o(e)	Dorea_formicigenerans	Bacteroides_uniformis	0.06452682912810201	0.1522520566141353	0.06452682912810201
19	EX_h2o(e)	Dorea_formicigenerans	Bacteroides_vulgatus	0.06452682912810201	0.09516334786869761	0.06452682912810201
19	EX_h2o(e)	Dorea_formicigenerans	Bifidobacterium_adolescentis	0.06452682912810201	0.5186171476352713	0.06452682912810201
19	EX_h2o(e)	Dorea_formicigenerans	Bifidobacterium_longum	0.06452682912810201	0.15472388906199325	0.06452682912810201
19	EX_h2o(e)	Dorea_formicigenerans	Bifidobacterium_pseudocatenulatum	0.06452682912810201	0.34382814215904284	0.06452682912810201
19	EX_h2o(e)	Dorea_formicigenerans	Parabacteroides_johnsonii	0.06452682912810201	0.13967390167263577	0.06452682912810201
19	EX_h2o(e)	Dorea_formicigenerans	Prevotella_copri	0.06452682912810201	0.7059318027553201	0.06452682912810201
19	EX_h2o(e)	Dorea_longicatena	Bacteroides_caccae	0.0400168995472798	0.5324714894439323	0.0400168995472798
19	EX_h2o(e)	Dorea_longicatena	Bacteroides_cellulosilyticus	0.0400168995472798	0.33688586866566794	0.0400168995472798
19	EX_h2o(e)	Dorea_longicatena	Bacteroides_fragilis	0.0400168995472798	1.187960164043744	0.0400168995472798
19	EX_h2o(e)	Dorea_longicatena	Bacteroides_ovatus	0.0400168995472798	0.21366622704076363	0.0400168995472798
19	EX_h2o(e)	Dorea_longicatena	Bacteroides_thetaiotaomicron	0.0400168995472798	0.6235221028766663	0.0400168995472798
19	EX_h2o(e)	Dorea_longicatena	Bacteroides_uniformis	0.0400168995472798	0.1522520566141353	0.0400168995472798
19	EX_h2o(e)	Dorea_longicatena	Bacteroides_vulgatus	0.0400168995472798	0.09516334786869761	0.0400168995472798
19	EX_h2o(e)	Dorea_longicatena	Bifidobacterium_adolescentis	0.0400168995472798	0.5186171476352713	0.0400168995472798
19	EX_h2o(e)	Dorea_longicatena	Bifidobacterium_longum	0.0400168995472798	0.15472388906199325	0.0400168995472798
19	EX_h2o(e)	Dorea_longicatena	Bifidobacterium_pseudocatenulatum	0.0400168995472798	0.34382814215904284	0.0400168995472798
19	EX_h2o(e)	Dorea_longicatena	Parabacteroides_johnsonii	0.0400168995472798	0.13967390167263577	0.0400168995472798
19	EX_h2o(e)	Dorea_longicatena	Prevotella_copri	0.0400168995472798	0.7059318027553201	0.0400168995472798
19	EX_h2o(e)	Anaerostipes_caccae	Eggerthella_lenta	0.6045866357834934	0.014342341646641416	0.014342341646641416
19	EX_h2o(e)	Clostridium_asparagiforme	Eggerthella_lenta	0.07616872046889245	0.014342341646641416	0.014342341646641416
19	EX_h2o(e)	Clostridium_hiranonis	Eggerthella_lenta	0.45551627263579236	0.014342341646641416	0.014342341646641416
19	EX_h2o(e)	Coprococcus_comes	Eggerthella_lenta	0.0850738355857885	0.014342341646641416	0.014342341646641416
19	EX_h2o(e)	Desulfovibrio_piger	Eggerthella_lenta	0.08397605234228389	0.014342341646641416	0.014342341646641416
19	EX_h2o(e)	Dorea_formicigenerans	Eggerthella_lenta	0.06452682912810201	0.014342341646641416	0.014342341646641416
19	EX_h2o(e)	Dorea_longicatena	Eggerthella_lenta	0.0400168995472798	0.014342341646641416	0.014342341646641416
19	EX_h2o(e)	Eubacterium_rectale	Eggerthella_lenta	0.15581448966610534	0.014342341646641416	0.014342341646641416
19	EX_h2o(e)	Blautia_hydrogenotrophica	Bacteroides_caccae	0.0036230404899409195	0.5324714894439323	0.0036230404899409195
19	EX_h2o(e)	Blautia_hydrogenotrophica	Bacteroides_cellulosilyticus	0.0036230404899409195	0.33688586866566794	0.0036230404899409195
19	EX_h2o(e)	Blautia_hydrogenotrophica	Bacteroides_fragilis	0.0036230404899409195	1.187960164043744	0.0036230404899409195
19	EX_h2o(e)	Blautia_hydrogenotrophica	Bacteroides_ovatus	0.0036230404899409195	0.21366622704076363	0.0036230404899409195
19	EX_h2o(e)	Blautia_hydrogenotrophica	Bacteroides_thetaiotaomicron	0.0036230404899409195	0.6235221028766663	0.0036230404899409195
19	EX_h2o(e)	Blautia_hydrogenotrophica	Bacteroides_uniformis	0.0036230404899409195	0.1522520566141353	0.0036230404899409195
19	EX_h2o(e)	Blautia_hydrogenotrophica	Bacteroides_vulgatus	0.0036230404899409195	0.09516334786869761	0.0036230404899409195
19	EX_h2o(e)	Blautia_hydrogenotrophica	Bifidobacterium_adolescentis	0.0036230404899409195	0.5186171476352713	0.0036230404899409195
19	EX_h2o(e)	Blautia_hydrogenotrophica	Bifidobacterium_longum	0.0036230404899409195	0.15472388906199325	0.0036230404899409195
19	EX_h2o(e)	Blautia_hydrogenotrophica	Bifidobacterium_pseudocatenulatum	0.0036230404899409195	0.34382814215904284	0.0036230404899409195
19	EX_h2o(e)	Blautia_hydrogenotrophica	Eggerthella_lenta	0.0036230404899409195	0.014342341646641416	0.0036230404899409195
19	EX_h2o(e)	Blautia_hydrogenotrophica	Parabacteroides_johnsonii	0.0036230404899409195	0.13967390167263577	0.0036230404899409195
19	EX_h2o(e)	Blautia_hydrogenotrophica	Prevotella_copri	0.0036230404899409195	0.7059318027553201	0.0036230404899409195
19	EX_h2o(e)	Faecalibacterium_prausnitzii	Bacteroides_caccae	0.0034011386348923416	0.5324714894439323	0.0034011386348923416
19	EX_h2o(e)	Faecalibacterium_prausnitzii	Bacteroides_cellulosilyticus	0.0034011386348923416	0.33688586866566794	0.0034011386348923416
19	EX_h2o(e)	Faecalibacterium_prausnitzii	Bacteroides_fragilis	0.0034011386348923416	1.187960164043744	0.0034011386348923416
19	EX_h2o(e)	Faecalibacterium_prausnitzii	Bacteroides_ovatus	0.0034011386348923416	0.21366622704076363	0.0034011386348923416
19	EX_h2o(e)	Faecalibacterium_prausnitzii	Bacteroides_thetaiotaomicron	0.0034011386348923416	0.6235221028766663	0.0034011386348923416
19	EX_h2o(e)	Faecalibacterium_prausnitzii	Bacteroides_uniformis	0.0034011386348923416	0.1522520566141353	0.0034011386348923416
19	EX_h2o(e)	Faecalibacterium_prausnitzii	Bacteroides_vulgatus	0.0034011386348923416	0.09516334786869761	0.0034011386348923416
19	EX_h2o(e)	Faecalibacterium_prausnitzii	Bifidobacterium_adolescentis	0.0034011386348923416	0.5186171476352713	0.0034011386348923416
19	EX_h2o(e)	Faecalibacterium_prausnitzii	Bifidobacterium_longum	0.0034011386348923416	0.15472388906199325	0.0034011386348923416
19	EX_h2o(e)	Faecalibacterium_prausnitzii	Bifidobacterium_pseudocatenulatum	0.0034011386348923416	0.34382814215904284	0.0034011386348923416
19	EX_h2o(e)	Faecalibacterium_prausnitzii	Eggerthella_lenta	0.0034011386348923416	0.014342341646641416	0.0034011386348923416
19	EX_h2o(e)	Faecalibacterium_prausnitzii	Parabacteroides_johnsonii	0.0034011386348923416	0.13967390167263577	0.0034011386348923416
19	EX_h2o(e)	Faecalibacterium_prausnitzii	Prevotella_copri	0.0034011386348923416	0.7059318027553201	0.0034011386348923416
19	EX_h2o(e)	Collinsella_aerofaciens	Bacteroides_caccae	0.002762768420177823	0.5324714894439323	0.002762768420177823
19	EX_h2o(e)	Collinsella_aerofaciens	Bacteroides_cellulosilyticus	0.002762768420177823	0.33688586866566794	0.002762768420177823
19	EX_h2o(e)	Collinsella_aerofaciens	Bacteroides_fragilis	0.002762768420177823	1.187960164043744	0.002762768420177823
19	EX_h2o(e)	Collinsella_aerofaciens	Bacteroides_ovatus	0.002762768420177823	0.21366622704076363	0.002762768420177823
19	EX_h2o(e)	Collinsella_aerofaciens	Bacteroides_thetaiotaomicron	0.002762768420177823	0.6235221028766663	0.002762768420177823
19	EX_h2o(e)	Collinsella_aerofaciens	Bacteroides_uniformis	0.002762768420177823	0.1522520566141353	0.002762768420177823
19	EX_h2o(e)	Collinsella_aerofaciens	Bacteroides_vulgatus	0.002762768420177823	0.09516334786869761	0.002762768420177823
19	EX_h2o(e)	Collinsella_aerofaciens	Bifidobacterium_adolescentis	0.002762768420177823	0.5186171476352713	0.002762768420177823
19	EX_h2o(e)	Collinsella_aerofaciens	Bifidobacterium_longum	0.002762768420177823	0.15472388906199325	0.002762768420177823
19	EX_h2o(e)	Collinsella_aerofaciens	Bifidobacterium_pseudocatenulatum	0.002762768420177823	0.34382814215904284	0.002762768420177823
19	EX_h2o(e)	Collinsella_aerofaciens	Eggerthella_lenta	0.002762768420177823	0.014342341646641416	0.002762768420177823
19	EX_h2o(e)	Collinsella_aerofaciens	Parabacteroides_johnsonii	0.002762768420177823	0.13967390167263577	0.002762768420177823
19	EX_h2o(e)	Collinsella_aerofaciens	Prevotella_copri	0.002762768420177823	0.7059318027553201	0.002762768420177823
19	EX_h2o(e)	Roseburia_intestinalis	Bacteroides_caccae	0.0008981533279557572	0.5324714894439323	0.0008981533279557572
19	EX_h2o(e)	Roseburia_intestinalis	Bacteroides_cellulosilyticus	0.0008981533279557572	0.33688586866566794	0.0008981533279557572
19	EX_h2o(e)	Roseburia_intestinalis	Bacteroides_fragilis	0.0008981533279557572	1.187960164043744	0.0008981533279557572
19	EX_h2o(e)	Roseburia_intestinalis	Bacteroides_ovatus	0.0008981533279557572	0.21366622704076363	0.0008981533279557572
19	EX_h2o(e)	Roseburia_intestinalis	Bacteroides_thetaiotaomicron	0.0008981533279557572	0.6235221028766663	0.0008981533279557572
19	EX_h2o(e)	Roseburia_intestinalis	Bacteroides_uniformis	0.0008981533279557572	0.1522520566141353	0.0008981533279557572
19	EX_h2o(e)	Roseburia_intestinalis	Bacteroides_vulgatus	0.0008981533279557572	0.09516334786869761	0.0008981533279557572
19	EX_h2o(e)	Roseburia_intestinalis	Bifidobacterium_adolescentis	0.0008981533279557572	0.5186171476352713	0.0008981533279557572
19	EX_h2o(e)	Roseburia_intestinalis	Bifidobacterium_longum	0.0008981533279557572	0.15472388906199325	0.0008981533279557572
19	EX_h2o(e)	Roseburia_intestinalis	Bifidobacterium_pseudocatenulatum	0.0008981533279557572	0.34382814215904284	0.0008981533279557572
19	EX_h2o(e)	Roseburia_intestinalis	Eggerthella_lenta	0.0008981533279557572	0.014342341646641416	0.0008981533279557572
19	EX_h2o(e)	Roseburia_intestinalis	Parabacteroides_johnsonii	0.0008981533279557572	0.13967390167263577	0.0008981533279557572
19	EX_h2o(e)	Roseburia_intestinalis	Prevotella_copri	0.0008981533279557572	0.7059318027553201	0.0008981533279557572
20	EX_h2o(e)	Anaerostipes_caccae	Bacteroides_fragilis	0.6599199506786068	1.0235876124738026	0.6599199506786068
20	EX_h2o(e)	Anaerostipes_caccae	Prevotella_copri	0.6599199506786068	0.659278133211206	0.659278133211206
20	EX_h2o(e)	Anaerostipes_caccae	Bacteroides_thetaiotaomicron	0.6599199506786068	0.563214300745479	0.563214300745479
20	EX_h2o(e)	Anaerostipes_caccae	Bacteroides_caccae	0.6599199506786068	0.5532384606053812	0.5532384606053812
20	EX_h2o(e)	Anaerostipes_caccae	Bifidobacterium_adolescentis	0.6599199506786068	0.47492284920713845	0.47492284920713845
20	EX_h2o(e)	Clostridium_hiranonis	Bacteroides_caccae	0.42821527299997103	0.5532384606053812	0.42821527299997103
20	EX_h2o(e)	Clostridium_hiranonis	Bacteroides_fragilis	0.42821527299997103	1.0235876124738026	0.42821527299997103
20	EX_h2o(e)	Clostridium_hiranonis	Bacteroides_thetaiotaomicron	0.42821527299997103	0.563214300745479	0.42821527299997103
20	EX_h2o(e)	Clostridium_hiranonis	Bifidobacterium_adolescentis	0.42821527299997103	0.47492284920713845	0.42821527299997103
20	EX_h2o(e)	Clostridium_hiranonis	Prevotella_copri	0.42821527299997103	0.659278133211206	0.42821527299997103
20	EX_h2o(e)	Anaerostipes_caccae	Bacteroides_cellulosilyticus	0.6599199506786068	0.3477449392833859	0.3477449392833859
20	EX_h2o(e)	Clostridium_hiranonis	Bacteroides_cellulosilyticus	0.42821527299997103	0.3477449392833859	0.3477449392833859
20	EX_h2o(e)	Anaerostipes_caccae	Bifidobacterium_pseudocatenulatum	0.6599199506786068	0.30228047241977635	0.30228047241977635
20	EX_h2o(e)	Clostridium_hiranonis	Bifidobacterium_pseudocatenulatum	0.42821527299997103	0.30228047241977635	0.30228047241977635
20	EX_h2o(e)	Anaerostipes_caccae	Bacteroides_ovatus	0.6599199506786068	0.19483147644137722	0.19483147644137722
20	EX_h2o(e)	Clostridium_hiranonis	Bacteroides_ovatus	0.42821527299997103	0.19483147644137722	0.19483147644137722
20	EX_h2o(e)	Anaerostipes_caccae	Parabacteroides_johnsonii	0.6599199506786068	0.15755207654867173	0.15755207654867173
20	EX_h2o(e)	Clostridium_hiranonis	Parabacteroides_johnsonii	0.42821527299997103	0.15755207654867173	0.15755207654867173
20	EX_h2o(e)	Anaerostipes_caccae	Bifidobacterium_longum	0.6599199506786068	0.13631747547516884	0.13631747547516884
20	EX_h2o(e)	Clostridium_hiranonis	Bifidobacterium_longum	0.42821527299997103	0.13631747547516884	0.13631747547516884
20	EX_h2o(e)	Eubacterium_rectale	Bacteroides_caccae	0.13543038334844934	0.5532384606053812	0.13543038334844934
20	EX_h2o(e)	Eubacterium_rectale	Bacteroides_cellulosilyticus	0.13543038334844934	0.3477449392833859	0.13543038334844934
20	EX_h2o(e)	Eubacterium_rectale	Bacteroides_fragilis	0.13543038334844934	1.0235876124738026	0.13543038334844934
20	EX_h2o(e)	Eubacterium_rectale	Bacteroides_ovatus	0.13543038334844934	0.19483147644137722	0.13543038334844934
20	EX_h2o(e)	Eubacterium_rectale	Bacteroides_thetaiotaomicron	0.13543038334844934	0.563214300745479	0.13543038334844934
20	EX_h2o(e)	Eubacterium_rectale	Bifidobacterium_adolescentis	0.13543038334844934	0.47492284920713845	0.13543038334844934
20	EX_h2o(e)	Eubacterium_rectale	Bifidobacterium_longum	0.13543038334844934	0.13631747547516884	0.13543038334844934
20	EX_h2o(e)	Eubacterium_rectale	Bifidobacterium_pseudocatenulatum	0.13543038334844934	0.30228047241977635	0.13543038334844934
20	EX_h2o(e)	Eubacterium_rectale	Parabacteroides_johnsonii	0.13543038334844934	0.15755207654867173	0.13543038334844934
20	EX_h2o(e)	Eubacterium_rectale	Prevotella_copri	0.13543038334844934	0.659278133211206	0.13543038334844934
20	EX_h2o(e)	Anaerostipes_caccae	Bacteroides_uniformis	0.6599199506786068	0.12887241445904926	0.12887241445904926
20	EX_h2o(e)	Clostridium_hiranonis	Bacteroides_uniformis	0.42821527299997103	0.12887241445904926	0.12887241445904926
20	EX_h2o(e)	Eubacterium_rectale	Bacteroides_uniformis	0.13543038334844934	0.12887241445904926	0.12887241445904926
20	EX_h2o(e)	Anaerostipes_caccae	Bacteroides_vulgatus	0.6599199506786068	0.08863273711277335	0.08863273711277335
20	EX_h2o(e)	Clostridium_hiranonis	Bacteroides_vulgatus	0.42821527299997103	0.08863273711277335	0.08863273711277335
20	EX_h2o(e)	Eubacterium_rectale	Bacteroides_vulgatus	0.13543038334844934	0.08863273711277335	0.08863273711277335
20	EX_h2o(e)	Coprococcus_comes	Bacteroides_caccae	0.08121017421887969	0.5532384606053812	0.08121017421887969
20	EX_h2o(e)	Coprococcus_comes	Bacteroides_cellulosilyticus	0.08121017421887969	0.3477449392833859	0.08121017421887969
20	EX_h2o(e)	Coprococcus_comes	Bacteroides_fragilis	0.08121017421887969	1.0235876124738026	0.08121017421887969
20	EX_h2o(e)	Coprococcus_comes	Bacteroides_ovatus	0.08121017421887969	0.19483147644137722	0.08121017421887969
20	EX_h2o(e)	Coprococcus_comes	Bacteroides_thetaiotaomicron	0.08121017421887969	0.563214300745479	0.08121017421887969
20	EX_h2o(e)	Coprococcus_comes	Bacteroides_uniformis	0.08121017421887969	0.12887241445904926	0.08121017421887969
20	EX_h2o(e)	Coprococcus_comes	Bacteroides_vulgatus	0.08121017421887969	0.08863273711277335	0.08121017421887969
20	EX_h2o(e)	Coprococcus_comes	Bifidobacterium_adolescentis	0.08121017421887969	0.47492284920713845	0.08121017421887969
20	EX_h2o(e)	Coprococcus_comes	Bifidobacterium_longum	0.08121017421887969	0.13631747547516884	0.08121017421887969
20	EX_h2o(e)	Coprococcus_comes	Bifidobacterium_pseudocatenulatum	0.08121017421887969	0.30228047241977635	0.08121017421887969
20	EX_h2o(e)	Coprococcus_comes	Parabacteroides_johnsonii	0.08121017421887969	0.15755207654867173	0.08121017421887969
20	EX_h2o(e)	Coprococcus_comes	Prevotella_copri	0.08121017421887969	0.659278133211206	0.08121017421887969
20	EX_h2o(e)	Clostridium_asparagiforme	Bacteroides_caccae	0.07250343058402564	0.5532384606053812	0.07250343058402564
20	EX_h2o(e)	Clostridium_asparagiforme	Bacteroides_cellulosilyticus	0.07250343058402564	0.3477449392833859	0.07250343058402564
20	EX_h2o(e)	Clostridium_asparagiforme	Bacteroides_fragilis	0.07250343058402564	1.0235876124738026	0.07250343058402564
20	EX_h2o(e)	Clostridium_asparagiforme	Bacteroides_ovatus	0.07250343058402564	0.19483147644137722	0.07250343058402564
20	EX_h2o(e)	Clostridium_asparagiforme	Bacteroides_thetaiotaomicron	0.07250343058402564	0.563214300745479	0.07250343058402564
20	EX_h2o(e)	Clostridium_asparagiforme	Bacteroides_uniformis	0.07250343058402564	0.12887241445904926	0.07250343058402564
20	EX_h2o(e)	Clostridium_asparagiforme	Bacteroides_vulgatus	0.07250343058402564	0.08863273711277335	0.07250343058402564
20	EX_h2o(e)	Clostridium_asparagiforme	Bifidobacterium_adolescentis	0.07250343058402564	0.47492284920713845	0.07250343058402564
20	EX_h2o(e)	Clostridium_asparagiforme	Bifidobacterium_longum	0.07250343058402564	0.13631747547516884	0.07250343058402564
20	EX_h2o(e)	Clostridium_asparagiforme	Bifidobacterium_pseudocatenulatum	0.07250343058402564	0.30228047241977635	0.07250343058402564
20	EX_h2o(e)	Clostridium_asparagiforme	Parabacteroides_johnsonii	0.07250343058402564	0.15755207654867173	0.07250343058402564
20	EX_h2o(e)	Clostridium_asparagiforme	Prevotella_copri	0.07250343058402564	0.659278133211206	0.07250343058402564
20	EX_h2o(e)	Dorea_formicigenerans	Bacteroides_caccae	0.05636211103706973	0.5532384606053812	0.05636211103706973
20	EX_h2o(e)	Dorea_formicigenerans	Bacteroides_cellulosilyticus	0.05636211103706973	0.3477449392833859	0.05636211103706973
20	EX_h2o(e)	Dorea_formicigenerans	Bacteroides_fragilis	0.05636211103706973	1.0235876124738026	0.05636211103706973
20	EX_h2o(e)	Dorea_formicigenerans	Bacteroides_ovatus	0.05636211103706973	0.19483147644137722	0.05636211103706973
20	EX_h2o(e)	Dorea_formicigenerans	Bacteroides_thetaiotaomicron	0.05636211103706973	0.563214300745479	0.05636211103706973
20	EX_h2o(e)	Dorea_formicigenerans	Bacteroides_uniformis	0.05636211103706973	0.12887241445904926	0.05636211103706973
20	EX_h2o(e)	Dorea_formicigenerans	Bacteroides_vulgatus	0.05636211103706973	0.08863273711277335	0.05636211103706973
20	EX_h2o(e)	Dorea_formicigenerans	Bifidobacterium_adolescentis	0.05636211103706973	0.47492284920713845	0.05636211103706973
20	EX_h2o(e)	Dorea_formicigenerans	Bifidobacterium_longum	0.05636211103706973	0.13631747547516884	0.05636211103706973
20	EX_h2o(e)	Dorea_formicigenerans	Bifidobacterium_pseudocatenulatum	0.05636211103706973	0.30228047241977635	0.05636211103706973
20	EX_h2o(e)	Dorea_formicigenerans	Parabacteroides_johnsonii	0.05636211103706973	0.15755207654867173	0.05636211103706973
20	EX_h2o(e)	Dorea_formicigenerans	Prevotella_copri	0.05636211103706973	0.659278133211206	0.05636211103706973
20	EX_h2o(e)	Dorea_longicatena	Bacteroides_caccae	0.03319231432476761	0.5532384606053812	0.03319231432476761
20	EX_h2o(e)	Dorea_longicatena	Bacteroides_cellulosilyticus	0.03319231432476761	0.3477449392833859	0.03319231432476761
20	EX_h2o(e)	Dorea_longicatena	Bacteroides_fragilis	0.03319231432476761	1.0235876124738026	0.03319231432476761
20	EX_h2o(e)	Dorea_longicatena	Bacteroides_ovatus	0.03319231432476761	0.19483147644137722	0.03319231432476761
20	EX_h2o(e)	Dorea_longicatena	Bacteroides_thetaiotaomicron	0.03319231432476761	0.563214300745479	0.03319231432476761
20	EX_h2o(e)	Dorea_longicatena	Bacteroides_uniformis	0.03319231432476761	0.12887241445904926	0.03319231432476761
20	EX_h2o(e)	Dorea_longicatena	Bacteroides_vulgatus	0.03319231432476761	0.08863273711277335	0.03319231432476761
20	EX_h2o(e)	Dorea_longicatena	Bifidobacterium_adolescentis	0.03319231432476761	0.47492284920713845	0.03319231432476761
20	EX_h2o(e)	Dorea_longicatena	Bifidobacterium_longum	0.03319231432476761	0.13631747547516884	0.03319231432476761
20	EX_h2o(e)	Dorea_longicatena	Bifidobacterium_pseudocatenulatum	0.03319231432476761	0.30228047241977635	0.03319231432476761
20	EX_h2o(e)	Dorea_longicatena	Parabacteroides_johnsonii	0.03319231432476761	0.15755207654867173	0.03319231432476761
20	EX_h2o(e)	Dorea_longicatena	Prevotella_copri	0.03319231432476761	0.659278133211206	0.03319231432476761
20	EX_h2o(e)	Anaerostipes_caccae	Eggerthella_lenta	0.6599199506786068	0.01582708742886842	0.01582708742886842
20	EX_h2o(e)	Clostridium_asparagiforme	Eggerthella_lenta	0.07250343058402564	0.01582708742886842	0.01582708742886842
20	EX_h2o(e)	Clostridium_hiranonis	Eggerthella_lenta	0.42821527299997103	0.01582708742886842	0.01582708742886842
20	EX_h2o(e)	Coprococcus_comes	Eggerthella_lenta	0.08121017421887969	0.01582708742886842	0.01582708742886842
20	EX_h2o(e)	Dorea_formicigenerans	Eggerthella_lenta	0.05636211103706973	0.01582708742886842	0.01582708742886842
20	EX_h2o(e)	Dorea_longicatena	Eggerthella_lenta	0.03319231432476761	0.01582708742886842	0.01582708742886842
20	EX_h2o(e)	Eubacterium_rectale	Eggerthella_lenta	0.13543038334844934	0.01582708742886842	0.01582708742886842
20	EX_h2o(e)	Faecalibacterium_prausnitzii	Bacteroides_caccae	0.003253206716304107	0.5532384606053812	0.003253206716304107
20	EX_h2o(e)	Faecalibacterium_prausnitzii	Bacteroides_cellulosilyticus	0.003253206716304107	0.3477449392833859	0.003253206716304107
20	EX_h2o(e)	Faecalibacterium_prausnitzii	Bacteroides_fragilis	0.003253206716304107	1.0235876124738026	0.003253206716304107
20	EX_h2o(e)	Faecalibacterium_prausnitzii	Bacteroides_ovatus	0.003253206716304107	0.19483147644137722	0.003253206716304107
20	EX_h2o(e)	Faecalibacterium_prausnitzii	Bacteroides_thetaiotaomicron	0.003253206716304107	0.563214300745479	0.003253206716304107
20	EX_h2o(e)	Faecalibacterium_prausnitzii	Bacteroides_uniformis	0.003253206716304107	0.12887241445904926	0.003253206716304107
20	EX_h2o(e)	Faecalibacterium_prausnitzii	Bacteroides_vulgatus	0.003253206716304107	0.08863273711277335	0.003253206716304107
20	EX_h2o(e)	Faecalibacterium_prausnitzii	Bifidobacterium_adolescentis	0.003253206716304107	0.47492284920713845	0.003253206716304107
20	EX_h2o(e)	Faecalibacterium_prausnitzii	Bifidobacterium_longum	0.003253206716304107	0.13631747547516884	0.003253206716304107
20	EX_h2o(e)	Faecalibacterium_prausnitzii	Bifidobacterium_pseudocatenulatum	0.003253206716304107	0.30228047241977635	0.003253206716304107
20	EX_h2o(e)	Faecalibacterium_prausnitzii	Eggerthella_lenta	0.003253206716304107	0.01582708742886842	0.003253206716304107
20	EX_h2o(e)	Faecalibacterium_prausnitzii	Parabacteroides_johnsonii	0.003253206716304107	0.15755207654867173	0.003253206716304107
20	EX_h2o(e)	Faecalibacterium_prausnitzii	Prevotella_copri	0.003253206716304107	0.659278133211206	0.003253206716304107
20	EX_h2o(e)	Blautia_hydrogenotrophica	Bacteroides_caccae	0.002867212176730149	0.5532384606053812	0.002867212176730149
20	EX_h2o(e)	Blautia_hydrogenotrophica	Bacteroides_cellulosilyticus	0.002867212176730149	0.3477449392833859	0.002867212176730149
20	EX_h2o(e)	Blautia_hydrogenotrophica	Bacteroides_fragilis	0.002867212176730149	1.0235876124738026	0.002867212176730149
20	EX_h2o(e)	Blautia_hydrogenotrophica	Bacteroides_ovatus	0.002867212176730149	0.19483147644137722	0.002867212176730149
20	EX_h2o(e)	Blautia_hydrogenotrophica	Bacteroides_thetaiotaomicron	0.002867212176730149	0.563214300745479	0.002867212176730149
20	EX_h2o(e)	Blautia_hydrogenotrophica	Bacteroides_uniformis	0.002867212176730149	0.12887241445904926	0.002867212176730149
20	EX_h2o(e)	Blautia_hydrogenotrophica	Bacteroides_vulgatus	0.002867212176730149	0.08863273711277335	0.002867212176730149
20	EX_h2o(e)	Blautia_hydrogenotrophica	Bifidobacterium_adolescentis	0.002867212176730149	0.47492284920713845	0.002867212176730149
20	EX_h2o(e)	Blautia_hydrogenotrophica	Bifidobacterium_longum	0.002867212176730149	0.13631747547516884	0.002867212176730149
20	EX_h2o(e)	Blautia_hydrogenotrophica	Bifidobacterium_pseudocatenulatum	0.002867212176730149	0.30228047241977635	0.002867212176730149
20	EX_h2o(e)	Blautia_hydrogenotrophica	Eggerthella_lenta	0.002867212176730149	0.01582708742886842	0.002867212176730149
20	EX_h2o(e)	Blautia_hydrogenotrophica	Parabacteroides_johnsonii	0.002867212176730149	0.15755207654867173	0.002867212176730149
20	EX_h2o(e)	Blautia_hydrogenotrophica	Prevotella_copri	0.002867212176730149	0.659278133211206	0.002867212176730149
20	EX_h2o(e)	Roseburia_intestinalis	Bacteroides_caccae	0.0009097629558689732	0.5532384606053812	0.0009097629558689732
20	EX_h2o(e)	Roseburia_intestinalis	Bacteroides_cellulosilyticus	0.0009097629558689732	0.3477449392833859	0.0009097629558689732
20	EX_h2o(e)	Roseburia_intestinalis	Bacteroides_fragilis	0.0009097629558689732	1.0235876124738026	0.0009097629558689732
20	EX_h2o(e)	Roseburia_intestinalis	Bacteroides_ovatus	0.0009097629558689732	0.19483147644137722	0.0009097629558689732
20	EX_h2o(e)	Roseburia_intestinalis	Bacteroides_thetaiotaomicron	0.0009097629558689732	0.563214300745479	0.0009097629558689732
20	EX_h2o(e)	Roseburia_intestinalis	Bacteroides_uniformis	0.0009097629558689732	0.12887241445904926	0.0009097629558689732
20	EX_h2o(e)	Roseburia_intestinalis	Bacteroides_vulgatus	0.0009097629558689732	0.08863273711277335	0.0009097629558689732
20	EX_h2o(e)	Roseburia_intestinalis	Bifidobacterium_adolescentis	0.0009097629558689732	0.47492284920713845	0.0009097629558689732
20	EX_h2o(e)	Roseburia_intestinalis	Bifidobacterium_longum	0.0009097629558689732	0.13631747547516884	0.0009097629558689732
20	EX_h2o(e)	Roseburia_intestinalis	Bifidobacterium_pseudocatenulatum	0.0009097629558689732	0.30228047241977635	0.0009097629558689732
20	EX_h2o(e)	Roseburia_intestinalis	Eggerthella_lenta	0.0009097629558689732	0.01582708742886842	0.0009097629558689732
20	EX_h2o(e)	Roseburia_intestinalis	Parabacteroides_johnsonii	0.0009097629558689732	0.15755207654867173	0.0009097629558689732
20	EX_h2o(e)	Roseburia_intestinalis	Prevotella_copri	0.0009097629558689732	0.659278133211206	0.0009097629558689732
20	EX_h2o(e)	Collinsella_aerofaciens	Bacteroides_caccae	0.0008858138518508719	0.5532384606053812	0.0008858138518508719
20	EX_h2o(e)	Collinsella_aerofaciens	Bacteroides_cellulosilyticus	0.0008858138518508719	0.3477449392833859	0.0008858138518508719
20	EX_h2o(e)	Collinsella_aerofaciens	Bacteroides_fragilis	0.0008858138518508719	1.0235876124738026	0.0008858138518508719
20	EX_h2o(e)	Collinsella_aerofaciens	Bacteroides_ovatus	0.0008858138518508719	0.19483147644137722	0.0008858138518508719
20	EX_h2o(e)	Collinsella_aerofaciens	Bacteroides_thetaiotaomicron	0.0008858138518508719	0.563214300745479	0.0008858138518508719
20	EX_h2o(e)	Collinsella_aerofaciens	Bacteroides_uniformis	0.0008858138518508719	0.12887241445904926	0.0008858138518508719
20	EX_h2o(e)	Collinsella_aerofaciens	Bacteroides_vulgatus	0.0008858138518508719	0.08863273711277335	0.0008858138518508719
20	EX_h2o(e)	Collinsella_aerofaciens	Bifidobacterium_adolescentis	0.0008858138518508719	0.47492284920713845	0.0008858138518508719
20	EX_h2o(e)	Collinsella_aerofaciens	Bifidobacterium_longum	0.0008858138518508719	0.13631747547516884	0.0008858138518508719
20	EX_h2o(e)	Collinsella_aerofaciens	Bifidobacterium_pseudocatenulatum	0.0008858138518508719	0.30228047241977635	0.0008858138518508719
20	EX_h2o(e)	Collinsella_aerofaciens	Eggerthella_lenta	0.0008858138518508719	0.01582708742886842	0.0008858138518508719
20	EX_h2o(e)	Collinsella_aerofaciens	Parabacteroides_johnsonii	0.0008858138518508719	0.15755207654867173	0.0008858138518508719
20	EX_h2o(e)	Collinsella_aerofaciens	Prevotella_copri	0.0008858138518508719	0.659278133211206	0.0008858138518508719
20	EX_h2o(e)	Desulfovibrio_piger	Bacteroides_caccae	8.36818264030462e-06	0.5532384606053812	8.36818264030462e-06
20	EX_h2o(e)	Desulfovibrio_piger	Bacteroides_cellulosilyticus	8.36818264030462e-06	0.3477449392833859	8.36818264030462e-06
20	EX_h2o(e)	Desulfovibrio_piger	Bacteroides_fragilis	8.36818264030462e-06	1.0235876124738026	8.36818264030462e-06
20	EX_h2o(e)	Desulfovibrio_piger	Bacteroides_ovatus	8.36818264030462e-06	0.19483147644137722	8.36818264030462e-06
20	EX_h2o(e)	Desulfovibrio_piger	Bacteroides_thetaiotaomicron	8.36818264030462e-06	0.563214300745479	8.36818264030462e-06
20	EX_h2o(e)	Desulfovibrio_piger	Bacteroides_uniformis	8.36818264030462e-06	0.12887241445904926	8.36818264030462e-06
20	EX_h2o(e)	Desulfovibrio_piger	Bacteroides_vulgatus	8.36818264030462e-06	0.08863273711277335	8.36818264030462e-06
20	EX_h2o(e)	Desulfovibrio_piger	Bifidobacterium_adolescentis	8.36818264030462e-06	0.47492284920713845	8.36818264030462e-06
20	EX_h2o(e)	Desulfovibrio_piger	Bifidobacterium_longum	8.36818264030462e-06	0.13631747547516884	8.36818264030462e-06
20	EX_h2o(e)	Desulfovibrio_piger	Bifidobacterium_pseudocatenulatum	8.36818264030462e-06	0.30228047241977635	8.36818264030462e-06
20	EX_h2o(e)	Desulfovibrio_piger	Eggerthella_lenta	8.36818264030462e-06	0.01582708742886842	8.36818264030462e-06
20	EX_h2o(e)	Desulfovibrio_piger	Parabacteroides_johnsonii	8.36818264030462e-06	0.15755207654867173	8.36818264030462e-06
20	EX_h2o(e)	Desulfovibrio_piger	Prevotella_copri	8.36818264030462e-06	0.659278133211206	8.36818264030462e-06
21	EX_h2o(e)	Anaerostipes_caccae	Bacteroides_fragilis	0.5932666235232649	1.1674375710951674	0.5932666235232649
21	EX_h2o(e)	Anaerostipes_caccae	Prevotella_copri	0.5932666235232649	0.6126485427884192	0.5932666235232649
21	EX_h2o(e)	Anaerostipes_caccae	Bacteroides_thetaiotaomicron	0.5932666235232649	0.5793122799871334	0.5793122799871334
21	EX_h2o(e)	Anaerostipes_caccae	Bacteroides_caccae	0.5932666235232649	0.5530382511242876	0.5530382511242876
21	EX_h2o(e)	Anaerostipes_caccae	Bifidobacterium_adolescentis	0.5932666235232649	0.41918844312221304	0.41918844312221304
21	EX_h2o(e)	Clostridium_hiranonis	Bacteroides_caccae	0.39093948094571146	0.5530382511242876	0.39093948094571146
21	EX_h2o(e)	Clostridium_hiranonis	Bacteroides_fragilis	0.39093948094571146	1.1674375710951674	0.39093948094571146
21	EX_h2o(e)	Clostridium_hiranonis	Bacteroides_thetaiotaomicron	0.39093948094571146	0.5793122799871334	0.39093948094571146
21	EX_h2o(e)	Clostridium_hiranonis	Bifidobacterium_adolescentis	0.39093948094571146	0.41918844312221304	0.39093948094571146
21	EX_h2o(e)	Clostridium_hiranonis	Prevotella_copri	0.39093948094571146	0.6126485427884192	0.39093948094571146
21	EX_h2o(e)	Anaerostipes_caccae	Bacteroides_cellulosilyticus	0.5932666235232649	0.340945797096221	0.340945797096221
21	EX_h2o(e)	Clostridium_hiranonis	Bacteroides_cellulosilyticus	0.39093948094571146	0.340945797096221	0.340945797096221
21	EX_h2o(e)	Anaerostipes_caccae	Bifidobacterium_pseudocatenulatum	0.5932666235232649	0.2720709212514866	0.2720709212514866
21	EX_h2o(e)	Clostridium_hiranonis	Bifidobacterium_pseudocatenulatum	0.39093948094571146	0.2720709212514866	0.2720709212514866
21	EX_h2o(e)	Anaerostipes_caccae	Parabacteroides_johnsonii	0.5932666235232649	0.1957882209332737	0.1957882209332737
21	EX_h2o(e)	Clostridium_hiranonis	Parabacteroides_johnsonii	0.39093948094571146	0.1957882209332737	0.1957882209332737
21	EX_h2o(e)	Eubacterium_rectale	Bacteroides_caccae	0.1725801916830966	0.5530382511242876	0.1725801916830966
21	EX_h2o(e)	Eubacterium_rectale	Bacteroides_cellulosilyticus	0.1725801916830966	0.340945797096221	0.1725801916830966
21	EX_h2o(e)	Eubacterium_rectale	Bacteroides_fragilis	0.1725801916830966	1.1674375710951674	0.1725801916830966
21	EX_h2o(e)	Eubacterium_rectale	Bacteroides_thetaiotaomicron	0.1725801916830966	0.5793122799871334	0.1725801916830966
21	EX_h2o(e)	Eubacterium_rectale	Bifidobacterium_adolescentis	0.1725801916830966	0.41918844312221304	0.1725801916830966
21	EX_h2o(e)	Eubacterium_rectale	Bifidobacterium_pseudocatenulatum	0.1725801916830966	0.2720709212514866	0.1725801916830966
21	EX_h2o(e)	Eubacterium_rectale	Parabacteroides_johnsonii	0.1725801916830966	0.1957882209332737	0.1725801916830966
21	EX_h2o(e)	Eubacterium_rectale	Prevotella_copri	0.1725801916830966	0.6126485427884192	0.1725801916830966
21	EX_h2o(e)	Anaerostipes_caccae	Bacteroides_ovatus	0.5932666235232649	0.14422206215331534	0.14422206215331534
21	EX_h2o(e)	Clostridium_hiranonis	Bacteroides_ovatus	0.39093948094571146	0.14422206215331534	0.14422206215331534
21	EX_h2o(e)	Eubacterium_rectale	Bacteroides_ovatus	0.1725801916830966	0.14422206215331534	0.14422206215331534
21	EX_h2o(e)	Anaerostipes_caccae	Bifidobacterium_longum	0.5932666235232649	0.12454355711263997	0.12454355711263997
21	EX_h2o(e)	Clostridium_hiranonis	Bifidobacterium_longum	0.39093948094571146	0.12454355711263997	0.12454355711263997
21	EX_h2o(e)	Eubacterium_rectale	Bifidobacterium_longum	0.1725801916830966	0.12454355711263997	0.12454355711263997
21	EX_h2o(e)	Anaerostipes_caccae	Bacteroides_uniformis	0.5932666235232649	0.10507753390563479	0.10507753390563479
21	EX_h2o(e)	Clostridium_hiranonis	Bacteroides_uniformis	0.39093948094571146	0.10507753390563479	0.10507753390563479
21	EX_h2o(e)	Eubacterium_rectale	Bacteroides_uniformis	0.1725801916830966	0.10507753390563479	0.10507753390563479
21	EX_h2o(e)	Anaerostipes_caccae	Bacteroides_vulgatus	0.5932666235232649	0.08927118992763898	0.08927118992763898
21	EX_h2o(e)	Clostridium_hiranonis	Bacteroides_vulgatus	0.39093948094571146	0.08927118992763898	0.08927118992763898
21	EX_h2o(e)	Eubacterium_rectale	Bacteroides_vulgatus	0.1725801916830966	0.08927118992763898	0.08927118992763898
21	EX_h2o(e)	Coprococcus_comes	Bacteroides_caccae	0.07256880870216229	0.5530382511242876	0.07256880870216229
21	EX_h2o(e)	Coprococcus_comes	Bacteroides_cellulosilyticus	0.07256880870216229	0.340945797096221	0.07256880870216229
21	EX_h2o(e)	Coprococcus_comes	Bacteroides_fragilis	0.07256880870216229	1.1674375710951674	0.07256880870216229
21	EX_h2o(e)	Coprococcus_comes	Bacteroides_ovatus	0.07256880870216229	0.14422206215331534	0.07256880870216229
21	EX_h2o(e)	Coprococcus_comes	Bacteroides_thetaiotaomicron	0.07256880870216229	0.5793122799871334	0.07256880870216229
21	EX_h2o(e)	Coprococcus_comes	Bacteroides_uniformis	0.07256880870216229	0.10507753390563479	0.07256880870216229
21	EX_h2o(e)	Coprococcus_comes	Bacteroides_vulgatus	0.07256880870216229	0.08927118992763898	0.07256880870216229
21	EX_h2o(e)	Coprococcus_comes	Bifidobacterium_adolescentis	0.07256880870216229	0.41918844312221304	0.07256880870216229
21	EX_h2o(e)	Coprococcus_comes	Bifidobacterium_longum	0.07256880870216229	0.12454355711263997	0.07256880870216229
21	EX_h2o(e)	Coprococcus_comes	Bifidobacterium_pseudocatenulatum	0.07256880870216229	0.2720709212514866	0.07256880870216229
21	EX_h2o(e)	Coprococcus_comes	Parabacteroides_johnsonii	0.07256880870216229	0.1957882209332737	0.07256880870216229
21	EX_h2o(e)	Coprococcus_comes	Prevotella_copri	0.07256880870216229	0.6126485427884192	0.07256880870216229
21	EX_h2o(e)	Clostridium_asparagiforme	Bacteroides_caccae	0.0611740236168517	0.5530382511242876	0.0611740236168517
21	EX_h2o(e)	Clostridium_asparagiforme	Bacteroides_cellulosilyticus	0.0611740236168517	0.340945797096221	0.0611740236168517
21	EX_h2o(e)	Clostridium_asparagiforme	Bacteroides_fragilis	0.0611740236168517	1.1674375710951674	0.0611740236168517
21	EX_h2o(e)	Clostridium_asparagiforme	Bacteroides_ovatus	0.0611740236168517	0.14422206215331534	0.0611740236168517
21	EX_h2o(e)	Clostridium_asparagiforme	Bacteroides_thetaiotaomicron	0.0611740236168517	0.5793122799871334	0.0611740236168517
21	EX_h2o(e)	Clostridium_asparagiforme	Bacteroides_uniformis	0.0611740236168517	0.10507753390563479	0.0611740236168517
21	EX_h2o(e)	Clostridium_asparagiforme	Bacteroides_vulgatus	0.0611740236168517	0.08927118992763898	0.0611740236168517
21	EX_h2o(e)	Clostridium_asparagiforme	Bifidobacterium_adolescentis	0.0611740236168517	0.41918844312221304	0.0611740236168517
21	EX_h2o(e)	Clostridium_asparagiforme	Bifidobacterium_longum	0.0611740236168517	0.12454355711263997	0.0611740236168517
21	EX_h2o(e)	Clostridium_asparagiforme	Bifidobacterium_pseudocatenulatum	0.0611740236168517	0.2720709212514866	0.0611740236168517
21	EX_h2o(e)	Clostridium_asparagiforme	Parabacteroides_johnsonii	0.0611740236168517	0.1957882209332737	0.0611740236168517
21	EX_h2o(e)	Clostridium_asparagiforme	Prevotella_copri	0.0611740236168517	0.6126485427884192	0.0611740236168517
21	EX_h2o(e)	Dorea_formicigenerans	Bacteroides_caccae	0.05041425584039635	0.5530382511242876	0.05041425584039635
21	EX_h2o(e)	Dorea_formicigenerans	Bacteroides_cellulosilyticus	0.05041425584039635	0.340945797096221	0.05041425584039635
21	EX_h2o(e)	Dorea_formicigenerans	Bacteroides_fragilis	0.05041425584039635	1.1674375710951674	0.05041425584039635
21	EX_h2o(e)	Dorea_formicigenerans	Bacteroides_ovatus	0.05041425584039635	0.14422206215331534	0.05041425584039635
21	EX_h2o(e)	Dorea_formicigenerans	Bacteroides_thetaiotaomicron	0.05041425584039635	0.5793122799871334	0.05041425584039635
21	EX_h2o(e)	Dorea_formicigenerans	Bacteroides_uniformis	0.05041425584039635	0.10507753390563479	0.05041425584039635
21	EX_h2o(e)	Dorea_formicigenerans	Bacteroides_vulgatus	0.05041425584039635	0.08927118992763898	0.05041425584039635
21	EX_h2o(e)	Dorea_formicigenerans	Bifidobacterium_adolescentis	0.05041425584039635	0.41918844312221304	0.05041425584039635
21	EX_h2o(e)	Dorea_formicigenerans	Bifidobacterium_longum	0.05041425584039635	0.12454355711263997	0.05041425584039635
21	EX_h2o(e)	Dorea_formicigenerans	Bifidobacterium_pseudocatenulatum	0.05041425584039635	0.2720709212514866	0.05041425584039635
21	EX_h2o(e)	Dorea_formicigenerans	Parabacteroides_johnsonii	0.05041425584039635	0.1957882209332737	0.05041425584039635
21	EX_h2o(e)	Dorea_formicigenerans	Prevotella_copri	0.05041425584039635	0.6126485427884192	0.05041425584039635
21	EX_h2o(e)	Dorea_longicatena	Bacteroides_caccae	0.02779053015004595	0.5530382511242876	0.02779053015004595
21	EX_h2o(e)	Dorea_longicatena	Bacteroides_cellulosilyticus	0.02779053015004595	0.340945797096221	0.02779053015004595
21	EX_h2o(e)	Dorea_longicatena	Bacteroides_fragilis	0.02779053015004595	1.1674375710951674	0.02779053015004595
21	EX_h2o(e)	Dorea_longicatena	Bacteroides_ovatus	0.02779053015004595	0.14422206215331534	0.02779053015004595
21	EX_h2o(e)	Dorea_longicatena	Bacteroides_thetaiotaomicron	0.02779053015004595	0.5793122799871334	0.02779053015004595
21	EX_h2o(e)	Dorea_longicatena	Bacteroides_uniformis	0.02779053015004595	0.10507753390563479	0.02779053015004595
21	EX_h2o(e)	Dorea_longicatena	Bacteroides_vulgatus	0.02779053015004595	0.08927118992763898	0.02779053015004595
21	EX_h2o(e)	Dorea_longicatena	Bifidobacterium_adolescentis	0.02779053015004595	0.41918844312221304	0.02779053015004595
21	EX_h2o(e)	Dorea_longicatena	Bifidobacterium_longum	0.02779053015004595	0.12454355711263997	0.02779053015004595
21	EX_h2o(e)	Dorea_longicatena	Bifidobacterium_pseudocatenulatum	0.02779053015004595	0.2720709212514866	0.02779053015004595
21	EX_h2o(e)	Dorea_longicatena	Parabacteroides_johnsonii	0.02779053015004595	0.1957882209332737	0.02779053015004595
21	EX_h2o(e)	Dorea_longicatena	Prevotella_copri	0.02779053015004595	0.6126485427884192	0.02779053015004595
21	EX_h2o(e)	Anaerostipes_caccae	Eggerthella_lenta	0.5932666235232649	0.018242436806164743	0.018242436806164743
21	EX_h2o(e)	Clostridium_asparagiforme	Eggerthella_lenta	0.0611740236168517	0.018242436806164743	0.018242436806164743
21	EX_h2o(e)	Clostridium_hiranonis	Eggerthella_lenta	0.39093948094571146	0.018242436806164743	0.018242436806164743
21	EX_h2o(e)	Coprococcus_comes	Eggerthella_lenta	0.07256880870216229	0.018242436806164743	0.018242436806164743
21	EX_h2o(e)	Dorea_formicigenerans	Eggerthella_lenta	0.05041425584039635	0.018242436806164743	0.018242436806164743
21	EX_h2o(e)	Dorea_longicatena	Eggerthella_lenta	0.02779053015004595	0.018242436806164743	0.018242436806164743
21	EX_h2o(e)	Eubacterium_rectale	Eggerthella_lenta	0.1725801916830966	0.018242436806164743	0.018242436806164743
21	EX_h2o(e)	Faecalibacterium_prausnitzii	Bacteroides_caccae	0.003158477670372834	0.5530382511242876	0.003158477670372834
21	EX_h2o(e)	Faecalibacterium_prausnitzii	Bacteroides_cellulosilyticus	0.003158477670372834	0.340945797096221	0.003158477670372834
21	EX_h2o(e)	Faecalibacterium_prausnitzii	Bacteroides_fragilis	0.003158477670372834	1.1674375710951674	0.003158477670372834
21	EX_h2o(e)	Faecalibacterium_prausnitzii	Bacteroides_ovatus	0.003158477670372834	0.14422206215331534	0.003158477670372834
21	EX_h2o(e)	Faecalibacterium_prausnitzii	Bacteroides_thetaiotaomicron	0.003158477670372834	0.5793122799871334	0.003158477670372834
21	EX_h2o(e)	Faecalibacterium_prausnitzii	Bacteroides_uniformis	0.003158477670372834	0.10507753390563479	0.003158477670372834
21	EX_h2o(e)	Faecalibacterium_prausnitzii	Bacteroides_vulgatus	0.003158477670372834	0.08927118992763898	0.003158477670372834
21	EX_h2o(e)	Faecalibacterium_prausnitzii	Bifidobacterium_adolescentis	0.003158477670372834	0.41918844312221304	0.003158477670372834
21	EX_h2o(e)	Faecalibacterium_prausnitzii	Bifidobacterium_longum	0.003158477670372834	0.12454355711263997	0.003158477670372834
21	EX_h2o(e)	Faecalibacterium_prausnitzii	Bifidobacterium_pseudocatenulatum	0.003158477670372834	0.2720709212514866	0.003158477670372834
21	EX_h2o(e)	Faecalibacterium_prausnitzii	Eggerthella_lenta	0.003158477670372834	0.018242436806164743	0.003158477670372834
21	EX_h2o(e)	Faecalibacterium_prausnitzii	Parabacteroides_johnsonii	0.003158477670372834	0.1957882209332737	0.003158477670372834
21	EX_h2o(e)	Faecalibacterium_prausnitzii	Prevotella_copri	0.003158477670372834	0.6126485427884192	0.003158477670372834
21	EX_h2o(e)	Blautia_hydrogenotrophica	Bacteroides_caccae	0.00273501894327238	0.5530382511242876	0.00273501894327238
21	EX_h2o(e)	Blautia_hydrogenotrophica	Bacteroides_cellulosilyticus	0.00273501894327238	0.340945797096221	0.00273501894327238
21	EX_h2o(e)	Blautia_hydrogenotrophica	Bacteroides_fragilis	0.00273501894327238	1.1674375710951674	0.00273501894327238
21	EX_h2o(e)	Blautia_hydrogenotrophica	Bacteroides_ovatus	0.00273501894327238	0.14422206215331534	0.00273501894327238
21	EX_h2o(e)	Blautia_hydrogenotrophica	Bacteroides_thetaiotaomicron	0.00273501894327238	0.5793122799871334	0.00273501894327238
21	EX_h2o(e)	Blautia_hydrogenotrophica	Bacteroides_uniformis	0.00273501894327238	0.10507753390563479	0.00273501894327238
21	EX_h2o(e)	Blautia_hydrogenotrophica	Bacteroides_vulgatus	0.00273501894327238	0.08927118992763898	0.00273501894327238
21	EX_h2o(e)	Blautia_hydrogenotrophica	Bifidobacterium_adolescentis	0.00273501894327238	0.41918844312221304	0.00273501894327238
21	EX_h2o(e)	Blautia_hydrogenotrophica	Bifidobacterium_longum	0.00273501894327238	0.12454355711263997	0.00273501894327238
21	EX_h2o(e)	Blautia_hydrogenotrophica	Bifidobacterium_pseudocatenulatum	0.00273501894327238	0.2720709212514866	0.00273501894327238
21	EX_h2o(e)	Blautia_hydrogenotrophica	Eggerthella_lenta	0.00273501894327238	0.018242436806164743	0.00273501894327238
21	EX_h2o(e)	Blautia_hydrogenotrophica	Parabacteroides_johnsonii	0.00273501894327238	0.1957882209332737	0.00273501894327238
21	EX_h2o(e)	Blautia_hydrogenotrophica	Prevotella_copri	0.00273501894327238	0.6126485427884192	0.00273501894327238
21	EX_h2o(e)	Anaerostipes_caccae	Collinsella_aerofaciens	0.5932666235232649	0.0008991531545139256	0.0008991531545139256
21	EX_h2o(e)	Blautia_hydrogenotrophica	Collinsella_aerofaciens	0.00273501894327238	0.0008991531545139256	0.0008991531545139256
21	EX_h2o(e)	Clostridium_asparagiforme	Collinsella_aerofaciens	0.0611740236168517	0.0008991531545139256	0.0008991531545139256
21	EX_h2o(e)	Clostridium_hiranonis	Collinsella_aerofaciens	0.39093948094571146	0.0008991531545139256	0.0008991531545139256
21	EX_h2o(e)	Coprococcus_comes	Collinsella_aerofaciens	0.07256880870216229	0.0008991531545139256	0.0008991531545139256
21	EX_h2o(e)	Dorea_formicigenerans	Collinsella_aerofaciens	0.05041425584039635	0.0008991531545139256	0.0008991531545139256
21	EX_h2o(e)	Dorea_longicatena	Collinsella_aerofaciens	0.02779053015004595	0.0008991531545139256	0.0008991531545139256
21	EX_h2o(e)	Eubacterium_rectale	Collinsella_aerofaciens	0.1725801916830966	0.0008991531545139256	0.0008991531545139256
21	EX_h2o(e)	Faecalibacterium_prausnitzii	Collinsella_aerofaciens	0.003158477670372834	0.0008991531545139256	0.0008991531545139256
21	EX_h2o(e)	Roseburia_intestinalis	Bacteroides_caccae	0.0008187615236985499	0.5530382511242876	0.0008187615236985499
21	EX_h2o(e)	Roseburia_intestinalis	Bacteroides_cellulosilyticus	0.0008187615236985499	0.340945797096221	0.0008187615236985499
21	EX_h2o(e)	Roseburia_intestinalis	Bacteroides_fragilis	0.0008187615236985499	1.1674375710951674	0.0008187615236985499
21	EX_h2o(e)	Roseburia_intestinalis	Bacteroides_ovatus	0.0008187615236985499	0.14422206215331534	0.0008187615236985499
21	EX_h2o(e)	Roseburia_intestinalis	Bacteroides_thetaiotaomicron	0.0008187615236985499	0.5793122799871334	0.0008187615236985499
21	EX_h2o(e)	Roseburia_intestinalis	Bacteroides_uniformis	0.0008187615236985499	0.10507753390563479	0.0008187615236985499
21	EX_h2o(e)	Roseburia_intestinalis	Bacteroides_vulgatus	0.0008187615236985499	0.08927118992763898	0.0008187615236985499
21	EX_h2o(e)	Roseburia_intestinalis	Bifidobacterium_adolescentis	0.0008187615236985499	0.41918844312221304	0.0008187615236985499
21	EX_h2o(e)	Roseburia_intestinalis	Bifidobacterium_longum	0.0008187615236985499	0.12454355711263997	0.0008187615236985499
21	EX_h2o(e)	Roseburia_intestinalis	Bifidobacterium_pseudocatenulatum	0.0008187615236985499	0.2720709212514866	0.0008187615236985499
21	EX_h2o(e)	Roseburia_intestinalis	Collinsella_aerofaciens	0.0008187615236985499	0.0008991531545139256	0.0008187615236985499
21	EX_h2o(e)	Roseburia_intestinalis	Eggerthella_lenta	0.0008187615236985499	0.018242436806164743	0.0008187615236985499
21	EX_h2o(e)	Roseburia_intestinalis	Parabacteroides_johnsonii	0.0008187615236985499	0.1957882209332737	0.0008187615236985499
21	EX_h2o(e)	Roseburia_intestinalis	Prevotella_copri	0.0008187615236985499	0.6126485427884192	0.0008187615236985499
22	EX_h2o(e)	Anaerostipes_caccae	Bacteroides_fragilis	0.48741400181590344	0.8365706603297361	0.48741400181590344
22	EX_h2o(e)	Anaerostipes_caccae	Prevotella_copri	0.48741400181590344	0.5379256819437325	0.48741400181590344
22	EX_h2o(e)	Anaerostipes_caccae	Bacteroides_thetaiotaomicron	0.48741400181590344	0.3808946680552685	0.3808946680552685
22	EX_h2o(e)	Anaerostipes_caccae	Bacteroides_caccae	0.48741400181590344	0.35543560398972035	0.35543560398972035
22	EX_h2o(e)	Anaerostipes_caccae	Bifidobacterium_adolescentis	0.48741400181590344	0.3407313591847753	0.3407313591847753
22	EX_h2o(e)	Clostridium_hiranonis	Bacteroides_caccae	0.3005420757160566	0.35543560398972035	0.3005420757160566
22	EX_h2o(e)	Clostridium_hiranonis	Bacteroides_fragilis	0.3005420757160566	0.8365706603297361	0.3005420757160566
22	EX_h2o(e)	Clostridium_hiranonis	Bacteroides_thetaiotaomicron	0.3005420757160566	0.3808946680552685	0.3005420757160566
22	EX_h2o(e)	Clostridium_hiranonis	Bifidobacterium_adolescentis	0.3005420757160566	0.3407313591847753	0.3005420757160566
22	EX_h2o(e)	Clostridium_hiranonis	Prevotella_copri	0.3005420757160566	0.5379256819437325	0.3005420757160566
22	EX_h2o(e)	Anaerostipes_caccae	Bifidobacterium_pseudocatenulatum	0.48741400181590344	0.25280548718308476	0.25280548718308476
22	EX_h2o(e)	Clostridium_hiranonis	Bifidobacterium_pseudocatenulatum	0.3005420757160566	0.25280548718308476	0.25280548718308476
22	EX_h2o(e)	Anaerostipes_caccae	Parabacteroides_johnsonii	0.48741400181590344	0.222322328057105	0.222322328057105
22	EX_h2o(e)	Clostridium_hiranonis	Parabacteroides_johnsonii	0.3005420757160566	0.222322328057105	0.222322328057105
22	EX_h2o(e)	Anaerostipes_caccae	Bacteroides_cellulosilyticus	0.48741400181590344	0.17379548573885437	0.17379548573885437
22	EX_h2o(e)	Clostridium_hiranonis	Bacteroides_cellulosilyticus	0.3005420757160566	0.17379548573885437	0.17379548573885437
22	EX_h2o(e)	Eubacterium_rectale	Bacteroides_caccae	0.14365739295580626	0.35543560398972035	0.14365739295580626
22	EX_h2o(e)	Eubacterium_rectale	Bacteroides_cellulosilyticus	0.14365739295580626	0.17379548573885437	0.14365739295580626
22	EX_h2o(e)	Eubacterium_rectale	Bacteroides_fragilis	0.14365739295580626	0.8365706603297361	0.14365739295580626
22	EX_h2o(e)	Eubacterium_rectale	Bacteroides_thetaiotaomicron	0.14365739295580626	0.3808946680552685	0.14365739295580626
22	EX_h2o(e)	Eubacterium_rectale	Bifidobacterium_adolescentis	0.14365739295580626	0.3407313591847753	0.14365739295580626
22	EX_h2o(e)	Eubacterium_rectale	Bifidobacterium_pseudocatenulatum	0.14365739295580626	0.25280548718308476	0.14365739295580626
22	EX_h2o(e)	Eubacterium_rectale	Parabacteroides_johnsonii	0.14365739295580626	0.222322328057105	0.14365739295580626
22	EX_h2o(e)	Eubacterium_rectale	Prevotella_copri	0.14365739295580626	0.5379256819437325	0.14365739295580626
22	EX_h2o(e)	Anaerostipes_caccae	Bifidobacterium_longum	0.48741400181590344	0.1177188719153541	0.1177188719153541
22	EX_h2o(e)	Clostridium_hiranonis	Bifidobacterium_longum	0.3005420757160566	0.1177188719153541	0.1177188719153541
22	EX_h2o(e)	Eubacterium_rectale	Bifidobacterium_longum	0.14365739295580626	0.1177188719153541	0.1177188719153541
22	EX_h2o(e)	Anaerostipes_caccae	Bacteroides_ovatus	0.48741400181590344	0.09998486572402558	0.09998486572402558
22	EX_h2o(e)	Clostridium_hiranonis	Bacteroides_ovatus	0.3005420757160566	0.09998486572402558	0.09998486572402558
22	EX_h2o(e)	Eubacterium_rectale	Bacteroides_ovatus	0.14365739295580626	0.09998486572402558	0.09998486572402558
22	EX_h2o(e)	Anaerostipes_caccae	Bacteroides_vulgatus	0.48741400181590344	0.08464785843810299	0.08464785843810299
22	EX_h2o(e)	Clostridium_hiranonis	Bacteroides_vulgatus	0.3005420757160566	0.08464785843810299	0.08464785843810299
22	EX_h2o(e)	Eubacterium_rectale	Bacteroides_vulgatus	0.14365739295580626	0.08464785843810299	0.08464785843810299
22	EX_h2o(e)	Anaerostipes_caccae	Bacteroides_uniformis	0.48741400181590344	0.07933749697231365	0.07933749697231365
22	EX_h2o(e)	Clostridium_hiranonis	Bacteroides_uniformis	0.3005420757160566	0.07933749697231365	0.07933749697231365
22	EX_h2o(e)	Eubacterium_rectale	Bacteroides_uniformis	0.14365739295580626	0.07933749697231365	0.07933749697231365
22	EX_h2o(e)	Coprococcus_comes	Bacteroides_caccae	0.06913605528423973	0.35543560398972035	0.06913605528423973
22	EX_h2o(e)	Coprococcus_comes	Bacteroides_cellulosilyticus	0.06913605528423973	0.17379548573885437	0.06913605528423973
22	EX_h2o(e)	Coprococcus_comes	Bacteroides_fragilis	0.06913605528423973	0.8365706603297361	0.06913605528423973
22	EX_h2o(e)	Coprococcus_comes	Bacteroides_ovatus	0.06913605528423973	0.09998486572402558	0.06913605528423973
22	EX_h2o(e)	Coprococcus_comes	Bacteroides_thetaiotaomicron	0.06913605528423973	0.3808946680552685	0.06913605528423973
22	EX_h2o(e)	Coprococcus_comes	Bacteroides_uniformis	0.06913605528423973	0.07933749697231365	0.06913605528423973
22	EX_h2o(e)	Coprococcus_comes	Bacteroides_vulgatus	0.06913605528423973	0.08464785843810299	0.06913605528423973
22	EX_h2o(e)	Coprococcus_comes	Bifidobacterium_adolescentis	0.06913605528423973	0.3407313591847753	0.06913605528423973
22	EX_h2o(e)	Coprococcus_comes	Bifidobacterium_longum	0.06913605528423973	0.1177188719153541	0.06913605528423973
22	EX_h2o(e)	Coprococcus_comes	Bifidobacterium_pseudocatenulatum	0.06913605528423973	0.25280548718308476	0.06913605528423973
22	EX_h2o(e)	Coprococcus_comes	Parabacteroides_johnsonii	0.06913605528423973	0.222322328057105	0.06913605528423973
22	EX_h2o(e)	Coprococcus_comes	Prevotella_copri	0.06913605528423973	0.5379256819437325	0.06913605528423973
22	EX_h2o(e)	Dorea_formicigenerans	Bacteroides_caccae	0.042899935798710105	0.35543560398972035	0.042899935798710105
22	EX_h2o(e)	Dorea_formicigenerans	Bacteroides_cellulosilyticus	0.042899935798710105	0.17379548573885437	0.042899935798710105
22	EX_h2o(e)	Dorea_formicigenerans	Bacteroides_fragilis	0.042899935798710105	0.8365706603297361	0.042899935798710105
22	EX_h2o(e)	Dorea_formicigenerans	Bacteroides_ovatus	0.042899935798710105	0.09998486572402558	0.042899935798710105
22	EX_h2o(e)	Dorea_formicigenerans	Bacteroides_thetaiotaomicron	0.042899935798710105	0.3808946680552685	0.042899935798710105
22	EX_h2o(e)	Dorea_formicigenerans	Bacteroides_uniformis	0.042899935798710105	0.07933749697231365	0.042899935798710105
22	EX_h2o(e)	Dorea_formicigenerans	Bacteroides_vulgatus	0.042899935798710105	0.08464785843810299	0.042899935798710105
22	EX_h2o(e)	Dorea_formicigenerans	Bifidobacterium_adolescentis	0.042899935798710105	0.3407313591847753	0.042899935798710105
22	EX_h2o(e)	Dorea_formicigenerans	Bifidobacterium_longum	0.042899935798710105	0.1177188719153541	0.042899935798710105
22	EX_h2o(e)	Dorea_formicigenerans	Bifidobacterium_pseudocatenulatum	0.042899935798710105	0.25280548718308476	0.042899935798710105
22	EX_h2o(e)	Dorea_formicigenerans	Parabacteroides_johnsonii	0.042899935798710105	0.222322328057105	0.042899935798710105
22	EX_h2o(e)	Dorea_formicigenerans	Prevotella_copri	0.042899935798710105	0.5379256819437325	0.042899935798710105
22	EX_h2o(e)	Clostridium_asparagiforme	Bacteroides_caccae	0.04211709548563381	0.35543560398972035	0.04211709548563381
22	EX_h2o(e)	Clostridium_asparagiforme	Bacteroides_cellulosilyticus	0.04211709548563381	0.17379548573885437	0.04211709548563381
22	EX_h2o(e)	Clostridium_asparagiforme	Bacteroides_fragilis	0.04211709548563381	0.8365706603297361	0.04211709548563381
22	EX_h2o(e)	Clostridium_asparagiforme	Bacteroides_ovatus	0.04211709548563381	0.09998486572402558	0.04211709548563381
22	EX_h2o(e)	Clostridium_asparagiforme	Bacteroides_thetaiotaomicron	0.04211709548563381	0.3808946680552685	0.04211709548563381
22	EX_h2o(e)	Clostridium_asparagiforme	Bacteroides_uniformis	0.04211709548563381	0.07933749697231365	0.04211709548563381
22	EX_h2o(e)	Clostridium_asparagiforme	Bacteroides_vulgatus	0.04211709548563381	0.08464785843810299	0.04211709548563381
22	EX_h2o(e)	Clostridium_asparagiforme	Bifidobacterium_adolescentis	0.04211709548563381	0.3407313591847753	0.04211709548563381
22	EX_h2o(e)	Clostridium_asparagiforme	Bifidobacterium_longum	0.04211709548563381	0.1177188719153541	0.04211709548563381
22	EX_h2o(e)	Clostridium_asparagiforme	Bifidobacterium_pseudocatenulatum	0.04211709548563381	0.25280548718308476	0.04211709548563381
22	EX_h2o(e)	Clostridium_asparagiforme	Parabacteroides_johnsonii	0.04211709548563381	0.222322328057105	0.04211709548563381
22	EX_h2o(e)	Clostridium_asparagiforme	Prevotella_copri	0.04211709548563381	0.5379256819437325	0.04211709548563381
22	EX_h2o(e)	Dorea_longicatena	Bacteroides_caccae	0.02314084942034314	0.35543560398972035	0.02314084942034314
22	EX_h2o(e)	Dorea_longicatena	Bacteroides_cellulosilyticus	0.02314084942034314	0.17379548573885437	0.02314084942034314
22	EX_h2o(e)	Dorea_longicatena	Bacteroides_fragilis	0.02314084942034314	0.8365706603297361	0.02314084942034314
22	EX_h2o(e)	Dorea_longicatena	Bacteroides_ovatus	0.02314084942034314	0.09998486572402558	0.02314084942034314
22	EX_h2o(e)	Dorea_longicatena	Bacteroides_thetaiotaomicron	0.02314084942034314	0.3808946680552685	0.02314084942034314
22	EX_h2o(e)	Dorea_longicatena	Bacteroides_uniformis	0.02314084942034314	0.07933749697231365	0.02314084942034314
22	EX_h2o(e)	Dorea_longicatena	Bacteroides_vulgatus	0.02314084942034314	0.08464785843810299	0.02314084942034314
22	EX_h2o(e)	Dorea_longicatena	Bifidobacterium_adolescentis	0.02314084942034314	0.3407313591847753	0.02314084942034314
22	EX_h2o(e)	Dorea_longicatena	Bifidobacterium_longum	0.02314084942034314	0.1177188719153541	0.02314084942034314
22	EX_h2o(e)	Dorea_longicatena	Bifidobacterium_pseudocatenulatum	0.02314084942034314	0.25280548718308476	0.02314084942034314
22	EX_h2o(e)	Dorea_longicatena	Parabacteroides_johnsonii	0.02314084942034314	0.222322328057105	0.02314084942034314
22	EX_h2o(e)	Dorea_longicatena	Prevotella_copri	0.02314084942034314	0.5379256819437325	0.02314084942034314
22	EX_h2o(e)	Anaerostipes_caccae	Eggerthella_lenta	0.48741400181590344	0.02134675108300933	0.02134675108300933
22	EX_h2o(e)	Clostridium_asparagiforme	Eggerthella_lenta	0.04211709548563381	0.02134675108300933	0.02134675108300933
22	EX_h2o(e)	Clostridium_hiranonis	Eggerthella_lenta	0.3005420757160566	0.02134675108300933	0.02134675108300933
22	EX_h2o(e)	Coprococcus_comes	Eggerthella_lenta	0.06913605528423973	0.02134675108300933	0.02134675108300933
22	EX_h2o(e)	Dorea_formicigenerans	Eggerthella_lenta	0.042899935798710105	0.02134675108300933	0.02134675108300933
22	EX_h2o(e)	Dorea_longicatena	Eggerthella_lenta	0.02314084942034314	0.02134675108300933	0.02134675108300933
22	EX_h2o(e)	Eubacterium_rectale	Eggerthella_lenta	0.14365739295580626	0.02134675108300933	0.02134675108300933
22	EX_h2o(e)	Faecalibacterium_prausnitzii	Bacteroides_caccae	0.0031562645979945963	0.35543560398972035	0.0031562645979945963
22	EX_h2o(e)	Faecalibacterium_prausnitzii	Bacteroides_cellulosilyticus	0.0031562645979945963	0.17379548573885437	0.0031562645979945963
22	EX_h2o(e)	Faecalibacterium_prausnitzii	Bacteroides_fragilis	0.0031562645979945963	0.8365706603297361	0.0031562645979945963
22	EX_h2o(e)	Faecalibacterium_prausnitzii	Bacteroides_ovatus	0.0031562645979945963	0.09998486572402558	0.0031562645979945963
22	EX_h2o(e)	Faecalibacterium_prausnitzii	Bacteroides_thetaiotaomicron	0.0031562645979945963	0.3808946680552685	0.0031562645979945963
22	EX_h2o(e)	Faecalibacterium_prausnitzii	Bacteroides_uniformis	0.0031562645979945963	0.07933749697231365	0.0031562645979945963
22	EX_h2o(e)	Faecalibacterium_prausnitzii	Bacteroides_vulgatus	0.0031562645979945963	0.08464785843810299	0.0031562645979945963
22	EX_h2o(e)	Faecalibacterium_prausnitzii	Bifidobacterium_adolescentis	0.0031562645979945963	0.3407313591847753	0.0031562645979945963
22	EX_h2o(e)	Faecalibacterium_prausnitzii	Bifidobacterium_longum	0.0031562645979945963	0.1177188719153541	0.0031562645979945963
22	EX_h2o(e)	Faecalibacterium_prausnitzii	Bifidobacterium_pseudocatenulatum	0.0031562645979945963	0.25280548718308476	0.0031562645979945963
22	EX_h2o(e)	Faecalibacterium_prausnitzii	Eggerthella_lenta	0.0031562645979945963	0.02134675108300933	0.0031562645979945963
22	EX_h2o(e)	Faecalibacterium_prausnitzii	Parabacteroides_johnsonii	0.0031562645979945963	0.222322328057105	0.0031562645979945963
22	EX_h2o(e)	Faecalibacterium_prausnitzii	Prevotella_copri	0.0031562645979945963	0.5379256819437325	0.0031562645979945963
22	EX_h2o(e)	Blautia_hydrogenotrophica	Bacteroides_caccae	0.0025570469773489694	0.35543560398972035	0.0025570469773489694
22	EX_h2o(e)	Blautia_hydrogenotrophica	Bacteroides_cellulosilyticus	0.0025570469773489694	0.17379548573885437	0.0025570469773489694
22	EX_h2o(e)	Blautia_hydrogenotrophica	Bacteroides_fragilis	0.0025570469773489694	0.8365706603297361	0.0025570469773489694
22	EX_h2o(e)	Blautia_hydrogenotrophica	Bacteroides_ovatus	0.0025570469773489694	0.09998486572402558	0.0025570469773489694
22	EX_h2o(e)	Blautia_hydrogenotrophica	Bacteroides_thetaiotaomicron	0.0025570469773489694	0.3808946680552685	0.0025570469773489694
22	EX_h2o(e)	Blautia_hydrogenotrophica	Bacteroides_uniformis	0.0025570469773489694	0.07933749697231365	0.0025570469773489694
22	EX_h2o(e)	Blautia_hydrogenotrophica	Bacteroides_vulgatus	0.0025570469773489694	0.08464785843810299	0.0025570469773489694
22	EX_h2o(e)	Blautia_hydrogenotrophica	Bifidobacterium_adolescentis	0.0025570469773489694	0.3407313591847753	0.0025570469773489694
22	EX_h2o(e)	Blautia_hydrogenotrophica	Bifidobacterium_longum	0.0025570469773489694	0.1177188719153541	0.0025570469773489694
22	EX_h2o(e)	Blautia_hydrogenotrophica	Bifidobacterium_pseudocatenulatum	0.0025570469773489694	0.25280548718308476	0.0025570469773489694
22	EX_h2o(e)	Blautia_hydrogenotrophica	Eggerthella_lenta	0.0025570469773489694	0.02134675108300933	0.0025570469773489694
22	EX_h2o(e)	Blautia_hydrogenotrophica	Parabacteroides_johnsonii	0.0025570469773489694	0.222322328057105	0.0025570469773489694
22	EX_h2o(e)	Blautia_hydrogenotrophica	Prevotella_copri	0.0025570469773489694	0.5379256819437325	0.0025570469773489694
22	EX_h2o(e)	Anaerostipes_caccae	Collinsella_aerofaciens	0.48741400181590344	0.001571534253322076	0.001571534253322076
22	EX_h2o(e)	Blautia_hydrogenotrophica	Collinsella_aerofaciens	0.0025570469773489694	0.001571534253322076	0.001571534253322076
22	EX_h2o(e)	Clostridium_asparagiforme	Collinsella_aerofaciens	0.04211709548563381	0.001571534253322076	0.001571534253322076
22	EX_h2o(e)	Clostridium_hiranonis	Collinsella_aerofaciens	0.3005420757160566	0.001571534253322076	0.001571534253322076
22	EX_h2o(e)	Coprococcus_comes	Collinsella_aerofaciens	0.06913605528423973	0.001571534253322076	0.001571534253322076
22	EX_h2o(e)	Dorea_formicigenerans	Collinsella_aerofaciens	0.042899935798710105	0.001571534253322076	0.001571534253322076
22	EX_h2o(e)	Dorea_longicatena	Collinsella_aerofaciens	0.02314084942034314	0.001571534253322076	0.001571534253322076
22	EX_h2o(e)	Eubacterium_rectale	Collinsella_aerofaciens	0.14365739295580626	0.001571534253322076	0.001571534253322076
22	EX_h2o(e)	Faecalibacterium_prausnitzii	Collinsella_aerofaciens	0.0031562645979945963	0.001571534253322076	0.001571534253322076
22	EX_h2o(e)	Roseburia_intestinalis	Bacteroides_caccae	0.0008709674744020394	0.35543560398972035	0.0008709674744020394
22	EX_h2o(e)	Roseburia_intestinalis	Bacteroides_cellulosilyticus	0.0008709674744020394	0.17379548573885437	0.0008709674744020394
22	EX_h2o(e)	Roseburia_intestinalis	Bacteroides_fragilis	0.0008709674744020394	0.8365706603297361	0.0008709674744020394
22	EX_h2o(e)	Roseburia_intestinalis	Bacteroides_ovatus	0.0008709674744020394	0.09998486572402558	0.0008709674744020394
22	EX_h2o(e)	Roseburia_intestinalis	Bacteroides_thetaiotaomicron	0.0008709674744020394	0.3808946680552685	0.0008709674744020394
22	EX_h2o(e)	Roseburia_intestinalis	Bacteroides_uniformis	0.0008709674744020394	0.07933749697231365	0.0008709674744020394
22	EX_h2o(e)	Roseburia_intestinalis	Bacteroides_vulgatus	0.0008709674744020394	0.08464785843810299	0.0008709674744020394
22	EX_h2o(e)	Roseburia_intestinalis	Bifidobacterium_adolescentis	0.0008709674744020394	0.3407313591847753	0.0008709674744020394
22	EX_h2o(e)	Roseburia_intestinalis	Bifidobacterium_longum	0.0008709674744020394	0.1177188719153541	0.0008709674744020394
22	EX_h2o(e)	Roseburia_intestinalis	Bifidobacterium_pseudocatenulatum	0.0008709674744020394	0.25280548718308476	0.0008709674744020394
22	EX_h2o(e)	Roseburia_intestinalis	Collinsella_aerofaciens	0.0008709674744020394	0.001571534253322076	0.0008709674744020394
22	EX_h2o(e)	Roseburia_intestinalis	Eggerthella_lenta	0.0008709674744020394	0.02134675108300933	0.0008709674744020394
22	EX_h2o(e)	Roseburia_intestinalis	Parabacteroides_johnsonii	0.0008709674744020394	0.222322328057105	0.0008709674744020394
22	EX_h2o(e)	Roseburia_intestinalis	Prevotella_copri	0.0008709674744020394	0.5379256819437325	0.0008709674744020394
23	EX_h2o(e)	Anaerostipes_caccae	Bacteroides_fragilis	0.48379068480282306	0.5270055585303355	0.48379068480282306
23	EX_h2o(e)	Anaerostipes_caccae	Prevotella_copri	0.48379068480282306	0.47095888094386856	0.47095888094386856
23	EX_h2o(e)	Anaerostipes_caccae	Bacteroides_caccae	0.48379068480282306	0.33777894818279197	0.33777894818279197
23	EX_h2o(e)	Anaerostipes_caccae	Bifidobacterium_adolescentis	0.48379068480282306	0.2651653271466443	0.2651653271466443
23	EX_h2o(e)	Anaerostipes_caccae	Bacteroides_thetaiotaomicron	0.48379068480282306	0.25313407067921073	0.25313407067921073
23	EX_h2o(e)	Anaerostipes_caccae	Bifidobacterium_pseudocatenulatum	0.48379068480282306	0.23408617009328225	0.23408617009328225
23	EX_h2o(e)	Clostridium_hiranonis	Bacteroides_caccae	0.22664516694935774	0.33777894818279197	0.22664516694935774
23	EX_h2o(e)	Clostridium_hiranonis	Bacteroides_fragilis	0.22664516694935774	0.5270055585303355	0.22664516694935774
23	EX_h2o(e)	Clostridium_hiranonis	Bacteroides_thetaiotaomicron	0.22664516694935774	0.25313407067921073	0.22664516694935774
23	EX_h2o(e)	Clostridium_hiranonis	Bifidobacterium_adolescentis	0.22664516694935774	0.2651653271466443	0.22664516694935774
23	EX_h2o(e)	Clostridium_hiranonis	Bifidobacterium_pseudocatenulatum	0.22664516694935774	0.23408617009328225	0.22664516694935774
23	EX_h2o(e)	Clostridium_hiranonis	Prevotella_copri	0.22664516694935774	0.47095888094386856	0.22664516694935774
23	EX_h2o(e)	Anaerostipes_caccae	Parabacteroides_johnsonii	0.48379068480282306	0.20723644975826755	0.20723644975826755
23	EX_h2o(e)	Clostridium_hiranonis	Parabacteroides_johnsonii	0.22664516694935774	0.20723644975826755	0.20723644975826755
23	EX_h2o(e)	Anaerostipes_caccae	Bacteroides_cellulosilyticus	0.48379068480282306	0.171857790755691	0.171857790755691
23	EX_h2o(e)	Clostridium_hiranonis	Bacteroides_cellulosilyticus	0.22664516694935774	0.171857790755691	0.171857790755691
23	EX_h2o(e)	Eubacterium_rectale	Bacteroides_caccae	0.1213852206148876	0.33777894818279197	0.1213852206148876
23	EX_h2o(e)	Eubacterium_rectale	Bacteroides_cellulosilyticus	0.1213852206148876	0.171857790755691	0.1213852206148876
23	EX_h2o(e)	Eubacterium_rectale	Bacteroides_fragilis	0.1213852206148876	0.5270055585303355	0.1213852206148876
23	EX_h2o(e)	Eubacterium_rectale	Bacteroides_thetaiotaomicron	0.1213852206148876	0.25313407067921073	0.1213852206148876
23	EX_h2o(e)	Eubacterium_rectale	Bifidobacterium_adolescentis	0.1213852206148876	0.2651653271466443	0.1213852206148876
23	EX_h2o(e)	Eubacterium_rectale	Bifidobacterium_pseudocatenulatum	0.1213852206148876	0.23408617009328225	0.1213852206148876
23	EX_h2o(e)	Eubacterium_rectale	Parabacteroides_johnsonii	0.1213852206148876	0.20723644975826755	0.1213852206148876
23	EX_h2o(e)	Eubacterium_rectale	Prevotella_copri	0.1213852206148876	0.47095888094386856	0.1213852206148876
23	EX_h2o(e)	Anaerostipes_caccae	Bifidobacterium_longum	0.48379068480282306	0.11743468689509952	0.11743468689509952
23	EX_h2o(e)	Clostridium_hiranonis	Bifidobacterium_longum	0.22664516694935774	0.11743468689509952	0.11743468689509952
23	EX_h2o(e)	Eubacterium_rectale	Bifidobacterium_longum	0.1213852206148876	0.11743468689509952	0.11743468689509952
23	EX_h2o(e)	Anaerostipes_caccae	Bacteroides_ovatus	0.48379068480282306	0.10055214209714676	0.10055214209714676
23	EX_h2o(e)	Clostridium_hiranonis	Bacteroides_ovatus	0.22664516694935774	0.10055214209714676	0.10055214209714676
23	EX_h2o(e)	Eubacterium_rectale	Bacteroides_ovatus	0.1213852206148876	0.10055214209714676	0.10055214209714676
23	EX_h2o(e)	Anaerostipes_caccae	Bacteroides_vulgatus	0.48379068480282306	0.09219968012248135	0.09219968012248135
23	EX_h2o(e)	Clostridium_hiranonis	Bacteroides_vulgatus	0.22664516694935774	0.09219968012248135	0.09219968012248135
23	EX_h2o(e)	Eubacterium_rectale	Bacteroides_vulgatus	0.1213852206148876	0.09219968012248135	0.09219968012248135
23	EX_h2o(e)	Anaerostipes_caccae	Bacteroides_uniformis	0.48379068480282306	0.07589098928319536	0.07589098928319536
23	EX_h2o(e)	Clostridium_hiranonis	Bacteroides_uniformis	0.22664516694935774	0.07589098928319536	0.07589098928319536
23	EX_h2o(e)	Eubacterium_rectale	Bacteroides_uniformis	0.1213852206148876	0.07589098928319536	0.07589098928319536
23	EX_h2o(e)	Coprococcus_comes	Bacteroides_caccae	0.06457965759803545	0.33777894818279197	0.06457965759803545
23	EX_h2o(e)	Coprococcus_comes	Bacteroides_cellulosilyticus	0.06457965759803545	0.171857790755691	0.06457965759803545
23	EX_h2o(e)	Coprococcus_comes	Bacteroides_fragilis	0.06457965759803545	0.5270055585303355	0.06457965759803545
23	EX_h2o(e)	Coprococcus_comes	Bacteroides_ovatus	0.06457965759803545	0.10055214209714676	0.06457965759803545
23	EX_h2o(e)	Coprococcus_comes	Bacteroides_thetaiotaomicron	0.06457965759803545	0.25313407067921073	0.06457965759803545
23	EX_h2o(e)	Coprococcus_comes	Bacteroides_uniformis	0.06457965759803545	0.07589098928319536	0.06457965759803545
23	EX_h2o(e)	Coprococcus_comes	Bacteroides_vulgatus	0.06457965759803545	0.09219968012248135	0.06457965759803545
23	EX_h2o(e)	Coprococcus_comes	Bifidobacterium_adolescentis	0.06457965759803545	0.2651653271466443	0.06457965759803545
23	EX_h2o(e)	Coprococcus_comes	Bifidobacterium_longum	0.06457965759803545	0.11743468689509952	0.06457965759803545
23	EX_h2o(e)	Coprococcus_comes	Bifidobacterium_pseudocatenulatum	0.06457965759803545	0.23408617009328225	0.06457965759803545
23	EX_h2o(e)	Coprococcus_comes	Parabacteroides_johnsonii	0.06457965759803545	0.20723644975826755	0.06457965759803545
23	EX_h2o(e)	Coprococcus_comes	Prevotella_copri	0.06457965759803545	0.47095888094386856	0.06457965759803545
23	EX_h2o(e)	Dorea_formicigenerans	Bacteroides_caccae	0.03533207268938616	0.33777894818279197	0.03533207268938616
23	EX_h2o(e)	Dorea_formicigenerans	Bacteroides_cellulosilyticus	0.03533207268938616	0.171857790755691	0.03533207268938616
23	EX_h2o(e)	Dorea_formicigenerans	Bacteroides_fragilis	0.03533207268938616	0.5270055585303355	0.03533207268938616
23	EX_h2o(e)	Dorea_formicigenerans	Bacteroides_ovatus	0.03533207268938616	0.10055214209714676	0.03533207268938616
23	EX_h2o(e)	Dorea_formicigenerans	Bacteroides_thetaiotaomicron	0.03533207268938616	0.25313407067921073	0.03533207268938616
23	EX_h2o(e)	Dorea_formicigenerans	Bacteroides_uniformis	0.03533207268938616	0.07589098928319536	0.03533207268938616
23	EX_h2o(e)	Dorea_formicigenerans	Bacteroides_vulgatus	0.03533207268938616	0.09219968012248135	0.03533207268938616
23	EX_h2o(e)	Dorea_formicigenerans	Bifidobacterium_adolescentis	0.03533207268938616	0.2651653271466443	0.03533207268938616
23	EX_h2o(e)	Dorea_formicigenerans	Bifidobacterium_longum	0.03533207268938616	0.11743468689509952	0.03533207268938616
23	EX_h2o(e)	Dorea_formicigenerans	Bifidobacterium_pseudocatenulatum	0.03533207268938616	0.23408617009328225	0.03533207268938616
23	EX_h2o(e)	Dorea_formicigenerans	Parabacteroides_johnsonii	0.03533207268938616	0.20723644975826755	0.03533207268938616
23	EX_h2o(e)	Dorea_formicigenerans	Prevotella_copri	0.03533207268938616	0.47095888094386856	0.03533207268938616
23	EX_h2o(e)	Clostridium_asparagiforme	Bacteroides_caccae	0.03170299975057354	0.33777894818279197	0.03170299975057354
23	EX_h2o(e)	Clostridium_asparagiforme	Bacteroides_cellulosilyticus	0.03170299975057354	0.171857790755691	0.03170299975057354
23	EX_h2o(e)	Clostridium_asparagiforme	Bacteroides_fragilis	0.03170299975057354	0.5270055585303355	0.03170299975057354
23	EX_h2o(e)	Clostridium_asparagiforme	Bacteroides_ovatus	0.03170299975057354	0.10055214209714676	0.03170299975057354
23	EX_h2o(e)	Clostridium_asparagiforme	Bacteroides_thetaiotaomicron	0.03170299975057354	0.25313407067921073	0.03170299975057354
23	EX_h2o(e)	Clostridium_asparagiforme	Bacteroides_uniformis	0.03170299975057354	0.07589098928319536	0.03170299975057354
23	EX_h2o(e)	Clostridium_asparagiforme	Bacteroides_vulgatus	0.03170299975057354	0.09219968012248135	0.03170299975057354
23	EX_h2o(e)	Clostridium_asparagiforme	Bifidobacterium_adolescentis	0.03170299975057354	0.2651653271466443	0.03170299975057354
23	EX_h2o(e)	Clostridium_asparagiforme	Bifidobacterium_longum	0.03170299975057354	0.11743468689509952	0.03170299975057354
23	EX_h2o(e)	Clostridium_asparagiforme	Bifidobacterium_pseudocatenulatum	0.03170299975057354	0.23408617009328225	0.03170299975057354
23	EX_h2o(e)	Clostridium_asparagiforme	Parabacteroides_johnsonii	0.03170299975057354	0.20723644975826755	0.03170299975057354
23	EX_h2o(e)	Clostridium_asparagiforme	Prevotella_copri	0.03170299975057354	0.47095888094386856	0.03170299975057354
23	EX_h2o(e)	Anaerostipes_caccae	Eggerthella_lenta	0.48379068480282306	0.02582530809469953	0.02582530809469953
23	EX_h2o(e)	Clostridium_asparagiforme	Eggerthella_lenta	0.03170299975057354	0.02582530809469953	0.02582530809469953
23	EX_h2o(e)	Clostridium_hiranonis	Eggerthella_lenta	0.22664516694935774	0.02582530809469953	0.02582530809469953
23	EX_h2o(e)	Coprococcus_comes	Eggerthella_lenta	0.06457965759803545	0.02582530809469953	0.02582530809469953
23	EX_h2o(e)	Dorea_formicigenerans	Eggerthella_lenta	0.03533207268938616	0.02582530809469953	0.02582530809469953
23	EX_h2o(e)	Eubacterium_rectale	Eggerthella_lenta	0.1213852206148876	0.02582530809469953	0.02582530809469953
23	EX_h2o(e)	Dorea_longicatena	Bacteroides_caccae	0.017817851251251383	0.33777894818279197	0.017817851251251383
23	EX_h2o(e)	Dorea_longicatena	Bacteroides_cellulosilyticus	0.017817851251251383	0.171857790755691	0.017817851251251383
23	EX_h2o(e)	Dorea_longicatena	Bacteroides_fragilis	0.017817851251251383	0.5270055585303355	0.017817851251251383
23	EX_h2o(e)	Dorea_longicatena	Bacteroides_ovatus	0.017817851251251383	0.10055214209714676	0.017817851251251383
23	EX_h2o(e)	Dorea_longicatena	Bacteroides_thetaiotaomicron	0.017817851251251383	0.25313407067921073	0.017817851251251383
23	EX_h2o(e)	Dorea_longicatena	Bacteroides_uniformis	0.017817851251251383	0.07589098928319536	0.017817851251251383
23	EX_h2o(e)	Dorea_longicatena	Bacteroides_vulgatus	0.017817851251251383	0.09219968012248135	0.017817851251251383
23	EX_h2o(e)	Dorea_longicatena	Bifidobacterium_adolescentis	0.017817851251251383	0.2651653271466443	0.017817851251251383
23	EX_h2o(e)	Dorea_longicatena	Bifidobacterium_longum	0.017817851251251383	0.11743468689509952	0.017817851251251383
23	EX_h2o(e)	Dorea_longicatena	Bifidobacterium_pseudocatenulatum	0.017817851251251383	0.23408617009328225	0.017817851251251383
23	EX_h2o(e)	Dorea_longicatena	Eggerthella_lenta	0.017817851251251383	0.02582530809469953	0.017817851251251383
23	EX_h2o(e)	Dorea_longicatena	Parabacteroides_johnsonii	0.017817851251251383	0.20723644975826755	0.017817851251251383
23	EX_h2o(e)	Dorea_longicatena	Prevotella_copri	0.017817851251251383	0.47095888094386856	0.017817851251251383
23	EX_h2o(e)	Collinsella_aerofaciens	Bacteroides_caccae	0.008620258875406126	0.33777894818279197	0.008620258875406126
23	EX_h2o(e)	Collinsella_aerofaciens	Bacteroides_cellulosilyticus	0.008620258875406126	0.171857790755691	0.008620258875406126
23	EX_h2o(e)	Collinsella_aerofaciens	Bacteroides_fragilis	0.008620258875406126	0.5270055585303355	0.008620258875406126
23	EX_h2o(e)	Collinsella_aerofaciens	Bacteroides_ovatus	0.008620258875406126	0.10055214209714676	0.008620258875406126
23	EX_h2o(e)	Collinsella_aerofaciens	Bacteroides_thetaiotaomicron	0.008620258875406126	0.25313407067921073	0.008620258875406126
23	EX_h2o(e)	Collinsella_aerofaciens	Bacteroides_uniformis	0.008620258875406126	0.07589098928319536	0.008620258875406126
23	EX_h2o(e)	Collinsella_aerofaciens	Bacteroides_vulgatus	0.008620258875406126	0.09219968012248135	0.008620258875406126
23	EX_h2o(e)	Collinsella_aerofaciens	Bifidobacterium_adolescentis	0.008620258875406126	0.2651653271466443	0.008620258875406126
23	EX_h2o(e)	Collinsella_aerofaciens	Bifidobacterium_longum	0.008620258875406126	0.11743468689509952	0.008620258875406126
23	EX_h2o(e)	Collinsella_aerofaciens	Bifidobacterium_pseudocatenulatum	0.008620258875406126	0.23408617009328225	0.008620258875406126
23	EX_h2o(e)	Collinsella_aerofaciens	Eggerthella_lenta	0.008620258875406126	0.02582530809469953	0.008620258875406126
23	EX_h2o(e)	Collinsella_aerofaciens	Parabacteroides_johnsonii	0.008620258875406126	0.20723644975826755	0.008620258875406126
23	EX_h2o(e)	Collinsella_aerofaciens	Prevotella_copri	0.008620258875406126	0.47095888094386856	0.008620258875406126
23	EX_h2o(e)	Blautia_hydrogenotrophica	Bacteroides_caccae	0.0024056979623014807	0.33777894818279197	0.0024056979623014807
23	EX_h2o(e)	Blautia_hydrogenotrophica	Bacteroides_cellulosilyticus	0.0024056979623014807	0.171857790755691	0.0024056979623014807
23	EX_h2o(e)	Blautia_hydrogenotrophica	Bacteroides_fragilis	0.0024056979623014807	0.5270055585303355	0.0024056979623014807
23	EX_h2o(e)	Blautia_hydrogenotrophica	Bacteroides_ovatus	0.0024056979623014807	0.10055214209714676	0.0024056979623014807
23	EX_h2o(e)	Blautia_hydrogenotrophica	Bacteroides_thetaiotaomicron	0.0024056979623014807	0.25313407067921073	0.0024056979623014807
23	EX_h2o(e)	Blautia_hydrogenotrophica	Bacteroides_uniformis	0.0024056979623014807	0.07589098928319536	0.0024056979623014807
23	EX_h2o(e)	Blautia_hydrogenotrophica	Bacteroides_vulgatus	0.0024056979623014807	0.09219968012248135	0.0024056979623014807
23	EX_h2o(e)	Blautia_hydrogenotrophica	Bifidobacterium_adolescentis	0.0024056979623014807	0.2651653271466443	0.0024056979623014807
23	EX_h2o(e)	Blautia_hydrogenotrophica	Bifidobacterium_longum	0.0024056979623014807	0.11743468689509952	0.0024056979623014807
23	EX_h2o(e)	Blautia_hydrogenotrophica	Bifidobacterium_pseudocatenulatum	0.0024056979623014807	0.23408617009328225	0.0024056979623014807
23	EX_h2o(e)	Blautia_hydrogenotrophica	Eggerthella_lenta	0.0024056979623014807	0.02582530809469953	0.0024056979623014807
23	EX_h2o(e)	Blautia_hydrogenotrophica	Parabacteroides_johnsonii	0.0024056979623014807	0.20723644975826755	0.0024056979623014807
23	EX_h2o(e)	Blautia_hydrogenotrophica	Prevotella_copri	0.0024056979623014807	0.47095888094386856	0.0024056979623014807
23	EX_h2o(e)	Faecalibacterium_prausnitzii	Bacteroides_caccae	0.0018447180980009587	0.33777894818279197	0.0018447180980009587
23	EX_h2o(e)	Faecalibacterium_prausnitzii	Bacteroides_cellulosilyticus	0.0018447180980009587	0.171857790755691	0.0018447180980009587
23	EX_h2o(e)	Faecalibacterium_prausnitzii	Bacteroides_fragilis	0.0018447180980009587	0.5270055585303355	0.0018447180980009587
23	EX_h2o(e)	Faecalibacterium_prausnitzii	Bacteroides_ovatus	0.0018447180980009587	0.10055214209714676	0.0018447180980009587
23	EX_h2o(e)	Faecalibacterium_prausnitzii	Bacteroides_thetaiotaomicron	0.0018447180980009587	0.25313407067921073	0.0018447180980009587
23	EX_h2o(e)	Faecalibacterium_prausnitzii	Bacteroides_uniformis	0.0018447180980009587	0.07589098928319536	0.0018447180980009587
23	EX_h2o(e)	Faecalibacterium_prausnitzii	Bacteroides_vulgatus	0.0018447180980009587	0.09219968012248135	0.0018447180980009587
23	EX_h2o(e)	Faecalibacterium_prausnitzii	Bifidobacterium_adolescentis	0.0018447180980009587	0.2651653271466443	0.0018447180980009587
23	EX_h2o(e)	Faecalibacterium_prausnitzii	Bifidobacterium_longum	0.0018447180980009587	0.11743468689509952	0.0018447180980009587
23	EX_h2o(e)	Faecalibacterium_prausnitzii	Bifidobacterium_pseudocatenulatum	0.0018447180980009587	0.23408617009328225	0.0018447180980009587
23	EX_h2o(e)	Faecalibacterium_prausnitzii	Eggerthella_lenta	0.0018447180980009587	0.02582530809469953	0.0018447180980009587
23	EX_h2o(e)	Faecalibacterium_prausnitzii	Parabacteroides_johnsonii	0.0018447180980009587	0.20723644975826755	0.0018447180980009587
23	EX_h2o(e)	Faecalibacterium_prausnitzii	Prevotella_copri	0.0018447180980009587	0.47095888094386856	0.0018447180980009587
23	EX_h2o(e)	Roseburia_intestinalis	Bacteroides_caccae	0.0009827880738584444	0.33777894818279197	0.0009827880738584444
23	EX_h2o(e)	Roseburia_intestinalis	Bacteroides_cellulosilyticus	0.0009827880738584444	0.171857790755691	0.0009827880738584444
23	EX_h2o(e)	Roseburia_intestinalis	Bacteroides_fragilis	0.0009827880738584444	0.5270055585303355	0.0009827880738584444
23	EX_h2o(e)	Roseburia_intestinalis	Bacteroides_ovatus	0.0009827880738584444	0.10055214209714676	0.0009827880738584444
23	EX_h2o(e)	Roseburia_intestinalis	Bacteroides_thetaiotaomicron	0.0009827880738584444	0.25313407067921073	0.0009827880738584444
23	EX_h2o(e)	Roseburia_intestinalis	Bacteroides_uniformis	0.0009827880738584444	0.07589098928319536	0.0009827880738584444
23	EX_h2o(e)	Roseburia_intestinalis	Bacteroides_vulgatus	0.0009827880738584444	0.09219968012248135	0.0009827880738584444
23	EX_h2o(e)	Roseburia_intestinalis	Bifidobacterium_adolescentis	0.0009827880738584444	0.2651653271466443	0.0009827880738584444
23	EX_h2o(e)	Roseburia_intestinalis	Bifidobacterium_longum	0.0009827880738584444	0.11743468689509952	0.0009827880738584444
23	EX_h2o(e)	Roseburia_intestinalis	Bifidobacterium_pseudocatenulatum	0.0009827880738584444	0.23408617009328225	0.0009827880738584444
23	EX_h2o(e)	Roseburia_intestinalis	Eggerthella_lenta	0.0009827880738584444	0.02582530809469953	0.0009827880738584444
23	EX_h2o(e)	Roseburia_intestinalis	Parabacteroides_johnsonii	0.0009827880738584444	0.20723644975826755	0.0009827880738584444
23	EX_h2o(e)	Roseburia_intestinalis	Prevotella_copri	0.0009827880738584444	0.47095888094386856	0.0009827880738584444
24	EX_h2o(e)	Anaerostipes_caccae	Prevotella_copri	0.4707347710520268	0.4119814439926925	0.4119814439926925
24	EX_h2o(e)	Anaerostipes_caccae	Bacteroides_caccae	0.4707347710520268	0.3563120315520066	0.3563120315520066
24	EX_h2o(e)	Anaerostipes_caccae	Bacteroides_fragilis	0.4707347710520268	0.29127481197581434	0.29127481197581434
24	EX_h2o(e)	Anaerostipes_caccae	Bifidobacterium_adolescentis	0.4707347710520268	0.24276532363811942	0.24276532363811942
24	EX_h2o(e)	Anaerostipes_caccae	Bacteroides_thetaiotaomicron	0.4707347710520268	0.24051923954407145	0.24051923954407145
24	EX_h2o(e)	Anaerostipes_caccae	Bifidobacterium_pseudocatenulatum	0.4707347710520268	0.23081944409562807	0.23081944409562807
24	EX_h2o(e)	Anaerostipes_caccae	Parabacteroides_johnsonii	0.4707347710520268	0.21289844040494968	0.21289844040494968
24	EX_h2o(e)	Anaerostipes_caccae	Bacteroides_cellulosilyticus	0.4707347710520268	0.15016758065704316	0.15016758065704316
24	EX_h2o(e)	Clostridium_hiranonis	Bacteroides_caccae	0.14470075668104782	0.3563120315520066	0.14470075668104782
24	EX_h2o(e)	Clostridium_hiranonis	Bacteroides_cellulosilyticus	0.14470075668104782	0.15016758065704316	0.14470075668104782
24	EX_h2o(e)	Clostridium_hiranonis	Bacteroides_fragilis	0.14470075668104782	0.29127481197581434	0.14470075668104782
24	EX_h2o(e)	Clostridium_hiranonis	Bacteroides_thetaiotaomicron	0.14470075668104782	0.24051923954407145	0.14470075668104782
24	EX_h2o(e)	Clostridium_hiranonis	Bifidobacterium_adolescentis	0.14470075668104782	0.24276532363811942	0.14470075668104782
24	EX_h2o(e)	Clostridium_hiranonis	Bifidobacterium_pseudocatenulatum	0.14470075668104782	0.23081944409562807	0.14470075668104782
24	EX_h2o(e)	Clostridium_hiranonis	Parabacteroides_johnsonii	0.14470075668104782	0.21289844040494968	0.14470075668104782
24	EX_h2o(e)	Clostridium_hiranonis	Prevotella_copri	0.14470075668104782	0.4119814439926925	0.14470075668104782
24	EX_h2o(e)	Anaerostipes_caccae	Bacteroides_uniformis	0.4707347710520268	0.11971684900009688	0.11971684900009688
24	EX_h2o(e)	Clostridium_hiranonis	Bacteroides_uniformis	0.14470075668104782	0.11971684900009688	0.11971684900009688
24	EX_h2o(e)	Anaerostipes_caccae	Bifidobacterium_longum	0.4707347710520268	0.11452542304431458	0.11452542304431458
24	EX_h2o(e)	Clostridium_hiranonis	Bifidobacterium_longum	0.14470075668104782	0.11452542304431458	0.11452542304431458
24	EX_h2o(e)	Eubacterium_rectale	Bacteroides_caccae	0.10347884692072508	0.3563120315520066	0.10347884692072508
24	EX_h2o(e)	Eubacterium_rectale	Bacteroides_cellulosilyticus	0.10347884692072508	0.15016758065704316	0.10347884692072508
24	EX_h2o(e)	Eubacterium_rectale	Bacteroides_fragilis	0.10347884692072508	0.29127481197581434	0.10347884692072508
24	EX_h2o(e)	Eubacterium_rectale	Bacteroides_thetaiotaomicron	0.10347884692072508	0.24051923954407145	0.10347884692072508
24	EX_h2o(e)	Eubacterium_rectale	Bacteroides_uniformis	0.10347884692072508	0.11971684900009688	0.10347884692072508
24	EX_h2o(e)	Eubacterium_rectale	Bifidobacterium_adolescentis	0.10347884692072508	0.24276532363811942	0.10347884692072508
24	EX_h2o(e)	Eubacterium_rectale	Bifidobacterium_longum	0.10347884692072508	0.11452542304431458	0.10347884692072508
24	EX_h2o(e)	Eubacterium_rectale	Bifidobacterium_pseudocatenulatum	0.10347884692072508	0.23081944409562807	0.10347884692072508
24	EX_h2o(e)	Eubacterium_rectale	Parabacteroides_johnsonii	0.10347884692072508	0.21289844040494968	0.10347884692072508
24	EX_h2o(e)	Eubacterium_rectale	Prevotella_copri	0.10347884692072508	0.4119814439926925	0.10347884692072508
24	EX_h2o(e)	Anaerostipes_caccae	Bacteroides_vulgatus	0.4707347710520268	0.07868872863428297	0.07868872863428297
24	EX_h2o(e)	Clostridium_hiranonis	Bacteroides_vulgatus	0.14470075668104782	0.07868872863428297	0.07868872863428297
24	EX_h2o(e)	Eubacterium_rectale	Bacteroides_vulgatus	0.10347884692072508	0.07868872863428297	0.07868872863428297
24	EX_h2o(e)	Anaerostipes_caccae	Bacteroides_ovatus	0.4707347710520268	0.07695333778043767	0.07695333778043767
24	EX_h2o(e)	Clostridium_hiranonis	Bacteroides_ovatus	0.14470075668104782	0.07695333778043767	0.07695333778043767
24	EX_h2o(e)	Eubacterium_rectale	Bacteroides_ovatus	0.10347884692072508	0.07695333778043767	0.07695333778043767
24	EX_h2o(e)	Coprococcus_comes	Bacteroides_caccae	0.06855912577425004	0.3563120315520066	0.06855912577425004
24	EX_h2o(e)	Coprococcus_comes	Bacteroides_cellulosilyticus	0.06855912577425004	0.15016758065704316	0.06855912577425004
24	EX_h2o(e)	Coprococcus_comes	Bacteroides_fragilis	0.06855912577425004	0.29127481197581434	0.06855912577425004
24	EX_h2o(e)	Coprococcus_comes	Bacteroides_ovatus	0.06855912577425004	0.07695333778043767	0.06855912577425004
24	EX_h2o(e)	Coprococcus_comes	Bacteroides_thetaiotaomicron	0.06855912577425004	0.24051923954407145	0.06855912577425004
24	EX_h2o(e)	Coprococcus_comes	Bacteroides_uniformis	0.06855912577425004	0.11971684900009688	0.06855912577425004
24	EX_h2o(e)	Coprococcus_comes	Bacteroides_vulgatus	0.06855912577425004	0.07868872863428297	0.06855912577425004
24	EX_h2o(e)	Coprococcus_comes	Bifidobacterium_adolescentis	0.06855912577425004	0.24276532363811942	0.06855912577425004
24	EX_h2o(e)	Coprococcus_comes	Bifidobacterium_longum	0.06855912577425004	0.11452542304431458	0.06855912577425004
24	EX_h2o(e)	Coprococcus_comes	Bifidobacterium_pseudocatenulatum	0.06855912577425004	0.23081944409562807	0.06855912577425004
24	EX_h2o(e)	Coprococcus_comes	Parabacteroides_johnsonii	0.06855912577425004	0.21289844040494968	0.06855912577425004
24	EX_h2o(e)	Coprococcus_comes	Prevotella_copri	0.06855912577425004	0.4119814439926925	0.06855912577425004
24	EX_h2o(e)	Anaerostipes_caccae	Eggerthella_lenta	0.4707347710520268	0.03062880800006027	0.03062880800006027
24	EX_h2o(e)	Clostridium_hiranonis	Eggerthella_lenta	0.14470075668104782	0.03062880800006027	0.03062880800006027
24	EX_h2o(e)	Coprococcus_comes	Eggerthella_lenta	0.06855912577425004	0.03062880800006027	0.03062880800006027
24	EX_h2o(e)	Eubacterium_rectale	Eggerthella_lenta	0.10347884692072508	0.03062880800006027	0.03062880800006027
24	EX_h2o(e)	Dorea_formicigenerans	Bacteroides_caccae	0.023211493402402358	0.3563120315520066	0.023211493402402358
24	EX_h2o(e)	Dorea_formicigenerans	Bacteroides_cellulosilyticus	0.023211493402402358	0.15016758065704316	0.023211493402402358
24	EX_h2o(e)	Dorea_formicigenerans	Bacteroides_fragilis	0.023211493402402358	0.29127481197581434	0.023211493402402358
24	EX_h2o(e)	Dorea_formicigenerans	Bacteroides_ovatus	0.023211493402402358	0.07695333778043767	0.023211493402402358
24	EX_h2o(e)	Dorea_formicigenerans	Bacteroides_thetaiotaomicron	0.023211493402402358	0.24051923954407145	0.023211493402402358
24	EX_h2o(e)	Dorea_formicigenerans	Bacteroides_uniformis	0.023211493402402358	0.11971684900009688	0.023211493402402358
24	EX_h2o(e)	Dorea_formicigenerans	Bacteroides_vulgatus	0.023211493402402358	0.07868872863428297	0.023211493402402358
24	EX_h2o(e)	Dorea_formicigenerans	Bifidobacterium_adolescentis	0.023211493402402358	0.24276532363811942	0.023211493402402358
24	EX_h2o(e)	Dorea_formicigenerans	Bifidobacterium_longum	0.023211493402402358	0.11452542304431458	0.023211493402402358
24	EX_h2o(e)	Dorea_formicigenerans	Bifidobacterium_pseudocatenulatum	0.023211493402402358	0.23081944409562807	0.023211493402402358
24	EX_h2o(e)	Dorea_formicigenerans	Eggerthella_lenta	0.023211493402402358	0.03062880800006027	0.023211493402402358
24	EX_h2o(e)	Dorea_formicigenerans	Parabacteroides_johnsonii	0.023211493402402358	0.21289844040494968	0.023211493402402358
24	EX_h2o(e)	Dorea_formicigenerans	Prevotella_copri	0.023211493402402358	0.4119814439926925	0.023211493402402358
24	EX_h2o(e)	Clostridium_asparagiforme	Bacteroides_caccae	0.017528603544471326	0.3563120315520066	0.017528603544471326
24	EX_h2o(e)	Clostridium_asparagiforme	Bacteroides_cellulosilyticus	0.017528603544471326	0.15016758065704316	0.017528603544471326
24	EX_h2o(e)	Clostridium_asparagiforme	Bacteroides_fragilis	0.017528603544471326	0.29127481197581434	0.017528603544471326
24	EX_h2o(e)	Clostridium_asparagiforme	Bacteroides_ovatus	0.017528603544471326	0.07695333778043767	0.017528603544471326
24	EX_h2o(e)	Clostridium_asparagiforme	Bacteroides_thetaiotaomicron	0.017528603544471326	0.24051923954407145	0.017528603544471326
24	EX_h2o(e)	Clostridium_asparagiforme	Bacteroides_uniformis	0.017528603544471326	0.11971684900009688	0.017528603544471326
24	EX_h2o(e)	Clostridium_asparagiforme	Bacteroides_vulgatus	0.017528603544471326	0.07868872863428297	0.017528603544471326
24	EX_h2o(e)	Clostridium_asparagiforme	Bifidobacterium_adolescentis	0.017528603544471326	0.24276532363811942	0.017528603544471326
24	EX_h2o(e)	Clostridium_asparagiforme	Bifidobacterium_longum	0.017528603544471326	0.11452542304431458	0.017528603544471326
24	EX_h2o(e)	Clostridium_asparagiforme	Bifidobacterium_pseudocatenulatum	0.017528603544471326	0.23081944409562807	0.017528603544471326
24	EX_h2o(e)	Clostridium_asparagiforme	Eggerthella_lenta	0.017528603544471326	0.03062880800006027	0.017528603544471326
24	EX_h2o(e)	Clostridium_asparagiforme	Parabacteroides_johnsonii	0.017528603544471326	0.21289844040494968	0.017528603544471326
24	EX_h2o(e)	Clostridium_asparagiforme	Prevotella_copri	0.017528603544471326	0.4119814439926925	0.017528603544471326
24	EX_h2o(e)	Dorea_longicatena	Bacteroides_caccae	0.013968052209671318	0.3563120315520066	0.013968052209671318
24	EX_h2o(e)	Dorea_longicatena	Bacteroides_cellulosilyticus	0.013968052209671318	0.15016758065704316	0.013968052209671318
24	EX_h2o(e)	Dorea_longicatena	Bacteroides_fragilis	0.013968052209671318	0.29127481197581434	0.013968052209671318
24	EX_h2o(e)	Dorea_longicatena	Bacteroides_ovatus	0.013968052209671318	0.07695333778043767	0.013968052209671318
24	EX_h2o(e)	Dorea_longicatena	Bacteroides_thetaiotaomicron	0.013968052209671318	0.24051923954407145	0.013968052209671318
24	EX_h2o(e)	Dorea_longicatena	Bacteroides_uniformis	0.013968052209671318	0.11971684900009688	0.013968052209671318
24	EX_h2o(e)	Dorea_longicatena	Bacteroides_vulgatus	0.013968052209671318	0.07868872863428297	0.013968052209671318
24	EX_h2o(e)	Dorea_longicatena	Bifidobacterium_adolescentis	0.013968052209671318	0.24276532363811942	0.013968052209671318
24	EX_h2o(e)	Dorea_longicatena	Bifidobacterium_longum	0.013968052209671318	0.11452542304431458	0.013968052209671318
24	EX_h2o(e)	Dorea_longicatena	Bifidobacterium_pseudocatenulatum	0.013968052209671318	0.23081944409562807	0.013968052209671318
24	EX_h2o(e)	Dorea_longicatena	Eggerthella_lenta	0.013968052209671318	0.03062880800006027	0.013968052209671318
24	EX_h2o(e)	Dorea_longicatena	Parabacteroides_johnsonii	0.013968052209671318	0.21289844040494968	0.013968052209671318
24	EX_h2o(e)	Dorea_longicatena	Prevotella_copri	0.013968052209671318	0.4119814439926925	0.013968052209671318
24	EX_h2o(e)	Collinsella_aerofaciens	Bacteroides_caccae	0.008603618529439066	0.3563120315520066	0.008603618529439066
24	EX_h2o(e)	Collinsella_aerofaciens	Bacteroides_cellulosilyticus	0.008603618529439066	0.15016758065704316	0.008603618529439066
24	EX_h2o(e)	Collinsella_aerofaciens	Bacteroides_fragilis	0.008603618529439066	0.29127481197581434	0.008603618529439066
24	EX_h2o(e)	Collinsella_aerofaciens	Bacteroides_ovatus	0.008603618529439066	0.07695333778043767	0.008603618529439066
24	EX_h2o(e)	Collinsella_aerofaciens	Bacteroides_thetaiotaomicron	0.008603618529439066	0.24051923954407145	0.008603618529439066
24	EX_h2o(e)	Collinsella_aerofaciens	Bacteroides_uniformis	0.008603618529439066	0.11971684900009688	0.008603618529439066
24	EX_h2o(e)	Collinsella_aerofaciens	Bacteroides_vulgatus	0.008603618529439066	0.07868872863428297	0.008603618529439066
24	EX_h2o(e)	Collinsella_aerofaciens	Bifidobacterium_adolescentis	0.008603618529439066	0.24276532363811942	0.008603618529439066
24	EX_h2o(e)	Collinsella_aerofaciens	Bifidobacterium_longum	0.008603618529439066	0.11452542304431458	0.008603618529439066
24	EX_h2o(e)	Collinsella_aerofaciens	Bifidobacterium_pseudocatenulatum	0.008603618529439066	0.23081944409562807	0.008603618529439066
24	EX_h2o(e)	Collinsella_aerofaciens	Eggerthella_lenta	0.008603618529439066	0.03062880800006027	0.008603618529439066
24	EX_h2o(e)	Collinsella_aerofaciens	Parabacteroides_johnsonii	0.008603618529439066	0.21289844040494968	0.008603618529439066
24	EX_h2o(e)	Collinsella_aerofaciens	Prevotella_copri	0.008603618529439066	0.4119814439926925	0.008603618529439066
24	EX_h2o(e)	Anaerostipes_caccae	Desulfovibrio_piger	0.4707347710520268	0.0082381801838451	0.0082381801838451
24	EX_h2o(e)	Clostridium_asparagiforme	Desulfovibrio_piger	0.017528603544471326	0.0082381801838451	0.0082381801838451
24	EX_h2o(e)	Clostridium_hiranonis	Desulfovibrio_piger	0.14470075668104782	0.0082381801838451	0.0082381801838451
24	EX_h2o(e)	Collinsella_aerofaciens	Desulfovibrio_piger	0.008603618529439066	0.0082381801838451	0.0082381801838451
24	EX_h2o(e)	Coprococcus_comes	Desulfovibrio_piger	0.06855912577425004	0.0082381801838451	0.0082381801838451
24	EX_h2o(e)	Dorea_formicigenerans	Desulfovibrio_piger	0.023211493402402358	0.0082381801838451	0.0082381801838451
24	EX_h2o(e)	Dorea_longicatena	Desulfovibrio_piger	0.013968052209671318	0.0082381801838451	0.0082381801838451
24	EX_h2o(e)	Eubacterium_rectale	Desulfovibrio_piger	0.10347884692072508	0.0082381801838451	0.0082381801838451
24	EX_h2o(e)	Faecalibacterium_prausnitzii	Bacteroides_caccae	0.0015275628367300296	0.3563120315520066	0.0015275628367300296
24	EX_h2o(e)	Faecalibacterium_prausnitzii	Bacteroides_cellulosilyticus	0.0015275628367300296	0.15016758065704316	0.0015275628367300296
24	EX_h2o(e)	Faecalibacterium_prausnitzii	Bacteroides_fragilis	0.0015275628367300296	0.29127481197581434	0.0015275628367300296
24	EX_h2o(e)	Faecalibacterium_prausnitzii	Bacteroides_ovatus	0.0015275628367300296	0.07695333778043767	0.0015275628367300296
24	EX_h2o(e)	Faecalibacterium_prausnitzii	Bacteroides_thetaiotaomicron	0.0015275628367300296	0.24051923954407145	0.0015275628367300296
24	EX_h2o(e)	Faecalibacterium_prausnitzii	Bacteroides_uniformis	0.0015275628367300296	0.11971684900009688	0.0015275628367300296
24	EX_h2o(e)	Faecalibacterium_prausnitzii	Bacteroides_vulgatus	0.0015275628367300296	0.07868872863428297	0.0015275628367300296
24	EX_h2o(e)	Faecalibacterium_prausnitzii	Bifidobacterium_adolescentis	0.0015275628367300296	0.24276532363811942	0.0015275628367300296
24	EX_h2o(e)	Faecalibacterium_prausnitzii	Bifidobacterium_longum	0.0015275628367300296	0.11452542304431458	0.0015275628367300296
24	EX_h2o(e)	Faecalibacterium_prausnitzii	Bifidobacterium_pseudocatenulatum	0.0015275628367300296	0.23081944409562807	0.0015275628367300296
24	EX_h2o(e)	Faecalibacterium_prausnitzii	Desulfovibrio_piger	0.0015275628367300296	0.0082381801838451	0.0015275628367300296
24	EX_h2o(e)	Faecalibacterium_prausnitzii	Eggerthella_lenta	0.0015275628367300296	0.03062880800006027	0.0015275628367300296
24	EX_h2o(e)	Faecalibacterium_prausnitzii	Parabacteroides_johnsonii	0.0015275628367300296	0.21289844040494968	0.0015275628367300296
24	EX_h2o(e)	Faecalibacterium_prausnitzii	Prevotella_copri	0.0015275628367300296	0.4119814439926925	0.0015275628367300296
24	EX_h2o(e)	Blautia_hydrogenotrophica	Bacteroides_caccae	0.0014793780970757404	0.3563120315520066	0.0014793780970757404
24	EX_h2o(e)	Blautia_hydrogenotrophica	Bacteroides_cellulosilyticus	0.0014793780970757404	0.15016758065704316	0.0014793780970757404
24	EX_h2o(e)	Blautia_hydrogenotrophica	Bacteroides_fragilis	0.0014793780970757404	0.29127481197581434	0.0014793780970757404
24	EX_h2o(e)	Blautia_hydrogenotrophica	Bacteroides_ovatus	0.0014793780970757404	0.07695333778043767	0.0014793780970757404
24	EX_h2o(e)	Blautia_hydrogenotrophica	Bacteroides_thetaiotaomicron	0.0014793780970757404	0.24051923954407145	0.0014793780970757404
24	EX_h2o(e)	Blautia_hydrogenotrophica	Bacteroides_uniformis	0.0014793780970757404	0.11971684900009688	0.0014793780970757404
24	EX_h2o(e)	Blautia_hydrogenotrophica	Bacteroides_vulgatus	0.0014793780970757404	0.07868872863428297	0.0014793780970757404
24	EX_h2o(e)	Blautia_hydrogenotrophica	Bifidobacterium_adolescentis	0.0014793780970757404	0.24276532363811942	0.0014793780970757404
24	EX_h2o(e)	Blautia_hydrogenotrophica	Bifidobacterium_longum	0.0014793780970757404	0.11452542304431458	0.0014793780970757404
24	EX_h2o(e)	Blautia_hydrogenotrophica	Bifidobacterium_pseudocatenulatum	0.0014793780970757404	0.23081944409562807	0.0014793780970757404
24	EX_h2o(e)	Blautia_hydrogenotrophica	Desulfovibrio_piger	0.0014793780970757404	0.0082381801838451	0.0014793780970757404
24	EX_h2o(e)	Blautia_hydrogenotrophica	Eggerthella_lenta	0.0014793780970757404	0.03062880800006027	0.0014793780970757404
24	EX_h2o(e)	Blautia_hydrogenotrophica	Parabacteroides_johnsonii	0.0014793780970757404	0.21289844040494968	0.0014793780970757404
24	EX_h2o(e)	Blautia_hydrogenotrophica	Prevotella_copri	0.0014793780970757404	0.4119814439926925	0.0014793780970757404
24	EX_h2o(e)	Roseburia_intestinalis	Bacteroides_caccae	0.0008495008448242288	0.3563120315520066	0.0008495008448242288
24	EX_h2o(e)	Roseburia_intestinalis	Bacteroides_cellulosilyticus	0.0008495008448242288	0.15016758065704316	0.0008495008448242288
24	EX_h2o(e)	Roseburia_intestinalis	Bacteroides_fragilis	0.0008495008448242288	0.29127481197581434	0.0008495008448242288
24	EX_h2o(e)	Roseburia_intestinalis	Bacteroides_ovatus	0.0008495008448242288	0.07695333778043767	0.0008495008448242288
24	EX_h2o(e)	Roseburia_intestinalis	Bacteroides_thetaiotaomicron	0.0008495008448242288	0.24051923954407145	0.0008495008448242288
24	EX_h2o(e)	Roseburia_intestinalis	Bacteroides_uniformis	0.0008495008448242288	0.11971684900009688	0.0008495008448242288
24	EX_h2o(e)	Roseburia_intestinalis	Bacteroides_vulgatus	0.0008495008448242288	0.07868872863428297	0.0008495008448242288
24	EX_h2o(e)	Roseburia_intestinalis	Bifidobacterium_adolescentis	0.0008495008448242288	0.24276532363811942	0.0008495008448242288
24	EX_h2o(e)	Roseburia_intestinalis	Bifidobacterium_longum	0.0008495008448242288	0.11452542304431458	0.0008495008448242288
24	EX_h2o(e)	Roseburia_intestinalis	Bifidobacterium_pseudocatenulatum	0.0008495008448242288	0.23081944409562807	0.0008495008448242288
24	EX_h2o(e)	Roseburia_intestinalis	Desulfovibrio_piger	0.0008495008448242288	0.0082381801838451	0.0008495008448242288
24	EX_h2o(e)	Roseburia_intestinalis	Eggerthella_lenta	0.0008495008448242288	0.03062880800006027	0.0008495008448242288
24	EX_h2o(e)	Roseburia_intestinalis	Parabacteroides_johnsonii	0.0008495008448242288	0.21289844040494968	0.0008495008448242288
24	EX_h2o(e)	Roseburia_intestinalis	Prevotella_copri	0.0008495008448242288	0.4119814439926925	0.0008495008448242288
25	EX_h2o(e)	Anaerostipes_caccae	Prevotella_copri	0.3743980126354898	0.37489702104670836	0.3743980126354898
25	EX_h2o(e)	Anaerostipes_caccae	Bacteroides_caccae	0.3743980126354898	0.31984169993115863	0.31984169993115863
25	EX_h2o(e)	Anaerostipes_caccae	Bacteroides_thetaiotaomicron	0.3743980126354898	0.256395562956157	0.256395562956157
25	EX_h2o(e)	Anaerostipes_caccae	Bacteroides_fragilis	0.3743980126354898	0.25369286870657953	0.25369286870657953
25	EX_h2o(e)	Anaerostipes_caccae	Parabacteroides_johnsonii	0.3743980126354898	0.21918687678511783	0.21918687678511783
25	EX_h2o(e)	Anaerostipes_caccae	Bifidobacterium_adolescentis	0.3743980126354898	0.2142049763609296	0.2142049763609296
25	EX_h2o(e)	Anaerostipes_caccae	Bifidobacterium_pseudocatenulatum	0.3743980126354898	0.1888734782743788	0.1888734782743788
25	EX_h2o(e)	Clostridium_hiranonis	Bacteroides_caccae	0.151510427122619	0.31984169993115863	0.151510427122619
25	EX_h2o(e)	Clostridium_hiranonis	Bacteroides_fragilis	0.151510427122619	0.25369286870657953	0.151510427122619
25	EX_h2o(e)	Clostridium_hiranonis	Bacteroides_thetaiotaomicron	0.151510427122619	0.256395562956157	0.151510427122619
25	EX_h2o(e)	Clostridium_hiranonis	Bifidobacterium_adolescentis	0.151510427122619	0.2142049763609296	0.151510427122619
25	EX_h2o(e)	Clostridium_hiranonis	Bifidobacterium_pseudocatenulatum	0.151510427122619	0.1888734782743788	0.151510427122619
25	EX_h2o(e)	Clostridium_hiranonis	Parabacteroides_johnsonii	0.151510427122619	0.21918687678511783	0.151510427122619
25	EX_h2o(e)	Clostridium_hiranonis	Prevotella_copri	0.151510427122619	0.37489702104670836	0.151510427122619
25	EX_h2o(e)	Anaerostipes_caccae	Bacteroides_cellulosilyticus	0.3743980126354898	0.12476303465816659	0.12476303465816659
25	EX_h2o(e)	Clostridium_hiranonis	Bacteroides_cellulosilyticus	0.151510427122619	0.12476303465816659	0.12476303465816659
25	EX_h2o(e)	Anaerostipes_caccae	Bifidobacterium_longum	0.3743980126354898	0.11603744160643122	0.11603744160643122
25	EX_h2o(e)	Clostridium_hiranonis	Bifidobacterium_longum	0.151510427122619	0.11603744160643122	0.11603744160643122
25	EX_h2o(e)	Eubacterium_rectale	Bacteroides_caccae	0.0893525695186332	0.31984169993115863	0.0893525695186332
25	EX_h2o(e)	Eubacterium_rectale	Bacteroides_cellulosilyticus	0.0893525695186332	0.12476303465816659	0.0893525695186332
25	EX_h2o(e)	Eubacterium_rectale	Bacteroides_fragilis	0.0893525695186332	0.25369286870657953	0.0893525695186332
25	EX_h2o(e)	Eubacterium_rectale	Bacteroides_thetaiotaomicron	0.0893525695186332	0.256395562956157	0.0893525695186332
25	EX_h2o(e)	Eubacterium_rectale	Bifidobacterium_adolescentis	0.0893525695186332	0.2142049763609296	0.0893525695186332
25	EX_h2o(e)	Eubacterium_rectale	Bifidobacterium_longum	0.0893525695186332	0.11603744160643122	0.0893525695186332
25	EX_h2o(e)	Eubacterium_rectale	Bifidobacterium_pseudocatenulatum	0.0893525695186332	0.1888734782743788	0.0893525695186332
25	EX_h2o(e)	Eubacterium_rectale	Parabacteroides_johnsonii	0.0893525695186332	0.21918687678511783	0.0893525695186332
25	EX_h2o(e)	Eubacterium_rectale	Prevotella_copri	0.0893525695186332	0.37489702104670836	0.0893525695186332
25	EX_h2o(e)	Anaerostipes_caccae	Bacteroides_ovatus	0.3743980126354898	0.08635012191959586	0.08635012191959586
25	EX_h2o(e)	Clostridium_hiranonis	Bacteroides_ovatus	0.151510427122619	0.08635012191959586	0.08635012191959586
25	EX_h2o(e)	Eubacterium_rectale	Bacteroides_ovatus	0.0893525695186332	0.08635012191959586	0.08635012191959586
25	EX_h2o(e)	Anaerostipes_caccae	Bacteroides_vulgatus	0.3743980126354898	0.08228728016351883	0.08228728016351883
25	EX_h2o(e)	Clostridium_hiranonis	Bacteroides_vulgatus	0.151510427122619	0.08228728016351883	0.08228728016351883
25	EX_h2o(e)	Eubacterium_rectale	Bacteroides_vulgatus	0.0893525695186332	0.08228728016351883	0.08228728016351883
25	EX_h2o(e)	Coprococcus_comes	Bacteroides_caccae	0.06703965438039151	0.31984169993115863	0.06703965438039151
25	EX_h2o(e)	Coprococcus_comes	Bacteroides_cellulosilyticus	0.06703965438039151	0.12476303465816659	0.06703965438039151
25	EX_h2o(e)	Coprococcus_comes	Bacteroides_fragilis	0.06703965438039151	0.25369286870657953	0.06703965438039151
25	EX_h2o(e)	Coprococcus_comes	Bacteroides_ovatus	0.06703965438039151	0.08635012191959586	0.06703965438039151
25	EX_h2o(e)	Coprococcus_comes	Bacteroides_thetaiotaomicron	0.06703965438039151	0.256395562956157	0.06703965438039151
25	EX_h2o(e)	Coprococcus_comes	Bacteroides_vulgatus	0.06703965438039151	0.08228728016351883	0.06703965438039151
25	EX_h2o(e)	Coprococcus_comes	Bifidobacterium_adolescentis	0.06703965438039151	0.2142049763609296	0.06703965438039151
25	EX_h2o(e)	Coprococcus_comes	Bifidobacterium_longum	0.06703965438039151	0.11603744160643122	0.06703965438039151
25	EX_h2o(e)	Coprococcus_comes	Bifidobacterium_pseudocatenulatum	0.06703965438039151	0.1888734782743788	0.06703965438039151
25	EX_h2o(e)	Coprococcus_comes	Parabacteroides_johnsonii	0.06703965438039151	0.21918687678511783	0.06703965438039151
25	EX_h2o(e)	Coprococcus_comes	Prevotella_copri	0.06703965438039151	0.37489702104670836	0.06703965438039151
25	EX_h2o(e)	Anaerostipes_caccae	Bacteroides_uniformis	0.3743980126354898	0.04644776667851491	0.04644776667851491
25	EX_h2o(e)	Clostridium_hiranonis	Bacteroides_uniformis	0.151510427122619	0.04644776667851491	0.04644776667851491
25	EX_h2o(e)	Coprococcus_comes	Bacteroides_uniformis	0.06703965438039151	0.04644776667851491	0.04644776667851491
25	EX_h2o(e)	Eubacterium_rectale	Bacteroides_uniformis	0.0893525695186332	0.04644776667851491	0.04644776667851491
25	EX_h2o(e)	Anaerostipes_caccae	Eggerthella_lenta	0.3743980126354898	0.030275335955557127	0.030275335955557127
25	EX_h2o(e)	Clostridium_hiranonis	Eggerthella_lenta	0.151510427122619	0.030275335955557127	0.030275335955557127
25	EX_h2o(e)	Coprococcus_comes	Eggerthella_lenta	0.06703965438039151	0.030275335955557127	0.030275335955557127
25	EX_h2o(e)	Eubacterium_rectale	Eggerthella_lenta	0.0893525695186332	0.030275335955557127	0.030275335955557127
25	EX_h2o(e)	Dorea_formicigenerans	Bacteroides_caccae	0.01580161365290804	0.31984169993115863	0.01580161365290804
25	EX_h2o(e)	Dorea_formicigenerans	Bacteroides_cellulosilyticus	0.01580161365290804	0.12476303465816659	0.01580161365290804
25	EX_h2o(e)	Dorea_formicigenerans	Bacteroides_fragilis	0.01580161365290804	0.25369286870657953	0.01580161365290804
25	EX_h2o(e)	Dorea_formicigenerans	Bacteroides_ovatus	0.01580161365290804	0.08635012191959586	0.01580161365290804
25	EX_h2o(e)	Dorea_formicigenerans	Bacteroides_thetaiotaomicron	0.01580161365290804	0.256395562956157	0.01580161365290804
25	EX_h2o(e)	Dorea_formicigenerans	Bacteroides_uniformis	0.01580161365290804	0.04644776667851491	0.01580161365290804
25	EX_h2o(e)	Dorea_formicigenerans	Bacteroides_vulgatus	0.01580161365290804	0.08228728016351883	0.01580161365290804
25	EX_h2o(e)	Dorea_formicigenerans	Bifidobacterium_adolescentis	0.01580161365290804	0.2142049763609296	0.01580161365290804
25	EX_h2o(e)	Dorea_formicigenerans	Bifidobacterium_longum	0.01580161365290804	0.11603744160643122	0.01580161365290804
25	EX_h2o(e)	Dorea_formicigenerans	Bifidobacterium_pseudocatenulatum	0.01580161365290804	0.1888734782743788	0.01580161365290804
25	EX_h2o(e)	Dorea_formicigenerans	Eggerthella_lenta	0.01580161365290804	0.030275335955557127	0.01580161365290804
25	EX_h2o(e)	Dorea_formicigenerans	Parabacteroides_johnsonii	0.01580161365290804	0.21918687678511783	0.01580161365290804
25	EX_h2o(e)	Dorea_formicigenerans	Prevotella_copri	0.01580161365290804	0.37489702104670836	0.01580161365290804
25	EX_h2o(e)	Anaerostipes_caccae	Desulfovibrio_piger	0.3743980126354898	0.0126780931146719	0.0126780931146719
25	EX_h2o(e)	Clostridium_hiranonis	Desulfovibrio_piger	0.151510427122619	0.0126780931146719	0.0126780931146719
25	EX_h2o(e)	Coprococcus_comes	Desulfovibrio_piger	0.06703965438039151	0.0126780931146719	0.0126780931146719
25	EX_h2o(e)	Dorea_formicigenerans	Desulfovibrio_piger	0.01580161365290804	0.0126780931146719	0.0126780931146719
25	EX_h2o(e)	Eubacterium_rectale	Desulfovibrio_piger	0.0893525695186332	0.0126780931146719	0.0126780931146719
25	EX_h2o(e)	Dorea_longicatena	Bacteroides_caccae	0.012028413475533507	0.31984169993115863	0.012028413475533507
25	EX_h2o(e)	Dorea_longicatena	Bacteroides_cellulosilyticus	0.012028413475533507	0.12476303465816659	0.012028413475533507
25	EX_h2o(e)	Dorea_longicatena	Bacteroides_fragilis	0.012028413475533507	0.25369286870657953	0.012028413475533507
25	EX_h2o(e)	Dorea_longicatena	Bacteroides_ovatus	0.012028413475533507	0.08635012191959586	0.012028413475533507
25	EX_h2o(e)	Dorea_longicatena	Bacteroides_thetaiotaomicron	0.012028413475533507	0.256395562956157	0.012028413475533507
25	EX_h2o(e)	Dorea_longicatena	Bacteroides_uniformis	0.012028413475533507	0.04644776667851491	0.012028413475533507
25	EX_h2o(e)	Dorea_longicatena	Bacteroides_vulgatus	0.012028413475533507	0.08228728016351883	0.012028413475533507
25	EX_h2o(e)	Dorea_longicatena	Bifidobacterium_adolescentis	0.012028413475533507	0.2142049763609296	0.012028413475533507
25	EX_h2o(e)	Dorea_longicatena	Bifidobacterium_longum	0.012028413475533507	0.11603744160643122	0.012028413475533507
25	EX_h2o(e)	Dorea_longicatena	Bifidobacterium_pseudocatenulatum	0.012028413475533507	0.1888734782743788	0.012028413475533507
25	EX_h2o(e)	Dorea_longicatena	Desulfovibrio_piger	0.012028413475533507	0.0126780931146719	0.012028413475533507
25	EX_h2o(e)	Dorea_longicatena	Eggerthella_lenta	0.012028413475533507	0.030275335955557127	0.012028413475533507
25	EX_h2o(e)	Dorea_longicatena	Parabacteroides_johnsonii	0.012028413475533507	0.21918687678511783	0.012028413475533507
25	EX_h2o(e)	Dorea_longicatena	Prevotella_copri	0.012028413475533507	0.37489702104670836	0.012028413475533507
25	EX_h2o(e)	Clostridium_asparagiforme	Bacteroides_caccae	0.011468535851420611	0.31984169993115863	0.011468535851420611
25	EX_h2o(e)	Clostridium_asparagiforme	Bacteroides_cellulosilyticus	0.011468535851420611	0.12476303465816659	0.011468535851420611
25	EX_h2o(e)	Clostridium_asparagiforme	Bacteroides_fragilis	0.011468535851420611	0.25369286870657953	0.011468535851420611
25	EX_h2o(e)	Clostridium_asparagiforme	Bacteroides_ovatus	0.011468535851420611	0.08635012191959586	0.011468535851420611
25	EX_h2o(e)	Clostridium_asparagiforme	Bacteroides_thetaiotaomicron	0.011468535851420611	0.256395562956157	0.011468535851420611
25	EX_h2o(e)	Clostridium_asparagiforme	Bacteroides_uniformis	0.011468535851420611	0.04644776667851491	0.011468535851420611
25	EX_h2o(e)	Clostridium_asparagiforme	Bacteroides_vulgatus	0.011468535851420611	0.08228728016351883	0.011468535851420611
25	EX_h2o(e)	Clostridium_asparagiforme	Bifidobacterium_adolescentis	0.011468535851420611	0.2142049763609296	0.011468535851420611
25	EX_h2o(e)	Clostridium_asparagiforme	Bifidobacterium_longum	0.011468535851420611	0.11603744160643122	0.011468535851420611
25	EX_h2o(e)	Clostridium_asparagiforme	Bifidobacterium_pseudocatenulatum	0.011468535851420611	0.1888734782743788	0.011468535851420611
25	EX_h2o(e)	Clostridium_asparagiforme	Desulfovibrio_piger	0.011468535851420611	0.0126780931146719	0.011468535851420611
25	EX_h2o(e)	Clostridium_asparagiforme	Eggerthella_lenta	0.011468535851420611	0.030275335955557127	0.011468535851420611
25	EX_h2o(e)	Clostridium_asparagiforme	Parabacteroides_johnsonii	0.011468535851420611	0.21918687678511783	0.011468535851420611
25	EX_h2o(e)	Clostridium_asparagiforme	Prevotella_copri	0.011468535851420611	0.37489702104670836	0.011468535851420611
25	EX_h2o(e)	Collinsella_aerofaciens	Bacteroides_caccae	0.00613582717222591	0.31984169993115863	0.00613582717222591
25	EX_h2o(e)	Collinsella_aerofaciens	Bacteroides_cellulosilyticus	0.00613582717222591	0.12476303465816659	0.00613582717222591
25	EX_h2o(e)	Collinsella_aerofaciens	Bacteroides_fragilis	0.00613582717222591	0.25369286870657953	0.00613582717222591
25	EX_h2o(e)	Collinsella_aerofaciens	Bacteroides_ovatus	0.00613582717222591	0.08635012191959586	0.00613582717222591
25	EX_h2o(e)	Collinsella_aerofaciens	Bacteroides_thetaiotaomicron	0.00613582717222591	0.256395562956157	0.00613582717222591
25	EX_h2o(e)	Collinsella_aerofaciens	Bacteroides_uniformis	0.00613582717222591	0.04644776667851491	0.00613582717222591
25	EX_h2o(e)	Collinsella_aerofaciens	Bacteroides_vulgatus	0.00613582717222591	0.08228728016351883	0.00613582717222591
25	EX_h2o(e)	Collinsella_aerofaciens	Bifidobacterium_adolescentis	0.00613582717222591	0.2142049763609296	0.00613582717222591
25	EX_h2o(e)	Collinsella_aerofaciens	Bifidobacterium_longum	0.00613582717222591	0.11603744160643122	0.00613582717222591
25	EX_h2o(e)	Collinsella_aerofaciens	Bifidobacterium_pseudocatenulatum	0.00613582717222591	0.1888734782743788	0.00613582717222591
25	EX_h2o(e)	Collinsella_aerofaciens	Desulfovibrio_piger	0.00613582717222591	0.0126780931146719	0.00613582717222591
25	EX_h2o(e)	Collinsella_aerofaciens	Eggerthella_lenta	0.00613582717222591	0.030275335955557127	0.00613582717222591
25	EX_h2o(e)	Collinsella_aerofaciens	Parabacteroides_johnsonii	0.00613582717222591	0.21918687678511783	0.00613582717222591
25	EX_h2o(e)	Collinsella_aerofaciens	Prevotella_copri	0.00613582717222591	0.37489702104670836	0.00613582717222591
25	EX_h2o(e)	Faecalibacterium_prausnitzii	Bacteroides_caccae	0.0014118908858015491	0.31984169993115863	0.0014118908858015491
25	EX_h2o(e)	Faecalibacterium_prausnitzii	Bacteroides_cellulosilyticus	0.0014118908858015491	0.12476303465816659	0.0014118908858015491
25	EX_h2o(e)	Faecalibacterium_prausnitzii	Bacteroides_fragilis	0.0014118908858015491	0.25369286870657953	0.0014118908858015491
25	EX_h2o(e)	Faecalibacterium_prausnitzii	Bacteroides_ovatus	0.0014118908858015491	0.08635012191959586	0.0014118908858015491
25	EX_h2o(e)	Faecalibacterium_prausnitzii	Bacteroides_thetaiotaomicron	0.0014118908858015491	0.256395562956157	0.0014118908858015491
25	EX_h2o(e)	Faecalibacterium_prausnitzii	Bacteroides_uniformis	0.0014118908858015491	0.04644776667851491	0.0014118908858015491
25	EX_h2o(e)	Faecalibacterium_prausnitzii	Bacteroides_vulgatus	0.0014118908858015491	0.08228728016351883	0.0014118908858015491
25	EX_h2o(e)	Faecalibacterium_prausnitzii	Bifidobacterium_adolescentis	0.0014118908858015491	0.2142049763609296	0.0014118908858015491
25	EX_h2o(e)	Faecalibacterium_prausnitzii	Bifidobacterium_longum	0.0014118908858015491	0.11603744160643122	0.0014118908858015491
25	EX_h2o(e)	Faecalibacterium_prausnitzii	Bifidobacterium_pseudocatenulatum	0.0014118908858015491	0.1888734782743788	0.0014118908858015491
25	EX_h2o(e)	Faecalibacterium_prausnitzii	Desulfovibrio_piger	0.0014118908858015491	0.0126780931146719	0.0014118908858015491
25	EX_h2o(e)	Faecalibacterium_prausnitzii	Eggerthella_lenta	0.0014118908858015491	0.030275335955557127	0.0014118908858015491
25	EX_h2o(e)	Faecalibacterium_prausnitzii	Parabacteroides_johnsonii	0.0014118908858015491	0.21918687678511783	0.0014118908858015491
25	EX_h2o(e)	Faecalibacterium_prausnitzii	Prevotella_copri	0.0014118908858015491	0.37489702104670836	0.0014118908858015491
25	EX_h2o(e)	Roseburia_intestinalis	Bacteroides_caccae	0.0011028211191726367	0.31984169993115863	0.0011028211191726367
25	EX_h2o(e)	Roseburia_intestinalis	Bacteroides_cellulosilyticus	0.0011028211191726367	0.12476303465816659	0.0011028211191726367
25	EX_h2o(e)	Roseburia_intestinalis	Bacteroides_fragilis	0.0011028211191726367	0.25369286870657953	0.0011028211191726367
25	EX_h2o(e)	Roseburia_intestinalis	Bacteroides_ovatus	0.0011028211191726367	0.08635012191959586	0.0011028211191726367
25	EX_h2o(e)	Roseburia_intestinalis	Bacteroides_thetaiotaomicron	0.0011028211191726367	0.256395562956157	0.0011028211191726367
25	EX_h2o(e)	Roseburia_intestinalis	Bacteroides_uniformis	0.0011028211191726367	0.04644776667851491	0.0011028211191726367
25	EX_h2o(e)	Roseburia_intestinalis	Bacteroides_vulgatus	0.0011028211191726367	0.08228728016351883	0.0011028211191726367
25	EX_h2o(e)	Roseburia_intestinalis	Bifidobacterium_adolescentis	0.0011028211191726367	0.2142049763609296	0.0011028211191726367
25	EX_h2o(e)	Roseburia_intestinalis	Bifidobacterium_longum	0.0011028211191726367	0.11603744160643122	0.0011028211191726367
25	EX_h2o(e)	Roseburia_intestinalis	Bifidobacterium_pseudocatenulatum	0.0011028211191726367	0.1888734782743788	0.0011028211191726367
25	EX_h2o(e)	Roseburia_intestinalis	Desulfovibrio_piger	0.0011028211191726367	0.0126780931146719	0.0011028211191726367
25	EX_h2o(e)	Roseburia_intestinalis	Eggerthella_lenta	0.0011028211191726367	0.030275335955557127	0.0011028211191726367
25	EX_h2o(e)	Roseburia_intestinalis	Parabacteroides_johnsonii	0.0011028211191726367	0.21918687678511783	0.0011028211191726367
25	EX_h2o(e)	Roseburia_intestinalis	Prevotella_copri	0.0011028211191726367	0.37489702104670836	0.0011028211191726367
25	EX_h2o(e)	Blautia_hydrogenotrophica	Bacteroides_caccae	0.0010149744980489281	0.31984169993115863	0.0010149744980489281
25	EX_h2o(e)	Blautia_hydrogenotrophica	Bacteroides_cellulosilyticus	0.0010149744980489281	0.12476303465816659	0.0010149744980489281
25	EX_h2o(e)	Blautia_hydrogenotrophica	Bacteroides_fragilis	0.0010149744980489281	0.25369286870657953	0.0010149744980489281
25	EX_h2o(e)	Blautia_hydrogenotrophica	Bacteroides_ovatus	0.0010149744980489281	0.08635012191959586	0.0010149744980489281
25	EX_h2o(e)	Blautia_hydrogenotrophica	Bacteroides_thetaiotaomicron	0.0010149744980489281	0.256395562956157	0.0010149744980489281
25	EX_h2o(e)	Blautia_hydrogenotrophica	Bacteroides_uniformis	0.0010149744980489281	0.04644776667851491	0.0010149744980489281
25	EX_h2o(e)	Blautia_hydrogenotrophica	Bacteroides_vulgatus	0.0010149744980489281	0.08228728016351883	0.0010149744980489281
25	EX_h2o(e)	Blautia_hydrogenotrophica	Bifidobacterium_adolescentis	0.0010149744980489281	0.2142049763609296	0.0010149744980489281
25	EX_h2o(e)	Blautia_hydrogenotrophica	Bifidobacterium_longum	0.0010149744980489281	0.11603744160643122	0.0010149744980489281
25	EX_h2o(e)	Blautia_hydrogenotrophica	Bifidobacterium_pseudocatenulatum	0.0010149744980489281	0.1888734782743788	0.0010149744980489281
25	EX_h2o(e)	Blautia_hydrogenotrophica	Desulfovibrio_piger	0.0010149744980489281	0.0126780931146719	0.0010149744980489281
25	EX_h2o(e)	Blautia_hydrogenotrophica	Eggerthella_lenta	0.0010149744980489281	0.030275335955557127	0.0010149744980489281
25	EX_h2o(e)	Blautia_hydrogenotrophica	Parabacteroides_johnsonii	0.0010149744980489281	0.21918687678511783	0.0010149744980489281
25	EX_h2o(e)	Blautia_hydrogenotrophica	Prevotella_copri	0.0010149744980489281	0.37489702104670836	0.0010149744980489281
26	EX_h2o(e)	Anaerostipes_caccae	Bacteroides_caccae	0.3415972778711493	0.31888446144965726	0.31888446144965726
26	EX_h2o(e)	Anaerostipes_caccae	Prevotella_copri	0.3415972778711493	0.27155841014878074	0.27155841014878074
26	EX_h2o(e)	Anaerostipes_caccae	Parabacteroides_johnsonii	0.3415972778711493	0.2484228667138552	0.2484228667138552
26	EX_h2o(e)	Anaerostipes_caccae	Bifidobacterium_adolescentis	0.3415972778711493	0.1944905016591197	0.1944905016591197
26	EX_h2o(e)	Anaerostipes_caccae	Bacteroides_thetaiotaomicron	0.3415972778711493	0.18645643048158336	0.18645643048158336
26	EX_h2o(e)	Anaerostipes_caccae	Bacteroides_fragilis	0.3415972778711493	0.15978873465466187	0.15978873465466187
26	EX_h2o(e)	Anaerostipes_caccae	Bifidobacterium_pseudocatenulatum	0.3415972778711493	0.15625930709511537	0.15625930709511537
26	EX_h2o(e)	Clostridium_hiranonis	Bacteroides_caccae	0.1334180109181342	0.31888446144965726	0.1334180109181342
26	EX_h2o(e)	Clostridium_hiranonis	Bacteroides_fragilis	0.1334180109181342	0.15978873465466187	0.1334180109181342
26	EX_h2o(e)	Clostridium_hiranonis	Bacteroides_thetaiotaomicron	0.1334180109181342	0.18645643048158336	0.1334180109181342
26	EX_h2o(e)	Clostridium_hiranonis	Bifidobacterium_adolescentis	0.1334180109181342	0.1944905016591197	0.1334180109181342
26	EX_h2o(e)	Clostridium_hiranonis	Bifidobacterium_pseudocatenulatum	0.1334180109181342	0.15625930709511537	0.1334180109181342
26	EX_h2o(e)	Clostridium_hiranonis	Parabacteroides_johnsonii	0.1334180109181342	0.2484228667138552	0.1334180109181342
26	EX_h2o(e)	Clostridium_hiranonis	Prevotella_copri	0.1334180109181342	0.27155841014878074	0.1334180109181342
26	EX_h2o(e)	Anaerostipes_caccae	Bacteroides_cellulosilyticus	0.3415972778711493	0.1096665851241598	0.1096665851241598
26	EX_h2o(e)	Clostridium_hiranonis	Bacteroides_cellulosilyticus	0.1334180109181342	0.1096665851241598	0.1096665851241598
26	EX_h2o(e)	Anaerostipes_caccae	Bifidobacterium_longum	0.3415972778711493	0.10547426357458405	0.10547426357458405
26	EX_h2o(e)	Clostridium_hiranonis	Bifidobacterium_longum	0.1334180109181342	0.10547426357458405	0.10547426357458405
26	EX_h2o(e)	Eubacterium_rectale	Bacteroides_caccae	0.08536391094728421	0.31888446144965726	0.08536391094728421
26	EX_h2o(e)	Eubacterium_rectale	Bacteroides_cellulosilyticus	0.08536391094728421	0.1096665851241598	0.08536391094728421
26	EX_h2o(e)	Eubacterium_rectale	Bacteroides_fragilis	0.08536391094728421	0.15978873465466187	0.08536391094728421
26	EX_h2o(e)	Eubacterium_rectale	Bacteroides_thetaiotaomicron	0.08536391094728421	0.18645643048158336	0.08536391094728421
26	EX_h2o(e)	Eubacterium_rectale	Bifidobacterium_adolescentis	0.08536391094728421	0.1944905016591197	0.08536391094728421
26	EX_h2o(e)	Eubacterium_rectale	Bifidobacterium_longum	0.08536391094728421	0.10547426357458405	0.08536391094728421
26	EX_h2o(e)	Eubacterium_rectale	Bifidobacterium_pseudocatenulatum	0.08536391094728421	0.15625930709511537	0.08536391094728421
26	EX_h2o(e)	Eubacterium_rectale	Parabacteroides_johnsonii	0.08536391094728421	0.2484228667138552	0.08536391094728421
26	EX_h2o(e)	Eubacterium_rectale	Prevotella_copri	0.08536391094728421	0.27155841014878074	0.08536391094728421
26	EX_h2o(e)	Anaerostipes_caccae	Bacteroides_ovatus	0.3415972778711493	0.08138451591506043	0.08138451591506043
26	EX_h2o(e)	Clostridium_hiranonis	Bacteroides_ovatus	0.1334180109181342	0.08138451591506043	0.08138451591506043
26	EX_h2o(e)	Eubacterium_rectale	Bacteroides_ovatus	0.08536391094728421	0.08138451591506043	0.08138451591506043
26	EX_h2o(e)	Anaerostipes_caccae	Bacteroides_vulgatus	0.3415972778711493	0.07967193477074828	0.07967193477074828
26	EX_h2o(e)	Clostridium_hiranonis	Bacteroides_vulgatus	0.1334180109181342	0.07967193477074828	0.07967193477074828
26	EX_h2o(e)	Eubacterium_rectale	Bacteroides_vulgatus	0.08536391094728421	0.07967193477074828	0.07967193477074828
26	EX_h2o(e)	Coprococcus_comes	Bacteroides_caccae	0.0614356370902848	0.31888446144965726	0.0614356370902848
26	EX_h2o(e)	Coprococcus_comes	Bacteroides_cellulosilyticus	0.0614356370902848	0.1096665851241598	0.0614356370902848
26	EX_h2o(e)	Coprococcus_comes	Bacteroides_fragilis	0.0614356370902848	0.15978873465466187	0.0614356370902848
26	EX_h2o(e)	Coprococcus_comes	Bacteroides_ovatus	0.0614356370902848	0.08138451591506043	0.0614356370902848
26	EX_h2o(e)	Coprococcus_comes	Bacteroides_thetaiotaomicron	0.0614356370902848	0.18645643048158336	0.0614356370902848
26	EX_h2o(e)	Coprococcus_comes	Bacteroides_vulgatus	0.0614356370902848	0.07967193477074828	0.0614356370902848
26	EX_h2o(e)	Coprococcus_comes	Bifidobacterium_adolescentis	0.0614356370902848	0.1944905016591197	0.0614356370902848
26	EX_h2o(e)	Coprococcus_comes	Bifidobacterium_longum	0.0614356370902848	0.10547426357458405	0.0614356370902848
26	EX_h2o(e)	Coprococcus_comes	Bifidobacterium_pseudocatenulatum	0.0614356370902848	0.15625930709511537	0.0614356370902848
26	EX_h2o(e)	Coprococcus_comes	Parabacteroides_johnsonii	0.0614356370902848	0.2484228667138552	0.0614356370902848
26	EX_h2o(e)	Coprococcus_comes	Prevotella_copri	0.0614356370902848	0.27155841014878074	0.0614356370902848
26	EX_h2o(e)	Anaerostipes_caccae	Bacteroides_uniformis	0.3415972778711493	0.03876233349651117	0.03876233349651117
26	EX_h2o(e)	Clostridium_hiranonis	Bacteroides_uniformis	0.1334180109181342	0.03876233349651117	0.03876233349651117
26	EX_h2o(e)	Coprococcus_comes	Bacteroides_uniformis	0.0614356370902848	0.03876233349651117	0.03876233349651117
26	EX_h2o(e)	Eubacterium_rectale	Bacteroides_uniformis	0.08536391094728421	0.03876233349651117	0.03876233349651117
26	EX_h2o(e)	Anaerostipes_caccae	Eggerthella_lenta	0.3415972778711493	0.03126923727464567	0.03126923727464567
26	EX_h2o(e)	Clostridium_hiranonis	Eggerthella_lenta	0.1334180109181342	0.03126923727464567	0.03126923727464567
26	EX_h2o(e)	Coprococcus_comes	Eggerthella_lenta	0.0614356370902848	0.03126923727464567	0.03126923727464567
26	EX_h2o(e)	Eubacterium_rectale	Eggerthella_lenta	0.08536391094728421	0.03126923727464567	0.03126923727464567
26	EX_h2o(e)	Dorea_formicigenerans	Bacteroides_caccae	0.00985934501019023	0.31888446144965726	0.00985934501019023
26	EX_h2o(e)	Dorea_formicigenerans	Bacteroides_cellulosilyticus	0.00985934501019023	0.1096665851241598	0.00985934501019023
26	EX_h2o(e)	Dorea_formicigenerans	Bacteroides_fragilis	0.00985934501019023	0.15978873465466187	0.00985934501019023
26	EX_h2o(e)	Dorea_formicigenerans	Bacteroides_ovatus	0.00985934501019023	0.08138451591506043	0.00985934501019023
26	EX_h2o(e)	Dorea_formicigenerans	Bacteroides_thetaiotaomicron	0.00985934501019023	0.18645643048158336	0.00985934501019023
26	EX_h2o(e)	Dorea_formicigenerans	Bacteroides_uniformis	0.00985934501019023	0.03876233349651117	0.00985934501019023
26	EX_h2o(e)	Dorea_formicigenerans	Bacteroides_vulgatus	0.00985934501019023	0.07967193477074828	0.00985934501019023
26	EX_h2o(e)	Dorea_formicigenerans	Bifidobacterium_adolescentis	0.00985934501019023	0.1944905016591197	0.00985934501019023
26	EX_h2o(e)	Dorea_formicigenerans	Bifidobacterium_longum	0.00985934501019023	0.10547426357458405	0.00985934501019023
26	EX_h2o(e)	Dorea_formicigenerans	Bifidobacterium_pseudocatenulatum	0.00985934501019023	0.15625930709511537	0.00985934501019023
26	EX_h2o(e)	Dorea_formicigenerans	Eggerthella_lenta	0.00985934501019023	0.03126923727464567	0.00985934501019023
26	EX_h2o(e)	Dorea_formicigenerans	Parabacteroides_johnsonii	0.00985934501019023	0.2484228667138552	0.00985934501019023
26	EX_h2o(e)	Dorea_formicigenerans	Prevotella_copri	0.00985934501019023	0.27155841014878074	0.00985934501019023
26	EX_h2o(e)	Dorea_longicatena	Bacteroides_caccae	0.00976485270651051	0.31888446144965726	0.00976485270651051
26	EX_h2o(e)	Dorea_longicatena	Bacteroides_cellulosilyticus	0.00976485270651051	0.1096665851241598	0.00976485270651051
26	EX_h2o(e)	Dorea_longicatena	Bacteroides_fragilis	0.00976485270651051	0.15978873465466187	0.00976485270651051
26	EX_h2o(e)	Dorea_longicatena	Bacteroides_ovatus	0.00976485270651051	0.08138451591506043	0.00976485270651051
26	EX_h2o(e)	Dorea_longicatena	Bacteroides_thetaiotaomicron	0.00976485270651051	0.18645643048158336	0.00976485270651051
26	EX_h2o(e)	Dorea_longicatena	Bacteroides_uniformis	0.00976485270651051	0.03876233349651117	0.00976485270651051
26	EX_h2o(e)	Dorea_longicatena	Bacteroides_vulgatus	0.00976485270651051	0.07967193477074828	0.00976485270651051
26	EX_h2o(e)	Dorea_longicatena	Bifidobacterium_adolescentis	0.00976485270651051	0.1944905016591197	0.00976485270651051
26	EX_h2o(e)	Dorea_longicatena	Bifidobacterium_longum	0.00976485270651051	0.10547426357458405	0.00976485270651051
26	EX_h2o(e)	Dorea_longicatena	Bifidobacterium_pseudocatenulatum	0.00976485270651051	0.15625930709511537	0.00976485270651051
26	EX_h2o(e)	Dorea_longicatena	Eggerthella_lenta	0.00976485270651051	0.03126923727464567	0.00976485270651051
26	EX_h2o(e)	Dorea_longicatena	Parabacteroides_johnsonii	0.00976485270651051	0.2484228667138552	0.00976485270651051
26	EX_h2o(e)	Dorea_longicatena	Prevotella_copri	0.00976485270651051	0.27155841014878074	0.00976485270651051
26	EX_h2o(e)	Collinsella_aerofaciens	Bacteroides_caccae	0.003997649403680108	0.31888446144965726	0.003997649403680108
26	EX_h2o(e)	Collinsella_aerofaciens	Bacteroides_cellulosilyticus	0.003997649403680108	0.1096665851241598	0.003997649403680108
26	EX_h2o(e)	Collinsella_aerofaciens	Bacteroides_fragilis	0.003997649403680108	0.15978873465466187	0.003997649403680108
26	EX_h2o(e)	Collinsella_aerofaciens	Bacteroides_ovatus	0.003997649403680108	0.08138451591506043	0.003997649403680108
26	EX_h2o(e)	Collinsella_aerofaciens	Bacteroides_thetaiotaomicron	0.003997649403680108	0.18645643048158336	0.003997649403680108
26	EX_h2o(e)	Collinsella_aerofaciens	Bacteroides_uniformis	0.003997649403680108	0.03876233349651117	0.003997649403680108
26	EX_h2o(e)	Collinsella_aerofaciens	Bacteroides_vulgatus	0.003997649403680108	0.07967193477074828	0.003997649403680108
26	EX_h2o(e)	Collinsella_aerofaciens	Bifidobacterium_adolescentis	0.003997649403680108	0.1944905016591197	0.003997649403680108
26	EX_h2o(e)	Collinsella_aerofaciens	Bifidobacterium_longum	0.003997649403680108	0.10547426357458405	0.003997649403680108
26	EX_h2o(e)	Collinsella_aerofaciens	Bifidobacterium_pseudocatenulatum	0.003997649403680108	0.15625930709511537	0.003997649403680108
26	EX_h2o(e)	Collinsella_aerofaciens	Eggerthella_lenta	0.003997649403680108	0.03126923727464567	0.003997649403680108
26	EX_h2o(e)	Collinsella_aerofaciens	Parabacteroides_johnsonii	0.003997649403680108	0.2484228667138552	0.003997649403680108
26	EX_h2o(e)	Collinsella_aerofaciens	Prevotella_copri	0.003997649403680108	0.27155841014878074	0.003997649403680108
26	EX_h2o(e)	Anaerostipes_caccae	Desulfovibrio_piger	0.3415972778711493	0.0030129877159616658	0.0030129877159616658
26	EX_h2o(e)	Clostridium_hiranonis	Desulfovibrio_piger	0.1334180109181342	0.0030129877159616658	0.0030129877159616658
26	EX_h2o(e)	Collinsella_aerofaciens	Desulfovibrio_piger	0.003997649403680108	0.0030129877159616658	0.0030129877159616658
26	EX_h2o(e)	Coprococcus_comes	Desulfovibrio_piger	0.0614356370902848	0.0030129877159616658	0.0030129877159616658
26	EX_h2o(e)	Dorea_formicigenerans	Desulfovibrio_piger	0.00985934501019023	0.0030129877159616658	0.0030129877159616658
26	EX_h2o(e)	Dorea_longicatena	Desulfovibrio_piger	0.00976485270651051	0.0030129877159616658	0.0030129877159616658
26	EX_h2o(e)	Eubacterium_rectale	Desulfovibrio_piger	0.08536391094728421	0.0030129877159616658	0.0030129877159616658
26	EX_h2o(e)	Roseburia_intestinalis	Bacteroides_caccae	0.001124596373114034	0.31888446144965726	0.001124596373114034
26	EX_h2o(e)	Roseburia_intestinalis	Bacteroides_cellulosilyticus	0.001124596373114034	0.1096665851241598	0.001124596373114034
26	EX_h2o(e)	Roseburia_intestinalis	Bacteroides_fragilis	0.001124596373114034	0.15978873465466187	0.001124596373114034
26	EX_h2o(e)	Roseburia_intestinalis	Bacteroides_ovatus	0.001124596373114034	0.08138451591506043	0.001124596373114034
26	EX_h2o(e)	Roseburia_intestinalis	Bacteroides_thetaiotaomicron	0.001124596373114034	0.18645643048158336	0.001124596373114034
26	EX_h2o(e)	Roseburia_intestinalis	Bacteroides_uniformis	0.001124596373114034	0.03876233349651117	0.001124596373114034
26	EX_h2o(e)	Roseburia_intestinalis	Bacteroides_vulgatus	0.001124596373114034	0.07967193477074828	0.001124596373114034
26	EX_h2o(e)	Roseburia_intestinalis	Bifidobacterium_adolescentis	0.001124596373114034	0.1944905016591197	0.001124596373114034
26	EX_h2o(e)	Roseburia_intestinalis	Bifidobacterium_longum	0.001124596373114034	0.10547426357458405	0.001124596373114034
26	EX_h2o(e)	Roseburia_intestinalis	Bifidobacterium_pseudocatenulatum	0.001124596373114034	0.15625930709511537	0.001124596373114034
26	EX_h2o(e)	Roseburia_intestinalis	Desulfovibrio_piger	0.001124596373114034	0.0030129877159616658	0.001124596373114034
26	EX_h2o(e)	Roseburia_intestinalis	Eggerthella_lenta	0.001124596373114034	0.03126923727464567	0.001124596373114034
26	EX_h2o(e)	Roseburia_intestinalis	Parabacteroides_johnsonii	0.001124596373114034	0.2484228667138552	0.001124596373114034
26	EX_h2o(e)	Roseburia_intestinalis	Prevotella_copri	0.001124596373114034	0.27155841014878074	0.001124596373114034
26	EX_h2o(e)	Faecalibacterium_prausnitzii	Bacteroides_caccae	0.0010759284573921143	0.31888446144965726	0.0010759284573921143
26	EX_h2o(e)	Faecalibacterium_prausnitzii	Bacteroides_cellulosilyticus	0.0010759284573921143	0.1096665851241598	0.0010759284573921143
26	EX_h2o(e)	Faecalibacterium_prausnitzii	Bacteroides_fragilis	0.0010759284573921143	0.15978873465466187	0.0010759284573921143
26	EX_h2o(e)	Faecalibacterium_prausnitzii	Bacteroides_ovatus	0.0010759284573921143	0.08138451591506043	0.0010759284573921143
26	EX_h2o(e)	Faecalibacterium_prausnitzii	Bacteroides_thetaiotaomicron	0.0010759284573921143	0.18645643048158336	0.0010759284573921143
26	EX_h2o(e)	Faecalibacterium_prausnitzii	Bacteroides_uniformis	0.0010759284573921143	0.03876233349651117	0.0010759284573921143
26	EX_h2o(e)	Faecalibacterium_prausnitzii	Bacteroides_vulgatus	0.0010759284573921143	0.07967193477074828	0.0010759284573921143
26	EX_h2o(e)	Faecalibacterium_prausnitzii	Bifidobacterium_adolescentis	0.0010759284573921143	0.1944905016591197	0.0010759284573921143
26	EX_h2o(e)	Faecalibacterium_prausnitzii	Bifidobacterium_longum	0.0010759284573921143	0.10547426357458405	0.0010759284573921143
26	EX_h2o(e)	Faecalibacterium_prausnitzii	Bifidobacterium_pseudocatenulatum	0.0010759284573921143	0.15625930709511537	0.0010759284573921143
26	EX_h2o(e)	Faecalibacterium_prausnitzii	Desulfovibrio_piger	0.0010759284573921143	0.0030129877159616658	0.0010759284573921143
26	EX_h2o(e)	Faecalibacterium_prausnitzii	Eggerthella_lenta	0.0010759284573921143	0.03126923727464567	0.0010759284573921143
26	EX_h2o(e)	Faecalibacterium_prausnitzii	Parabacteroides_johnsonii	0.0010759284573921143	0.2484228667138552	0.0010759284573921143
26	EX_h2o(e)	Faecalibacterium_prausnitzii	Prevotella_copri	0.0010759284573921143	0.27155841014878074	0.0010759284573921143
26	EX_h2o(e)	Blautia_hydrogenotrophica	Bacteroides_caccae	0.0009080620852480667	0.31888446144965726	0.0009080620852480667
26	EX_h2o(e)	Blautia_hydrogenotrophica	Bacteroides_cellulosilyticus	0.0009080620852480667	0.1096665851241598	0.0009080620852480667
26	EX_h2o(e)	Blautia_hydrogenotrophica	Bacteroides_fragilis	0.0009080620852480667	0.15978873465466187	0.0009080620852480667
26	EX_h2o(e)	Blautia_hydrogenotrophica	Bacteroides_ovatus	0.0009080620852480667	0.08138451591506043	0.0009080620852480667
26	EX_h2o(e)	Blautia_hydrogenotrophica	Bacteroides_thetaiotaomicron	0.0009080620852480667	0.18645643048158336	0.0009080620852480667
26	EX_h2o(e)	Blautia_hydrogenotrophica	Bacteroides_uniformis	0.0009080620852480667	0.03876233349651117	0.0009080620852480667
26	EX_h2o(e)	Blautia_hydrogenotrophica	Bacteroides_vulgatus	0.0009080620852480667	0.07967193477074828	0.0009080620852480667
26	EX_h2o(e)	Blautia_hydrogenotrophica	Bifidobacterium_adolescentis	0.0009080620852480667	0.1944905016591197	0.0009080620852480667
26	EX_h2o(e)	Blautia_hydrogenotrophica	Bifidobacterium_longum	0.0009080620852480667	0.10547426357458405	0.0009080620852480667
26	EX_h2o(e)	Blautia_hydrogenotrophica	Bifidobacterium_pseudocatenulatum	0.0009080620852480667	0.15625930709511537	0.0009080620852480667
26	EX_h2o(e)	Blautia_hydrogenotrophica	Desulfovibrio_piger	0.0009080620852480667	0.0030129877159616658	0.0009080620852480667
26	EX_h2o(e)	Blautia_hydrogenotrophica	Eggerthella_lenta	0.0009080620852480667	0.03126923727464567	0.0009080620852480667
26	EX_h2o(e)	Blautia_hydrogenotrophica	Parabacteroides_johnsonii	0.0009080620852480667	0.2484228667138552	0.0009080620852480667
26	EX_h2o(e)	Blautia_hydrogenotrophica	Prevotella_copri	0.0009080620852480667	0.27155841014878074	0.0009080620852480667
26	EX_h2o(e)	Clostridium_asparagiforme	Bacteroides_caccae	0.00040729722926264125	0.31888446144965726	0.00040729722926264125
26	EX_h2o(e)	Clostridium_asparagiforme	Bacteroides_cellulosilyticus	0.00040729722926264125	0.1096665851241598	0.00040729722926264125
26	EX_h2o(e)	Clostridium_asparagiforme	Bacteroides_fragilis	0.00040729722926264125	0.15978873465466187	0.00040729722926264125
26	EX_h2o(e)	Clostridium_asparagiforme	Bacteroides_ovatus	0.00040729722926264125	0.08138451591506043	0.00040729722926264125
26	EX_h2o(e)	Clostridium_asparagiforme	Bacteroides_thetaiotaomicron	0.00040729722926264125	0.18645643048158336	0.00040729722926264125
26	EX_h2o(e)	Clostridium_asparagiforme	Bacteroides_uniformis	0.00040729722926264125	0.03876233349651117	0.00040729722926264125
26	EX_h2o(e)	Clostridium_asparagiforme	Bacteroides_vulgatus	0.00040729722926264125	0.07967193477074828	0.00040729722926264125
26	EX_h2o(e)	Clostridium_asparagiforme	Bifidobacterium_adolescentis	0.00040729722926264125	0.1944905016591197	0.00040729722926264125
26	EX_h2o(e)	Clostridium_asparagiforme	Bifidobacterium_longum	0.00040729722926264125	0.10547426357458405	0.00040729722926264125
26	EX_h2o(e)	Clostridium_asparagiforme	Bifidobacterium_pseudocatenulatum	0.00040729722926264125	0.15625930709511537	0.00040729722926264125
26	EX_h2o(e)	Clostridium_asparagiforme	Desulfovibrio_piger	0.00040729722926264125	0.0030129877159616658	0.00040729722926264125
26	EX_h2o(e)	Clostridium_asparagiforme	Eggerthella_lenta	0.00040729722926264125	0.03126923727464567	0.00040729722926264125
26	EX_h2o(e)	Clostridium_asparagiforme	Parabacteroides_johnsonii	0.00040729722926264125	0.2484228667138552	0.00040729722926264125
26	EX_h2o(e)	Clostridium_asparagiforme	Prevotella_copri	0.00040729722926264125	0.27155841014878074	0.00040729722926264125
27	EX_h2o(e)	Anaerostipes_caccae	Prevotella_copri	0.32568622107327033	0.32044377776949956	0.32044377776949956
27	EX_h2o(e)	Anaerostipes_caccae	Bacteroides_caccae	0.32568622107327033	0.3042856596056425	0.3042856596056425
27	EX_h2o(e)	Anaerostipes_caccae	Parabacteroides_johnsonii	0.32568622107327033	0.25421097313561897	0.25421097313561897
27	EX_h2o(e)	Anaerostipes_caccae	Bacteroides_thetaiotaomicron	0.32568622107327033	0.1981290856452872	0.1981290856452872
27	EX_h2o(e)	Anaerostipes_caccae	Bifidobacterium_adolescentis	0.32568622107327033	0.19255362801247275	0.19255362801247275
27	EX_h2o(e)	Anaerostipes_caccae	Bacteroides_fragilis	0.32568622107327033	0.19129090204751906	0.19129090204751906
27	EX_h2o(e)	Anaerostipes_caccae	Bacteroides_cellulosilyticus	0.32568622107327033	0.13394204227746456	0.13394204227746456
27	EX_h2o(e)	Anaerostipes_caccae	Bifidobacterium_pseudocatenulatum	0.32568622107327033	0.1139109181720435	0.1139109181720435
27	EX_h2o(e)	Anaerostipes_caccae	Bifidobacterium_longum	0.32568622107327033	0.10504442371217843	0.10504442371217843
27	EX_h2o(e)	Clostridium_hiranonis	Bacteroides_caccae	0.09821702966655445	0.3042856596056425	0.09821702966655445
27	EX_h2o(e)	Clostridium_hiranonis	Bacteroides_cellulosilyticus	0.09821702966655445	0.13394204227746456	0.09821702966655445
27	EX_h2o(e)	Clostridium_hiranonis	Bacteroides_fragilis	0.09821702966655445	0.19129090204751906	0.09821702966655445
27	EX_h2o(e)	Clostridium_hiranonis	Bacteroides_thetaiotaomicron	0.09821702966655445	0.1981290856452872	0.09821702966655445
27	EX_h2o(e)	Clostridium_hiranonis	Bifidobacterium_adolescentis	0.09821702966655445	0.19255362801247275	0.09821702966655445
27	EX_h2o(e)	Clostridium_hiranonis	Bifidobacterium_longum	0.09821702966655445	0.10504442371217843	0.09821702966655445
27	EX_h2o(e)	Clostridium_hiranonis	Bifidobacterium_pseudocatenulatum	0.09821702966655445	0.1139109181720435	0.09821702966655445
27	EX_h2o(e)	Clostridium_hiranonis	Parabacteroides_johnsonii	0.09821702966655445	0.25421097313561897	0.09821702966655445
27	EX_h2o(e)	Clostridium_hiranonis	Prevotella_copri	0.09821702966655445	0.32044377776949956	0.09821702966655445
27	EX_h2o(e)	Anaerostipes_caccae	Bacteroides_ovatus	0.32568622107327033	0.0928465843644973	0.0928465843644973
27	EX_h2o(e)	Clostridium_hiranonis	Bacteroides_ovatus	0.09821702966655445	0.0928465843644973	0.0928465843644973
27	EX_h2o(e)	Anaerostipes_caccae	Bacteroides_vulgatus	0.32568622107327033	0.08943255075080452	0.08943255075080452
27	EX_h2o(e)	Clostridium_hiranonis	Bacteroides_vulgatus	0.09821702966655445	0.08943255075080452	0.08943255075080452
27	EX_h2o(e)	Eubacterium_rectale	Bacteroides_caccae	0.0764614956822711	0.3042856596056425	0.0764614956822711
27	EX_h2o(e)	Eubacterium_rectale	Bacteroides_cellulosilyticus	0.0764614956822711	0.13394204227746456	0.0764614956822711
27	EX_h2o(e)	Eubacterium_rectale	Bacteroides_fragilis	0.0764614956822711	0.19129090204751906	0.0764614956822711
27	EX_h2o(e)	Eubacterium_rectale	Bacteroides_ovatus	0.0764614956822711	0.0928465843644973	0.0764614956822711
27	EX_h2o(e)	Eubacterium_rectale	Bacteroides_thetaiotaomicron	0.0764614956822711	0.1981290856452872	0.0764614956822711
27	EX_h2o(e)	Eubacterium_rectale	Bacteroides_vulgatus	0.0764614956822711	0.08943255075080452	0.0764614956822711
27	EX_h2o(e)	Eubacterium_rectale	Bifidobacterium_adolescentis	0.0764614956822711	0.19255362801247275	0.0764614956822711
27	EX_h2o(e)	Eubacterium_rectale	Bifidobacterium_longum	0.0764614956822711	0.10504442371217843	0.0764614956822711
27	EX_h2o(e)	Eubacterium_rectale	Bifidobacterium_pseudocatenulatum	0.0764614956822711	0.1139109181720435	0.0764614956822711
27	EX_h2o(e)	Eubacterium_rectale	Parabacteroides_johnsonii	0.0764614956822711	0.25421097313561897	0.0764614956822711
27	EX_h2o(e)	Eubacterium_rectale	Prevotella_copri	0.0764614956822711	0.32044377776949956	0.0764614956822711
27	EX_h2o(e)	Coprococcus_comes	Bacteroides_caccae	0.05537087522798065	0.3042856596056425	0.05537087522798065
27	EX_h2o(e)	Coprococcus_comes	Bacteroides_cellulosilyticus	0.05537087522798065	0.13394204227746456	0.05537087522798065
27	EX_h2o(e)	Coprococcus_comes	Bacteroides_fragilis	0.05537087522798065	0.19129090204751906	0.05537087522798065
27	EX_h2o(e)	Coprococcus_comes	Bacteroides_ovatus	0.05537087522798065	0.0928465843644973	0.05537087522798065
27	EX_h2o(e)	Coprococcus_comes	Bacteroides_thetaiotaomicron	0.05537087522798065	0.1981290856452872	0.05537087522798065
27	EX_h2o(e)	Coprococcus_comes	Bacteroides_vulgatus	0.05537087522798065	0.08943255075080452	0.05537087522798065
27	EX_h2o(e)	Coprococcus_comes	Bifidobacterium_adolescentis	0.05537087522798065	0.19255362801247275	0.05537087522798065
27	EX_h2o(e)	Coprococcus_comes	Bifidobacterium_longum	0.05537087522798065	0.10504442371217843	0.05537087522798065
27	EX_h2o(e)	Coprococcus_comes	Bifidobacterium_pseudocatenulatum	0.05537087522798065	0.1139109181720435	0.05537087522798065
27	EX_h2o(e)	Coprococcus_comes	Parabacteroides_johnsonii	0.05537087522798065	0.25421097313561897	0.05537087522798065
27	EX_h2o(e)	Coprococcus_comes	Prevotella_copri	0.05537087522798065	0.32044377776949956	0.05537087522798065
27	EX_h2o(e)	Anaerostipes_caccae	Bacteroides_uniformis	0.32568622107327033	0.035873013540247946	0.035873013540247946
27	EX_h2o(e)	Clostridium_hiranonis	Bacteroides_uniformis	0.09821702966655445	0.035873013540247946	0.035873013540247946
27	EX_h2o(e)	Coprococcus_comes	Bacteroides_uniformis	0.05537087522798065	0.035873013540247946	0.035873013540247946
27	EX_h2o(e)	Eubacterium_rectale	Bacteroides_uniformis	0.0764614956822711	0.035873013540247946	0.035873013540247946
27	EX_h2o(e)	Anaerostipes_caccae	Eggerthella_lenta	0.32568622107327033	0.0340693829466589	0.0340693829466589
27	EX_h2o(e)	Clostridium_hiranonis	Eggerthella_lenta	0.09821702966655445	0.0340693829466589	0.0340693829466589
27	EX_h2o(e)	Coprococcus_comes	Eggerthella_lenta	0.05537087522798065	0.0340693829466589	0.0340693829466589
27	EX_h2o(e)	Eubacterium_rectale	Eggerthella_lenta	0.0764614956822711	0.0340693829466589	0.0340693829466589
27	EX_h2o(e)	Dorea_longicatena	Bacteroides_caccae	0.007551943810715515	0.3042856596056425	0.007551943810715515
27	EX_h2o(e)	Dorea_longicatena	Bacteroides_cellulosilyticus	0.007551943810715515	0.13394204227746456	0.007551943810715515
27	EX_h2o(e)	Dorea_longicatena	Bacteroides_fragilis	0.007551943810715515	0.19129090204751906	0.007551943810715515
27	EX_h2o(e)	Dorea_longicatena	Bacteroides_ovatus	0.007551943810715515	0.0928465843644973	0.007551943810715515
27	EX_h2o(e)	Dorea_longicatena	Bacteroides_thetaiotaomicron	0.007551943810715515	0.1981290856452872	0.007551943810715515
27	EX_h2o(e)	Dorea_longicatena	Bacteroides_uniformis	0.007551943810715515	0.035873013540247946	0.007551943810715515
27	EX_h2o(e)	Dorea_longicatena	Bacteroides_vulgatus	0.007551943810715515	0.08943255075080452	0.007551943810715515
27	EX_h2o(e)	Dorea_longicatena	Bifidobacterium_adolescentis	0.007551943810715515	0.19255362801247275	0.007551943810715515
27	EX_h2o(e)	Dorea_longicatena	Bifidobacterium_longum	0.007551943810715515	0.10504442371217843	0.007551943810715515
27	EX_h2o(e)	Dorea_longicatena	Bifidobacterium_pseudocatenulatum	0.007551943810715515	0.1139109181720435	0.007551943810715515
27	EX_h2o(e)	Dorea_longicatena	Eggerthella_lenta	0.007551943810715515	0.0340693829466589	0.007551943810715515
27	EX_h2o(e)	Dorea_longicatena	Parabacteroides_johnsonii	0.007551943810715515	0.25421097313561897	0.007551943810715515
27	EX_h2o(e)	Dorea_longicatena	Prevotella_copri	0.007551943810715515	0.32044377776949956	0.007551943810715515
27	EX_h2o(e)	Anaerostipes_caccae	Clostridium_asparagiforme	0.32568622107327033	0.007412960216969169	0.007412960216969169
27	EX_h2o(e)	Clostridium_hiranonis	Clostridium_asparagiforme	0.09821702966655445	0.007412960216969169	0.007412960216969169
27	EX_h2o(e)	Coprococcus_comes	Clostridium_asparagiforme	0.05537087522798065	0.007412960216969169	0.007412960216969169
27	EX_h2o(e)	Dorea_longicatena	Clostridium_asparagiforme	0.007551943810715515	0.007412960216969169	0.007412960216969169
27	EX_h2o(e)	Eubacterium_rectale	Clostridium_asparagiforme	0.0764614956822711	0.007412960216969169	0.007412960216969169
27	EX_h2o(e)	Dorea_formicigenerans	Bacteroides_caccae	0.0069998099032752125	0.3042856596056425	0.0069998099032752125
27	EX_h2o(e)	Dorea_formicigenerans	Bacteroides_cellulosilyticus	0.0069998099032752125	0.13394204227746456	0.0069998099032752125
27	EX_h2o(e)	Dorea_formicigenerans	Bacteroides_fragilis	0.0069998099032752125	0.19129090204751906	0.0069998099032752125
27	EX_h2o(e)	Dorea_formicigenerans	Bacteroides_ovatus	0.0069998099032752125	0.0928465843644973	0.0069998099032752125
27	EX_h2o(e)	Dorea_formicigenerans	Bacteroides_thetaiotaomicron	0.0069998099032752125	0.1981290856452872	0.0069998099032752125
27	EX_h2o(e)	Dorea_formicigenerans	Bacteroides_uniformis	0.0069998099032752125	0.035873013540247946	0.0069998099032752125
27	EX_h2o(e)	Dorea_formicigenerans	Bacteroides_vulgatus	0.0069998099032752125	0.08943255075080452	0.0069998099032752125
27	EX_h2o(e)	Dorea_formicigenerans	Bifidobacterium_adolescentis	0.0069998099032752125	0.19255362801247275	0.0069998099032752125
27	EX_h2o(e)	Dorea_formicigenerans	Bifidobacterium_longum	0.0069998099032752125	0.10504442371217843	0.0069998099032752125
27	EX_h2o(e)	Dorea_formicigenerans	Bifidobacterium_pseudocatenulatum	0.0069998099032752125	0.1139109181720435	0.0069998099032752125
27	EX_h2o(e)	Dorea_formicigenerans	Clostridium_asparagiforme	0.0069998099032752125	0.007412960216969169	0.0069998099032752125
27	EX_h2o(e)	Dorea_formicigenerans	Eggerthella_lenta	0.0069998099032752125	0.0340693829466589	0.0069998099032752125
27	EX_h2o(e)	Dorea_formicigenerans	Parabacteroides_johnsonii	0.0069998099032752125	0.25421097313561897	0.0069998099032752125
27	EX_h2o(e)	Dorea_formicigenerans	Prevotella_copri	0.0069998099032752125	0.32044377776949956	0.0069998099032752125
27	EX_h2o(e)	Collinsella_aerofaciens	Bacteroides_caccae	0.004131569523017385	0.3042856596056425	0.004131569523017385
27	EX_h2o(e)	Collinsella_aerofaciens	Bacteroides_cellulosilyticus	0.004131569523017385	0.13394204227746456	0.004131569523017385
27	EX_h2o(e)	Collinsella_aerofaciens	Bacteroides_fragilis	0.004131569523017385	0.19129090204751906	0.004131569523017385
27	EX_h2o(e)	Collinsella_aerofaciens	Bacteroides_ovatus	0.004131569523017385	0.0928465843644973	0.004131569523017385
27	EX_h2o(e)	Collinsella_aerofaciens	Bacteroides_thetaiotaomicron	0.004131569523017385	0.1981290856452872	0.004131569523017385
27	EX_h2o(e)	Collinsella_aerofaciens	Bacteroides_uniformis	0.004131569523017385	0.035873013540247946	0.004131569523017385
27	EX_h2o(e)	Collinsella_aerofaciens	Bacteroides_vulgatus	0.004131569523017385	0.08943255075080452	0.004131569523017385
27	EX_h2o(e)	Collinsella_aerofaciens	Bifidobacterium_adolescentis	0.004131569523017385	0.19255362801247275	0.004131569523017385
27	EX_h2o(e)	Collinsella_aerofaciens	Bifidobacterium_longum	0.004131569523017385	0.10504442371217843	0.004131569523017385
27	EX_h2o(e)	Collinsella_aerofaciens	Bifidobacterium_pseudocatenulatum	0.004131569523017385	0.1139109181720435	0.004131569523017385
27	EX_h2o(e)	Collinsella_aerofaciens	Clostridium_asparagiforme	0.004131569523017385	0.007412960216969169	0.004131569523017385
27	EX_h2o(e)	Collinsella_aerofaciens	Eggerthella_lenta	0.004131569523017385	0.0340693829466589	0.004131569523017385
27	EX_h2o(e)	Collinsella_aerofaciens	Parabacteroides_johnsonii	0.004131569523017385	0.25421097313561897	0.004131569523017385
27	EX_h2o(e)	Collinsella_aerofaciens	Prevotella_copri	0.004131569523017385	0.32044377776949956	0.004131569523017385
27	EX_h2o(e)	Blautia_hydrogenotrophica	Bacteroides_caccae	0.0010796465331092816	0.3042856596056425	0.0010796465331092816
27	EX_h2o(e)	Blautia_hydrogenotrophica	Bacteroides_cellulosilyticus	0.0010796465331092816	0.13394204227746456	0.0010796465331092816
27	EX_h2o(e)	Blautia_hydrogenotrophica	Bacteroides_fragilis	0.0010796465331092816	0.19129090204751906	0.0010796465331092816
27	EX_h2o(e)	Blautia_hydrogenotrophica	Bacteroides_ovatus	0.0010796465331092816	0.0928465843644973	0.0010796465331092816
27	EX_h2o(e)	Blautia_hydrogenotrophica	Bacteroides_thetaiotaomicron	0.0010796465331092816	0.1981290856452872	0.0010796465331092816
27	EX_h2o(e)	Blautia_hydrogenotrophica	Bacteroides_uniformis	0.0010796465331092816	0.035873013540247946	0.0010796465331092816
27	EX_h2o(e)	Blautia_hydrogenotrophica	Bacteroides_vulgatus	0.0010796465331092816	0.08943255075080452	0.0010796465331092816
27	EX_h2o(e)	Blautia_hydrogenotrophica	Bifidobacterium_adolescentis	0.0010796465331092816	0.19255362801247275	0.0010796465331092816
27	EX_h2o(e)	Blautia_hydrogenotrophica	Bifidobacterium_longum	0.0010796465331092816	0.10504442371217843	0.0010796465331092816
27	EX_h2o(e)	Blautia_hydrogenotrophica	Bifidobacterium_pseudocatenulatum	0.0010796465331092816	0.1139109181720435	0.0010796465331092816
27	EX_h2o(e)	Blautia_hydrogenotrophica	Clostridium_asparagiforme	0.0010796465331092816	0.007412960216969169	0.0010796465331092816
27	EX_h2o(e)	Blautia_hydrogenotrophica	Eggerthella_lenta	0.0010796465331092816	0.0340693829466589	0.0010796465331092816
27	EX_h2o(e)	Blautia_hydrogenotrophica	Parabacteroides_johnsonii	0.0010796465331092816	0.25421097313561897	0.0010796465331092816
27	EX_h2o(e)	Blautia_hydrogenotrophica	Prevotella_copri	0.0010796465331092816	0.32044377776949956	0.0010796465331092816
27	EX_h2o(e)	Roseburia_intestinalis	Bacteroides_caccae	0.001079600828547669	0.3042856596056425	0.001079600828547669
27	EX_h2o(e)	Roseburia_intestinalis	Bacteroides_cellulosilyticus	0.001079600828547669	0.13394204227746456	0.001079600828547669
27	EX_h2o(e)	Roseburia_intestinalis	Bacteroides_fragilis	0.001079600828547669	0.19129090204751906	0.001079600828547669
27	EX_h2o(e)	Roseburia_intestinalis	Bacteroides_ovatus	0.001079600828547669	0.0928465843644973	0.001079600828547669
27	EX_h2o(e)	Roseburia_intestinalis	Bacteroides_thetaiotaomicron	0.001079600828547669	0.1981290856452872	0.001079600828547669
27	EX_h2o(e)	Roseburia_intestinalis	Bacteroides_uniformis	0.001079600828547669	0.035873013540247946	0.001079600828547669
27	EX_h2o(e)	Roseburia_intestinalis	Bacteroides_vulgatus	0.001079600828547669	0.08943255075080452	0.001079600828547669
27	EX_h2o(e)	Roseburia_intestinalis	Bifidobacterium_adolescentis	0.001079600828547669	0.19255362801247275	0.001079600828547669
27	EX_h2o(e)	Roseburia_intestinalis	Bifidobacterium_longum	0.001079600828547669	0.10504442371217843	0.001079600828547669
27	EX_h2o(e)	Roseburia_intestinalis	Bifidobacterium_pseudocatenulatum	0.001079600828547669	0.1139109181720435	0.001079600828547669
27	EX_h2o(e)	Roseburia_intestinalis	Clostridium_asparagiforme	0.001079600828547669	0.007412960216969169	0.001079600828547669
27	EX_h2o(e)	Roseburia_intestinalis	Eggerthella_lenta	0.001079600828547669	0.0340693829466589	0.001079600828547669
27	EX_h2o(e)	Roseburia_intestinalis	Parabacteroides_johnsonii	0.001079600828547669	0.25421097313561897	0.001079600828547669
27	EX_h2o(e)	Roseburia_intestinalis	Prevotella_copri	0.001079600828547669	0.32044377776949956	0.001079600828547669
27	EX_h2o(e)	Anaerostipes_caccae	Desulfovibrio_piger	0.32568622107327033	0.0009374364680338186	0.0009374364680338186
27	EX_h2o(e)	Blautia_hydrogenotrophica	Desulfovibrio_piger	0.0010796465331092816	0.0009374364680338186	0.0009374364680338186
27	EX_h2o(e)	Clostridium_hiranonis	Desulfovibrio_piger	0.09821702966655445	0.0009374364680338186	0.0009374364680338186
27	EX_h2o(e)	Collinsella_aerofaciens	Desulfovibrio_piger	0.004131569523017385	0.0009374364680338186	0.0009374364680338186
27	EX_h2o(e)	Coprococcus_comes	Desulfovibrio_piger	0.05537087522798065	0.0009374364680338186	0.0009374364680338186
27	EX_h2o(e)	Dorea_formicigenerans	Desulfovibrio_piger	0.0069998099032752125	0.0009374364680338186	0.0009374364680338186
27	EX_h2o(e)	Dorea_longicatena	Desulfovibrio_piger	0.007551943810715515	0.0009374364680338186	0.0009374364680338186
27	EX_h2o(e)	Eubacterium_rectale	Desulfovibrio_piger	0.0764614956822711	0.0009374364680338186	0.0009374364680338186
27	EX_h2o(e)	Roseburia_intestinalis	Desulfovibrio_piger	0.001079600828547669	0.0009374364680338186	0.0009374364680338186
27	EX_h2o(e)	Faecalibacterium_prausnitzii	Bacteroides_caccae	0.0006196773806461087	0.3042856596056425	0.0006196773806461087
27	EX_h2o(e)	Faecalibacterium_prausnitzii	Bacteroides_cellulosilyticus	0.0006196773806461087	0.13394204227746456	0.0006196773806461087
27	EX_h2o(e)	Faecalibacterium_prausnitzii	Bacteroides_fragilis	0.0006196773806461087	0.19129090204751906	0.0006196773806461087
27	EX_h2o(e)	Faecalibacterium_prausnitzii	Bacteroides_ovatus	0.0006196773806461087	0.0928465843644973	0.0006196773806461087
27	EX_h2o(e)	Faecalibacterium_prausnitzii	Bacteroides_thetaiotaomicron	0.0006196773806461087	0.1981290856452872	0.0006196773806461087
27	EX_h2o(e)	Faecalibacterium_prausnitzii	Bacteroides_uniformis	0.0006196773806461087	0.035873013540247946	0.0006196773806461087
27	EX_h2o(e)	Faecalibacterium_prausnitzii	Bacteroides_vulgatus	0.0006196773806461087	0.08943255075080452	0.0006196773806461087
27	EX_h2o(e)	Faecalibacterium_prausnitzii	Bifidobacterium_adolescentis	0.0006196773806461087	0.19255362801247275	0.0006196773806461087
27	EX_h2o(e)	Faecalibacterium_prausnitzii	Bifidobacterium_longum	0.0006196773806461087	0.10504442371217843	0.0006196773806461087
27	EX_h2o(e)	Faecalibacterium_prausnitzii	Bifidobacterium_pseudocatenulatum	0.0006196773806461087	0.1139109181720435	0.0006196773806461087
27	EX_h2o(e)	Faecalibacterium_prausnitzii	Clostridium_asparagiforme	0.0006196773806461087	0.007412960216969169	0.0006196773806461087
27	EX_h2o(e)	Faecalibacterium_prausnitzii	Desulfovibrio_piger	0.0006196773806461087	0.0009374364680338186	0.0006196773806461087
27	EX_h2o(e)	Faecalibacterium_prausnitzii	Eggerthella_lenta	0.0006196773806461087	0.0340693829466589	0.0006196773806461087
27	EX_h2o(e)	Faecalibacterium_prausnitzii	Parabacteroides_johnsonii	0.0006196773806461087	0.25421097313561897	0.0006196773806461087
27	EX_h2o(e)	Faecalibacterium_prausnitzii	Prevotella_copri	0.0006196773806461087	0.32044377776949956	0.0006196773806461087
28	EX_h2o(e)	Anaerostipes_caccae	Parabacteroides_johnsonii	0.34082935230662753	0.3204579888630492	0.3204579888630492
28	EX_h2o(e)	Anaerostipes_caccae	Prevotella_copri	0.34082935230662753	0.3198504062223	0.3198504062223
28	EX_h2o(e)	Anaerostipes_caccae	Bacteroides_caccae	0.34082935230662753	0.2491161600037838	0.2491161600037838
28	EX_h2o(e)	Anaerostipes_caccae	Bacteroides_thetaiotaomicron	0.34082935230662753	0.21361105619954684	0.21361105619954684
28	EX_h2o(e)	Anaerostipes_caccae	Bacteroides_cellulosilyticus	0.34082935230662753	0.19501202922499772	0.19501202922499772
28	EX_h2o(e)	Anaerostipes_caccae	Bacteroides_fragilis	0.34082935230662753	0.18801115356926631	0.18801115356926631
28	EX_h2o(e)	Anaerostipes_caccae	Bifidobacterium_adolescentis	0.34082935230662753	0.16875910283634812	0.16875910283634812
28	EX_h2o(e)	Anaerostipes_caccae	Bifidobacterium_longum	0.34082935230662753	0.11307032395873323	0.11307032395873323
28	EX_h2o(e)	Anaerostipes_caccae	Bifidobacterium_pseudocatenulatum	0.34082935230662753	0.10936997504342783	0.10936997504342783
28	EX_h2o(e)	Eubacterium_rectale	Bacteroides_caccae	0.0907431408429267	0.2491161600037838	0.0907431408429267
28	EX_h2o(e)	Eubacterium_rectale	Bacteroides_cellulosilyticus	0.0907431408429267	0.19501202922499772	0.0907431408429267
28	EX_h2o(e)	Eubacterium_rectale	Bacteroides_fragilis	0.0907431408429267	0.18801115356926631	0.0907431408429267
28	EX_h2o(e)	Eubacterium_rectale	Bacteroides_thetaiotaomicron	0.0907431408429267	0.21361105619954684	0.0907431408429267
28	EX_h2o(e)	Eubacterium_rectale	Bifidobacterium_adolescentis	0.0907431408429267	0.16875910283634812	0.0907431408429267
28	EX_h2o(e)	Eubacterium_rectale	Bifidobacterium_longum	0.0907431408429267	0.11307032395873323	0.0907431408429267
28	EX_h2o(e)	Eubacterium_rectale	Bifidobacterium_pseudocatenulatum	0.0907431408429267	0.10936997504342783	0.0907431408429267
28	EX_h2o(e)	Eubacterium_rectale	Parabacteroides_johnsonii	0.0907431408429267	0.3204579888630492	0.0907431408429267
28	EX_h2o(e)	Eubacterium_rectale	Prevotella_copri	0.0907431408429267	0.3198504062223	0.0907431408429267
28	EX_h2o(e)	Anaerostipes_caccae	Bacteroides_ovatus	0.34082935230662753	0.09011091126510293	0.09011091126510293
28	EX_h2o(e)	Eubacterium_rectale	Bacteroides_ovatus	0.0907431408429267	0.09011091126510293	0.09011091126510293
28	EX_h2o(e)	Clostridium_hiranonis	Bacteroides_caccae	0.08065036993549154	0.2491161600037838	0.08065036993549154
28	EX_h2o(e)	Clostridium_hiranonis	Bacteroides_cellulosilyticus	0.08065036993549154	0.19501202922499772	0.08065036993549154
28	EX_h2o(e)	Clostridium_hiranonis	Bacteroides_fragilis	0.08065036993549154	0.18801115356926631	0.08065036993549154
28	EX_h2o(e)	Clostridium_hiranonis	Bacteroides_ovatus	0.08065036993549154	0.09011091126510293	0.08065036993549154
28	EX_h2o(e)	Clostridium_hiranonis	Bacteroides_thetaiotaomicron	0.08065036993549154	0.21361105619954684	0.08065036993549154
28	EX_h2o(e)	Clostridium_hiranonis	Bifidobacterium_adolescentis	0.08065036993549154	0.16875910283634812	0.08065036993549154
28	EX_h2o(e)	Clostridium_hiranonis	Bifidobacterium_longum	0.08065036993549154	0.11307032395873323	0.08065036993549154
28	EX_h2o(e)	Clostridium_hiranonis	Bifidobacterium_pseudocatenulatum	0.08065036993549154	0.10936997504342783	0.08065036993549154
28	EX_h2o(e)	Clostridium_hiranonis	Parabacteroides_johnsonii	0.08065036993549154	0.3204579888630492	0.08065036993549154
28	EX_h2o(e)	Clostridium_hiranonis	Prevotella_copri	0.08065036993549154	0.3198504062223	0.08065036993549154
28	EX_h2o(e)	Anaerostipes_caccae	Bacteroides_vulgatus	0.34082935230662753	0.07982749250422994	0.07982749250422994
28	EX_h2o(e)	Clostridium_hiranonis	Bacteroides_vulgatus	0.08065036993549154	0.07982749250422994	0.07982749250422994
28	EX_h2o(e)	Eubacterium_rectale	Bacteroides_vulgatus	0.0907431408429267	0.07982749250422994	0.07982749250422994
28	EX_h2o(e)	Coprococcus_comes	Bacteroides_caccae	0.04952064722395272	0.2491161600037838	0.04952064722395272
28	EX_h2o(e)	Coprococcus_comes	Bacteroides_cellulosilyticus	0.04952064722395272	0.19501202922499772	0.04952064722395272
28	EX_h2o(e)	Coprococcus_comes	Bacteroides_fragilis	0.04952064722395272	0.18801115356926631	0.04952064722395272
28	EX_h2o(e)	Coprococcus_comes	Bacteroides_ovatus	0.04952064722395272	0.09011091126510293	0.04952064722395272
28	EX_h2o(e)	Coprococcus_comes	Bacteroides_thetaiotaomicron	0.04952064722395272	0.21361105619954684	0.04952064722395272
28	EX_h2o(e)	Coprococcus_comes	Bacteroides_vulgatus	0.04952064722395272	0.07982749250422994	0.04952064722395272
28	EX_h2o(e)	Coprococcus_comes	Bifidobacterium_adolescentis	0.04952064722395272	0.16875910283634812	0.04952064722395272
28	EX_h2o(e)	Coprococcus_comes	Bifidobacterium_longum	0.04952064722395272	0.11307032395873323	0.04952064722395272
28	EX_h2o(e)	Coprococcus_comes	Bifidobacterium_pseudocatenulatum	0.04952064722395272	0.10936997504342783	0.04952064722395272
28	EX_h2o(e)	Coprococcus_comes	Parabacteroides_johnsonii	0.04952064722395272	0.3204579888630492	0.04952064722395272
28	EX_h2o(e)	Coprococcus_comes	Prevotella_copri	0.04952064722395272	0.3198504062223	0.04952064722395272
28	EX_h2o(e)	Anaerostipes_caccae	Eggerthella_lenta	0.34082935230662753	0.04109388847088671	0.04109388847088671
28	EX_h2o(e)	Clostridium_hiranonis	Eggerthella_lenta	0.08065036993549154	0.04109388847088671	0.04109388847088671
28	EX_h2o(e)	Coprococcus_comes	Eggerthella_lenta	0.04952064722395272	0.04109388847088671	0.04109388847088671
28	EX_h2o(e)	Eubacterium_rectale	Eggerthella_lenta	0.0907431408429267	0.04109388847088671	0.04109388847088671
28	EX_h2o(e)	Anaerostipes_caccae	Bacteroides_uniformis	0.34082935230662753	0.029124705440349778	0.029124705440349778
28	EX_h2o(e)	Clostridium_hiranonis	Bacteroides_uniformis	0.08065036993549154	0.029124705440349778	0.029124705440349778
28	EX_h2o(e)	Coprococcus_comes	Bacteroides_uniformis	0.04952064722395272	0.029124705440349778	0.029124705440349778
28	EX_h2o(e)	Eubacterium_rectale	Bacteroides_uniformis	0.0907431408429267	0.029124705440349778	0.029124705440349778
28	EX_h2o(e)	Anaerostipes_caccae	Clostridium_asparagiforme	0.34082935230662753	0.013239509285721091	0.013239509285721091
28	EX_h2o(e)	Clostridium_hiranonis	Clostridium_asparagiforme	0.08065036993549154	0.013239509285721091	0.013239509285721091
28	EX_h2o(e)	Coprococcus_comes	Clostridium_asparagiforme	0.04952064722395272	0.013239509285721091	0.013239509285721091
28	EX_h2o(e)	Eubacterium_rectale	Clostridium_asparagiforme	0.0907431408429267	0.013239509285721091	0.013239509285721091
28	EX_h2o(e)	Collinsella_aerofaciens	Bacteroides_caccae	0.008606023225342535	0.2491161600037838	0.008606023225342535
28	EX_h2o(e)	Collinsella_aerofaciens	Bacteroides_cellulosilyticus	0.008606023225342535	0.19501202922499772	0.008606023225342535
28	EX_h2o(e)	Collinsella_aerofaciens	Bacteroides_fragilis	0.008606023225342535	0.18801115356926631	0.008606023225342535
28	EX_h2o(e)	Collinsella_aerofaciens	Bacteroides_ovatus	0.008606023225342535	0.09011091126510293	0.008606023225342535
28	EX_h2o(e)	Collinsella_aerofaciens	Bacteroides_thetaiotaomicron	0.008606023225342535	0.21361105619954684	0.008606023225342535
28	EX_h2o(e)	Collinsella_aerofaciens	Bacteroides_uniformis	0.008606023225342535	0.029124705440349778	0.008606023225342535
28	EX_h2o(e)	Collinsella_aerofaciens	Bacteroides_vulgatus	0.008606023225342535	0.07982749250422994	0.008606023225342535
28	EX_h2o(e)	Collinsella_aerofaciens	Bifidobacterium_adolescentis	0.008606023225342535	0.16875910283634812	0.008606023225342535
28	EX_h2o(e)	Collinsella_aerofaciens	Bifidobacterium_longum	0.008606023225342535	0.11307032395873323	0.008606023225342535
28	EX_h2o(e)	Collinsella_aerofaciens	Bifidobacterium_pseudocatenulatum	0.008606023225342535	0.10936997504342783	0.008606023225342535
28	EX_h2o(e)	Collinsella_aerofaciens	Clostridium_asparagiforme	0.008606023225342535	0.013239509285721091	0.008606023225342535
28	EX_h2o(e)	Collinsella_aerofaciens	Eggerthella_lenta	0.008606023225342535	0.04109388847088671	0.008606023225342535
28	EX_h2o(e)	Collinsella_aerofaciens	Parabacteroides_johnsonii	0.008606023225342535	0.3204579888630492	0.008606023225342535
28	EX_h2o(e)	Collinsella_aerofaciens	Prevotella_copri	0.008606023225342535	0.3198504062223	0.008606023225342535
28	EX_h2o(e)	Dorea_formicigenerans	Bacteroides_caccae	0.005862647616824642	0.2491161600037838	0.005862647616824642
28	EX_h2o(e)	Dorea_formicigenerans	Bacteroides_cellulosilyticus	0.005862647616824642	0.19501202922499772	0.005862647616824642
28	EX_h2o(e)	Dorea_formicigenerans	Bacteroides_fragilis	0.005862647616824642	0.18801115356926631	0.005862647616824642
28	EX_h2o(e)	Dorea_formicigenerans	Bacteroides_ovatus	0.005862647616824642	0.09011091126510293	0.005862647616824642
28	EX_h2o(e)	Dorea_formicigenerans	Bacteroides_thetaiotaomicron	0.005862647616824642	0.21361105619954684	0.005862647616824642
28	EX_h2o(e)	Dorea_formicigenerans	Bacteroides_uniformis	0.005862647616824642	0.029124705440349778	0.005862647616824642
28	EX_h2o(e)	Dorea_formicigenerans	Bacteroides_vulgatus	0.005862647616824642	0.07982749250422994	0.005862647616824642
28	EX_h2o(e)	Dorea_formicigenerans	Bifidobacterium_adolescentis	0.005862647616824642	0.16875910283634812	0.005862647616824642
28	EX_h2o(e)	Dorea_formicigenerans	Bifidobacterium_longum	0.005862647616824642	0.11307032395873323	0.005862647616824642
28	EX_h2o(e)	Dorea_formicigenerans	Bifidobacterium_pseudocatenulatum	0.005862647616824642	0.10936997504342783	0.005862647616824642
28	EX_h2o(e)	Dorea_formicigenerans	Clostridium_asparagiforme	0.005862647616824642	0.013239509285721091	0.005862647616824642
28	EX_h2o(e)	Dorea_formicigenerans	Eggerthella_lenta	0.005862647616824642	0.04109388847088671	0.005862647616824642
28	EX_h2o(e)	Dorea_formicigenerans	Parabacteroides_johnsonii	0.005862647616824642	0.3204579888630492	0.005862647616824642
28	EX_h2o(e)	Dorea_formicigenerans	Prevotella_copri	0.005862647616824642	0.3198504062223	0.005862647616824642
28	EX_h2o(e)	Dorea_longicatena	Bacteroides_caccae	0.005825314849854698	0.2491161600037838	0.005825314849854698
28	EX_h2o(e)	Dorea_longicatena	Bacteroides_cellulosilyticus	0.005825314849854698	0.19501202922499772	0.005825314849854698
28	EX_h2o(e)	Dorea_longicatena	Bacteroides_fragilis	0.005825314849854698	0.18801115356926631	0.005825314849854698
28	EX_h2o(e)	Dorea_longicatena	Bacteroides_ovatus	0.005825314849854698	0.09011091126510293	0.005825314849854698
28	EX_h2o(e)	Dorea_longicatena	Bacteroides_thetaiotaomicron	0.005825314849854698	0.21361105619954684	0.005825314849854698
28	EX_h2o(e)	Dorea_longicatena	Bacteroides_uniformis	0.005825314849854698	0.029124705440349778	0.005825314849854698
28	EX_h2o(e)	Dorea_longicatena	Bacteroides_vulgatus	0.005825314849854698	0.07982749250422994	0.005825314849854698
28	EX_h2o(e)	Dorea_longicatena	Bifidobacterium_adolescentis	0.005825314849854698	0.16875910283634812	0.005825314849854698
28	EX_h2o(e)	Dorea_longicatena	Bifidobacterium_longum	0.005825314849854698	0.11307032395873323	0.005825314849854698
28	EX_h2o(e)	Dorea_longicatena	Bifidobacterium_pseudocatenulatum	0.005825314849854698	0.10936997504342783	0.005825314849854698
28	EX_h2o(e)	Dorea_longicatena	Clostridium_asparagiforme	0.005825314849854698	0.013239509285721091	0.005825314849854698
28	EX_h2o(e)	Dorea_longicatena	Eggerthella_lenta	0.005825314849854698	0.04109388847088671	0.005825314849854698
28	EX_h2o(e)	Dorea_longicatena	Parabacteroides_johnsonii	0.005825314849854698	0.3204579888630492	0.005825314849854698
28	EX_h2o(e)	Dorea_longicatena	Prevotella_copri	0.005825314849854698	0.3198504062223	0.005825314849854698
28	EX_h2o(e)	Roseburia_intestinalis	Bacteroides_caccae	0.0014570902848338213	0.2491161600037838	0.0014570902848338213
28	EX_h2o(e)	Roseburia_intestinalis	Bacteroides_cellulosilyticus	0.0014570902848338213	0.19501202922499772	0.0014570902848338213
28	EX_h2o(e)	Roseburia_intestinalis	Bacteroides_fragilis	0.0014570902848338213	0.18801115356926631	0.0014570902848338213
28	EX_h2o(e)	Roseburia_intestinalis	Bacteroides_ovatus	0.0014570902848338213	0.09011091126510293	0.0014570902848338213
28	EX_h2o(e)	Roseburia_intestinalis	Bacteroides_thetaiotaomicron	0.0014570902848338213	0.21361105619954684	0.0014570902848338213
28	EX_h2o(e)	Roseburia_intestinalis	Bacteroides_uniformis	0.0014570902848338213	0.029124705440349778	0.0014570902848338213
28	EX_h2o(e)	Roseburia_intestinalis	Bacteroides_vulgatus	0.0014570902848338213	0.07982749250422994	0.0014570902848338213
28	EX_h2o(e)	Roseburia_intestinalis	Bifidobacterium_adolescentis	0.0014570902848338213	0.16875910283634812	0.0014570902848338213
28	EX_h2o(e)	Roseburia_intestinalis	Bifidobacterium_longum	0.0014570902848338213	0.11307032395873323	0.0014570902848338213
28	EX_h2o(e)	Roseburia_intestinalis	Bifidobacterium_pseudocatenulatum	0.0014570902848338213	0.10936997504342783	0.0014570902848338213
28	EX_h2o(e)	Roseburia_intestinalis	Clostridium_asparagiforme	0.0014570902848338213	0.013239509285721091	0.0014570902848338213
28	EX_h2o(e)	Roseburia_intestinalis	Eggerthella_lenta	0.0014570902848338213	0.04109388847088671	0.0014570902848338213
28	EX_h2o(e)	Roseburia_intestinalis	Parabacteroides_johnsonii	0.0014570902848338213	0.3204579888630492	0.0014570902848338213
28	EX_h2o(e)	Roseburia_intestinalis	Prevotella_copri	0.0014570902848338213	0.3198504062223	0.0014570902848338213
28	EX_h2o(e)	Blautia_hydrogenotrophica	Bacteroides_caccae	0.0008606215875899935	0.2491161600037838	0.0008606215875899935
28	EX_h2o(e)	Blautia_hydrogenotrophica	Bacteroides_cellulosilyticus	0.0008606215875899935	0.19501202922499772	0.0008606215875899935
28	EX_h2o(e)	Blautia_hydrogenotrophica	Bacteroides_fragilis	0.0008606215875899935	0.18801115356926631	0.0008606215875899935
28	EX_h2o(e)	Blautia_hydrogenotrophica	Bacteroides_ovatus	0.0008606215875899935	0.09011091126510293	0.0008606215875899935
28	EX_h2o(e)	Blautia_hydrogenotrophica	Bacteroides_thetaiotaomicron	0.0008606215875899935	0.21361105619954684	0.0008606215875899935
28	EX_h2o(e)	Blautia_hydrogenotrophica	Bacteroides_uniformis	0.0008606215875899935	0.029124705440349778	0.0008606215875899935
28	EX_h2o(e)	Blautia_hydrogenotrophica	Bacteroides_vulgatus	0.0008606215875899935	0.07982749250422994	0.0008606215875899935
28	EX_h2o(e)	Blautia_hydrogenotrophica	Bifidobacterium_adolescentis	0.0008606215875899935	0.16875910283634812	0.0008606215875899935
28	EX_h2o(e)	Blautia_hydrogenotrophica	Bifidobacterium_longum	0.0008606215875899935	0.11307032395873323	0.0008606215875899935
28	EX_h2o(e)	Blautia_hydrogenotrophica	Bifidobacterium_pseudocatenulatum	0.0008606215875899935	0.10936997504342783	0.0008606215875899935
28	EX_h2o(e)	Blautia_hydrogenotrophica	Clostridium_asparagiforme	0.0008606215875899935	0.013239509285721091	0.0008606215875899935
28	EX_h2o(e)	Blautia_hydrogenotrophica	Eggerthella_lenta	0.0008606215875899935	0.04109388847088671	0.0008606215875899935
28	EX_h2o(e)	Blautia_hydrogenotrophica	Parabacteroides_johnsonii	0.0008606215875899935	0.3204579888630492	0.0008606215875899935
28	EX_h2o(e)	Blautia_hydrogenotrophica	Prevotella_copri	0.0008606215875899935	0.3198504062223	0.0008606215875899935
28	EX_h2o(e)	Faecalibacterium_prausnitzii	Bacteroides_caccae	0.00048157737949769175	0.2491161600037838	0.00048157737949769175
28	EX_h2o(e)	Faecalibacterium_prausnitzii	Bacteroides_cellulosilyticus	0.00048157737949769175	0.19501202922499772	0.00048157737949769175
28	EX_h2o(e)	Faecalibacterium_prausnitzii	Bacteroides_fragilis	0.00048157737949769175	0.18801115356926631	0.00048157737949769175
28	EX_h2o(e)	Faecalibacterium_prausnitzii	Bacteroides_ovatus	0.00048157737949769175	0.09011091126510293	0.00048157737949769175
28	EX_h2o(e)	Faecalibacterium_prausnitzii	Bacteroides_thetaiotaomicron	0.00048157737949769175	0.21361105619954684	0.00048157737949769175
28	EX_h2o(e)	Faecalibacterium_prausnitzii	Bacteroides_uniformis	0.00048157737949769175	0.029124705440349778	0.00048157737949769175
28	EX_h2o(e)	Faecalibacterium_prausnitzii	Bacteroides_vulgatus	0.00048157737949769175	0.07982749250422994	0.00048157737949769175
28	EX_h2o(e)	Faecalibacterium_prausnitzii	Bifidobacterium_adolescentis	0.00048157737949769175	0.16875910283634812	0.00048157737949769175
28	EX_h2o(e)	Faecalibacterium_prausnitzii	Bifidobacterium_longum	0.00048157737949769175	0.11307032395873323	0.00048157737949769175
28	EX_h2o(e)	Faecalibacterium_prausnitzii	Bifidobacterium_pseudocatenulatum	0.00048157737949769175	0.10936997504342783	0.00048157737949769175
28	EX_h2o(e)	Faecalibacterium_prausnitzii	Clostridium_asparagiforme	0.00048157737949769175	0.013239509285721091	0.00048157737949769175
28	EX_h2o(e)	Faecalibacterium_prausnitzii	Eggerthella_lenta	0.00048157737949769175	0.04109388847088671	0.00048157737949769175
28	EX_h2o(e)	Faecalibacterium_prausnitzii	Parabacteroides_johnsonii	0.00048157737949769175	0.3204579888630492	0.00048157737949769175
28	EX_h2o(e)	Faecalibacterium_prausnitzii	Prevotella_copri	0.00048157737949769175	0.3198504062223	0.00048157737949769175
28	EX_h2o(e)	Anaerostipes_caccae	Desulfovibrio_piger	0.34082935230662753	8.589461535834197e-08	8.589461535834197e-08
28	EX_h2o(e)	Blautia_hydrogenotrophica	Desulfovibrio_piger	0.0008606215875899935	8.589461535834197e-08	8.589461535834197e-08
28	EX_h2o(e)	Clostridium_hiranonis	Desulfovibrio_piger	0.08065036993549154	8.589461535834197e-08	8.589461535834197e-08
28	EX_h2o(e)	Collinsella_aerofaciens	Desulfovibrio_piger	0.008606023225342535	8.589461535834197e-08	8.589461535834197e-08
28	EX_h2o(e)	Coprococcus_comes	Desulfovibrio_piger	0.04952064722395272	8.589461535834197e-08	8.589461535834197e-08
28	EX_h2o(e)	Dorea_formicigenerans	Desulfovibrio_piger	0.005862647616824642	8.589461535834197e-08	8.589461535834197e-08
28	EX_h2o(e)	Dorea_longicatena	Desulfovibrio_piger	0.005825314849854698	8.589461535834197e-08	8.589461535834197e-08
28	EX_h2o(e)	Eubacterium_rectale	Desulfovibrio_piger	0.0907431408429267	8.589461535834197e-08	8.589461535834197e-08
28	EX_h2o(e)	Faecalibacterium_prausnitzii	Desulfovibrio_piger	0.00048157737949769175	8.589461535834197e-08	8.589461535834197e-08
28	EX_h2o(e)	Roseburia_intestinalis	Desulfovibrio_piger	0.0014570902848338213	8.589461535834197e-08	8.589461535834197e-08
29	EX_h2o(e)	Anaerostipes_caccae	Parabacteroides_johnsonii	0.26944659236459695	0.2791393680949145	0.26944659236459695
29	EX_h2o(e)	Anaerostipes_caccae	Prevotella_copri	0.26944659236459695	0.2839294069473357	0.26944659236459695
29	EX_h2o(e)	Anaerostipes_caccae	Bacteroides_caccae	0.26944659236459695	0.23105670254766353	0.23105670254766353
29	EX_h2o(e)	Anaerostipes_caccae	Bacteroides_thetaiotaomicron	0.26944659236459695	0.19823897333644008	0.19823897333644008
29	EX_h2o(e)	Anaerostipes_caccae	Bacteroides_cellulosilyticus	0.26944659236459695	0.18829547303241015	0.18829547303241015
29	EX_h2o(e)	Anaerostipes_caccae	Bifidobacterium_adolescentis	0.26944659236459695	0.15361254208847402	0.15361254208847402
29	EX_h2o(e)	Anaerostipes_caccae	Bacteroides_fragilis	0.26944659236459695	0.12398228411705575	0.12398228411705575
29	EX_h2o(e)	Anaerostipes_caccae	Bifidobacterium_longum	0.26944659236459695	0.10975198118157788	0.10975198118157788
29	EX_h2o(e)	Anaerostipes_caccae	Bifidobacterium_pseudocatenulatum	0.26944659236459695	0.10721799882641489	0.10721799882641489
29	EX_h2o(e)	Eubacterium_rectale	Bacteroides_caccae	0.09040039113797911	0.23105670254766353	0.09040039113797911
29	EX_h2o(e)	Eubacterium_rectale	Bacteroides_cellulosilyticus	0.09040039113797911	0.18829547303241015	0.09040039113797911
29	EX_h2o(e)	Eubacterium_rectale	Bacteroides_fragilis	0.09040039113797911	0.12398228411705575	0.09040039113797911
29	EX_h2o(e)	Eubacterium_rectale	Bacteroides_thetaiotaomicron	0.09040039113797911	0.19823897333644008	0.09040039113797911
29	EX_h2o(e)	Eubacterium_rectale	Bifidobacterium_adolescentis	0.09040039113797911	0.15361254208847402	0.09040039113797911
29	EX_h2o(e)	Eubacterium_rectale	Bifidobacterium_longum	0.09040039113797911	0.10975198118157788	0.09040039113797911
29	EX_h2o(e)	Eubacterium_rectale	Bifidobacterium_pseudocatenulatum	0.09040039113797911	0.10721799882641489	0.09040039113797911
29	EX_h2o(e)	Eubacterium_rectale	Parabacteroides_johnsonii	0.09040039113797911	0.2791393680949145	0.09040039113797911
29	EX_h2o(e)	Eubacterium_rectale	Prevotella_copri	0.09040039113797911	0.2839294069473357	0.09040039113797911
29	EX_h2o(e)	Anaerostipes_caccae	Bacteroides_vulgatus	0.26944659236459695	0.07288534465694403	0.07288534465694403
29	EX_h2o(e)	Eubacterium_rectale	Bacteroides_vulgatus	0.09040039113797911	0.07288534465694403	0.07288534465694403
29	EX_h2o(e)	Anaerostipes_caccae	Bacteroides_ovatus	0.26944659236459695	0.05812531644522415	0.05812531644522415
29	EX_h2o(e)	Eubacterium_rectale	Bacteroides_ovatus	0.09040039113797911	0.05812531644522415	0.05812531644522415
29	EX_h2o(e)	Coprococcus_comes	Bacteroides_caccae	0.04553538220438758	0.23105670254766353	0.04553538220438758
29	EX_h2o(e)	Coprococcus_comes	Bacteroides_cellulosilyticus	0.04553538220438758	0.18829547303241015	0.04553538220438758
29	EX_h2o(e)	Coprococcus_comes	Bacteroides_fragilis	0.04553538220438758	0.12398228411705575	0.04553538220438758
29	EX_h2o(e)	Coprococcus_comes	Bacteroides_ovatus	0.04553538220438758	0.05812531644522415	0.04553538220438758
29	EX_h2o(e)	Coprococcus_comes	Bacteroides_thetaiotaomicron	0.04553538220438758	0.19823897333644008	0.04553538220438758
29	EX_h2o(e)	Coprococcus_comes	Bacteroides_vulgatus	0.04553538220438758	0.07288534465694403	0.04553538220438758
29	EX_h2o(e)	Coprococcus_comes	Bifidobacterium_adolescentis	0.04553538220438758	0.15361254208847402	0.04553538220438758
29	EX_h2o(e)	Coprococcus_comes	Bifidobacterium_longum	0.04553538220438758	0.10975198118157788	0.04553538220438758
29	EX_h2o(e)	Coprococcus_comes	Bifidobacterium_pseudocatenulatum	0.04553538220438758	0.10721799882641489	0.04553538220438758
29	EX_h2o(e)	Coprococcus_comes	Parabacteroides_johnsonii	0.04553538220438758	0.2791393680949145	0.04553538220438758
29	EX_h2o(e)	Coprococcus_comes	Prevotella_copri	0.04553538220438758	0.2839294069473357	0.04553538220438758
29	EX_h2o(e)	Anaerostipes_caccae	Eggerthella_lenta	0.26944659236459695	0.037232795144791546	0.037232795144791546
29	EX_h2o(e)	Coprococcus_comes	Eggerthella_lenta	0.04553538220438758	0.037232795144791546	0.037232795144791546
29	EX_h2o(e)	Eubacterium_rectale	Eggerthella_lenta	0.09040039113797911	0.037232795144791546	0.037232795144791546
29	EX_h2o(e)	Clostridium_hiranonis	Bacteroides_caccae	0.03332548733420913	0.23105670254766353	0.03332548733420913
29	EX_h2o(e)	Clostridium_hiranonis	Bacteroides_cellulosilyticus	0.03332548733420913	0.18829547303241015	0.03332548733420913
29	EX_h2o(e)	Clostridium_hiranonis	Bacteroides_fragilis	0.03332548733420913	0.12398228411705575	0.03332548733420913
29	EX_h2o(e)	Clostridium_hiranonis	Bacteroides_ovatus	0.03332548733420913	0.05812531644522415	0.03332548733420913
29	EX_h2o(e)	Clostridium_hiranonis	Bacteroides_thetaiotaomicron	0.03332548733420913	0.19823897333644008	0.03332548733420913
29	EX_h2o(e)	Clostridium_hiranonis	Bacteroides_vulgatus	0.03332548733420913	0.07288534465694403	0.03332548733420913
29	EX_h2o(e)	Clostridium_hiranonis	Bifidobacterium_adolescentis	0.03332548733420913	0.15361254208847402	0.03332548733420913
29	EX_h2o(e)	Clostridium_hiranonis	Bifidobacterium_longum	0.03332548733420913	0.10975198118157788	0.03332548733420913
29	EX_h2o(e)	Clostridium_hiranonis	Bifidobacterium_pseudocatenulatum	0.03332548733420913	0.10721799882641489	0.03332548733420913
29	EX_h2o(e)	Clostridium_hiranonis	Eggerthella_lenta	0.03332548733420913	0.037232795144791546	0.03332548733420913
29	EX_h2o(e)	Clostridium_hiranonis	Parabacteroides_johnsonii	0.03332548733420913	0.2791393680949145	0.03332548733420913
29	EX_h2o(e)	Clostridium_hiranonis	Prevotella_copri	0.03332548733420913	0.2839294069473357	0.03332548733420913
29	EX_h2o(e)	Anaerostipes_caccae	Bacteroides_uniformis	0.26944659236459695	0.031618143939318416	0.031618143939318416
29	EX_h2o(e)	Clostridium_hiranonis	Bacteroides_uniformis	0.03332548733420913	0.031618143939318416	0.031618143939318416
29	EX_h2o(e)	Coprococcus_comes	Bacteroides_uniformis	0.04553538220438758	0.031618143939318416	0.031618143939318416
29	EX_h2o(e)	Eubacterium_rectale	Bacteroides_uniformis	0.09040039113797911	0.031618143939318416	0.031618143939318416
29	EX_h2o(e)	Anaerostipes_caccae	Clostridium_asparagiforme	0.26944659236459695	0.01444122812782717	0.01444122812782717
29	EX_h2o(e)	Clostridium_hiranonis	Clostridium_asparagiforme	0.03332548733420913	0.01444122812782717	0.01444122812782717
29	EX_h2o(e)	Coprococcus_comes	Clostridium_asparagiforme	0.04553538220438758	0.01444122812782717	0.01444122812782717
29	EX_h2o(e)	Eubacterium_rectale	Clostridium_asparagiforme	0.09040039113797911	0.01444122812782717	0.01444122812782717
29	EX_h2o(e)	Collinsella_aerofaciens	Bacteroides_caccae	0.0066334157707228746	0.23105670254766353	0.0066334157707228746
29	EX_h2o(e)	Collinsella_aerofaciens	Bacteroides_cellulosilyticus	0.0066334157707228746	0.18829547303241015	0.0066334157707228746
29	EX_h2o(e)	Collinsella_aerofaciens	Bacteroides_fragilis	0.0066334157707228746	0.12398228411705575	0.0066334157707228746
29	EX_h2o(e)	Collinsella_aerofaciens	Bacteroides_ovatus	0.0066334157707228746	0.05812531644522415	0.0066334157707228746
29	EX_h2o(e)	Collinsella_aerofaciens	Bacteroides_thetaiotaomicron	0.0066334157707228746	0.19823897333644008	0.0066334157707228746
29	EX_h2o(e)	Collinsella_aerofaciens	Bacteroides_uniformis	0.0066334157707228746	0.031618143939318416	0.0066334157707228746
29	EX_h2o(e)	Collinsella_aerofaciens	Bacteroides_vulgatus	0.0066334157707228746	0.07288534465694403	0.0066334157707228746
29	EX_h2o(e)	Collinsella_aerofaciens	Bifidobacterium_adolescentis	0.0066334157707228746	0.15361254208847402	0.0066334157707228746
29	EX_h2o(e)	Collinsella_aerofaciens	Bifidobacterium_longum	0.0066334157707228746	0.10975198118157788	0.0066334157707228746
29	EX_h2o(e)	Collinsella_aerofaciens	Bifidobacterium_pseudocatenulatum	0.0066334157707228746	0.10721799882641489	0.0066334157707228746
29	EX_h2o(e)	Collinsella_aerofaciens	Clostridium_asparagiforme	0.0066334157707228746	0.01444122812782717	0.0066334157707228746
29	EX_h2o(e)	Collinsella_aerofaciens	Eggerthella_lenta	0.0066334157707228746	0.037232795144791546	0.0066334157707228746
29	EX_h2o(e)	Collinsella_aerofaciens	Parabacteroides_johnsonii	0.0066334157707228746	0.2791393680949145	0.0066334157707228746
29	EX_h2o(e)	Collinsella_aerofaciens	Prevotella_copri	0.0066334157707228746	0.2839294069473357	0.0066334157707228746
29	EX_h2o(e)	Dorea_formicigenerans	Bacteroides_caccae	0.004840494835560141	0.23105670254766353	0.004840494835560141
29	EX_h2o(e)	Dorea_formicigenerans	Bacteroides_cellulosilyticus	0.004840494835560141	0.18829547303241015	0.004840494835560141
29	EX_h2o(e)	Dorea_formicigenerans	Bacteroides_fragilis	0.004840494835560141	0.12398228411705575	0.004840494835560141
29	EX_h2o(e)	Dorea_formicigenerans	Bacteroides_ovatus	0.004840494835560141	0.05812531644522415	0.004840494835560141
29	EX_h2o(e)	Dorea_formicigenerans	Bacteroides_thetaiotaomicron	0.004840494835560141	0.19823897333644008	0.004840494835560141
29	EX_h2o(e)	Dorea_formicigenerans	Bacteroides_uniformis	0.004840494835560141	0.031618143939318416	0.004840494835560141
29	EX_h2o(e)	Dorea_formicigenerans	Bacteroides_vulgatus	0.004840494835560141	0.07288534465694403	0.004840494835560141
29	EX_h2o(e)	Dorea_formicigenerans	Bifidobacterium_adolescentis	0.004840494835560141	0.15361254208847402	0.004840494835560141
29	EX_h2o(e)	Dorea_formicigenerans	Bifidobacterium_longum	0.004840494835560141	0.10975198118157788	0.004840494835560141
29	EX_h2o(e)	Dorea_formicigenerans	Bifidobacterium_pseudocatenulatum	0.004840494835560141	0.10721799882641489	0.004840494835560141
29	EX_h2o(e)	Dorea_formicigenerans	Clostridium_asparagiforme	0.004840494835560141	0.01444122812782717	0.004840494835560141
29	EX_h2o(e)	Dorea_formicigenerans	Eggerthella_lenta	0.004840494835560141	0.037232795144791546	0.004840494835560141
29	EX_h2o(e)	Dorea_formicigenerans	Parabacteroides_johnsonii	0.004840494835560141	0.2791393680949145	0.004840494835560141
29	EX_h2o(e)	Dorea_formicigenerans	Prevotella_copri	0.004840494835560141	0.2839294069473357	0.004840494835560141
29	EX_h2o(e)	Dorea_longicatena	Bacteroides_caccae	0.004409884471277498	0.23105670254766353	0.004409884471277498
29	EX_h2o(e)	Dorea_longicatena	Bacteroides_cellulosilyticus	0.004409884471277498	0.18829547303241015	0.004409884471277498
29	EX_h2o(e)	Dorea_longicatena	Bacteroides_fragilis	0.004409884471277498	0.12398228411705575	0.004409884471277498
29	EX_h2o(e)	Dorea_longicatena	Bacteroides_ovatus	0.004409884471277498	0.05812531644522415	0.004409884471277498
29	EX_h2o(e)	Dorea_longicatena	Bacteroides_thetaiotaomicron	0.004409884471277498	0.19823897333644008	0.004409884471277498
29	EX_h2o(e)	Dorea_longicatena	Bacteroides_uniformis	0.004409884471277498	0.031618143939318416	0.004409884471277498
29	EX_h2o(e)	Dorea_longicatena	Bacteroides_vulgatus	0.004409884471277498	0.07288534465694403	0.004409884471277498
29	EX_h2o(e)	Dorea_longicatena	Bifidobacterium_adolescentis	0.004409884471277498	0.15361254208847402	0.004409884471277498
29	EX_h2o(e)	Dorea_longicatena	Bifidobacterium_longum	0.004409884471277498	0.10975198118157788	0.004409884471277498
29	EX_h2o(e)	Dorea_longicatena	Bifidobacterium_pseudocatenulatum	0.004409884471277498	0.10721799882641489	0.004409884471277498
29	EX_h2o(e)	Dorea_longicatena	Clostridium_asparagiforme	0.004409884471277498	0.01444122812782717	0.004409884471277498
29	EX_h2o(e)	Dorea_longicatena	Eggerthella_lenta	0.004409884471277498	0.037232795144791546	0.004409884471277498
29	EX_h2o(e)	Dorea_longicatena	Parabacteroides_johnsonii	0.004409884471277498	0.2791393680949145	0.004409884471277498
29	EX_h2o(e)	Dorea_longicatena	Prevotella_copri	0.004409884471277498	0.2839294069473357	0.004409884471277498
29	EX_h2o(e)	Roseburia_intestinalis	Bacteroides_caccae	0.0016890075082853844	0.23105670254766353	0.0016890075082853844
29	EX_h2o(e)	Roseburia_intestinalis	Bacteroides_cellulosilyticus	0.0016890075082853844	0.18829547303241015	0.0016890075082853844
29	EX_h2o(e)	Roseburia_intestinalis	Bacteroides_fragilis	0.0016890075082853844	0.12398228411705575	0.0016890075082853844
29	EX_h2o(e)	Roseburia_intestinalis	Bacteroides_ovatus	0.0016890075082853844	0.05812531644522415	0.0016890075082853844
29	EX_h2o(e)	Roseburia_intestinalis	Bacteroides_thetaiotaomicron	0.0016890075082853844	0.19823897333644008	0.0016890075082853844
29	EX_h2o(e)	Roseburia_intestinalis	Bacteroides_uniformis	0.0016890075082853844	0.031618143939318416	0.0016890075082853844
29	EX_h2o(e)	Roseburia_intestinalis	Bacteroides_vulgatus	0.0016890075082853844	0.07288534465694403	0.0016890075082853844
29	EX_h2o(e)	Roseburia_intestinalis	Bifidobacterium_adolescentis	0.0016890075082853844	0.15361254208847402	0.0016890075082853844
29	EX_h2o(e)	Roseburia_intestinalis	Bifidobacterium_longum	0.0016890075082853844	0.10975198118157788	0.0016890075082853844
29	EX_h2o(e)	Roseburia_intestinalis	Bifidobacterium_pseudocatenulatum	0.0016890075082853844	0.10721799882641489	0.0016890075082853844
29	EX_h2o(e)	Roseburia_intestinalis	Clostridium_asparagiforme	0.0016890075082853844	0.01444122812782717	0.0016890075082853844
29	EX_h2o(e)	Roseburia_intestinalis	Eggerthella_lenta	0.0016890075082853844	0.037232795144791546	0.0016890075082853844
29	EX_h2o(e)	Roseburia_intestinalis	Parabacteroides_johnsonii	0.0016890075082853844	0.2791393680949145	0.0016890075082853844
29	EX_h2o(e)	Roseburia_intestinalis	Prevotella_copri	0.0016890075082853844	0.2839294069473357	0.0016890075082853844
29	EX_h2o(e)	Blautia_hydrogenotrophica	Bacteroides_caccae	0.0006625843578590307	0.23105670254766353	0.0006625843578590307
29	EX_h2o(e)	Blautia_hydrogenotrophica	Bacteroides_cellulosilyticus	0.0006625843578590307	0.18829547303241015	0.0006625843578590307
29	EX_h2o(e)	Blautia_hydrogenotrophica	Bacteroides_fragilis	0.0006625843578590307	0.12398228411705575	0.0006625843578590307
29	EX_h2o(e)	Blautia_hydrogenotrophica	Bacteroides_ovatus	0.0006625843578590307	0.05812531644522415	0.0006625843578590307
29	EX_h2o(e)	Blautia_hydrogenotrophica	Bacteroides_thetaiotaomicron	0.0006625843578590307	0.19823897333644008	0.0006625843578590307
29	EX_h2o(e)	Blautia_hydrogenotrophica	Bacteroides_uniformis	0.0006625843578590307	0.031618143939318416	0.0006625843578590307
29	EX_h2o(e)	Blautia_hydrogenotrophica	Bacteroides_vulgatus	0.0006625843578590307	0.07288534465694403	0.0006625843578590307
29	EX_h2o(e)	Blautia_hydrogenotrophica	Bifidobacterium_adolescentis	0.0006625843578590307	0.15361254208847402	0.0006625843578590307
29	EX_h2o(e)	Blautia_hydrogenotrophica	Bifidobacterium_longum	0.0006625843578590307	0.10975198118157788	0.0006625843578590307
29	EX_h2o(e)	Blautia_hydrogenotrophica	Bifidobacterium_pseudocatenulatum	0.0006625843578590307	0.10721799882641489	0.0006625843578590307
29	EX_h2o(e)	Blautia_hydrogenotrophica	Clostridium_asparagiforme	0.0006625843578590307	0.01444122812782717	0.0006625843578590307
29	EX_h2o(e)	Blautia_hydrogenotrophica	Eggerthella_lenta	0.0006625843578590307	0.037232795144791546	0.0006625843578590307
29	EX_h2o(e)	Blautia_hydrogenotrophica	Parabacteroides_johnsonii	0.0006625843578590307	0.2791393680949145	0.0006625843578590307
29	EX_h2o(e)	Blautia_hydrogenotrophica	Prevotella_copri	0.0006625843578590307	0.2839294069473357	0.0006625843578590307
29	EX_h2o(e)	Faecalibacterium_prausnitzii	Bacteroides_caccae	0.00042674142804978525	0.23105670254766353	0.00042674142804978525
29	EX_h2o(e)	Faecalibacterium_prausnitzii	Bacteroides_cellulosilyticus	0.00042674142804978525	0.18829547303241015	0.00042674142804978525
29	EX_h2o(e)	Faecalibacterium_prausnitzii	Bacteroides_fragilis	0.00042674142804978525	0.12398228411705575	0.00042674142804978525
29	EX_h2o(e)	Faecalibacterium_prausnitzii	Bacteroides_ovatus	0.00042674142804978525	0.05812531644522415	0.00042674142804978525
29	EX_h2o(e)	Faecalibacterium_prausnitzii	Bacteroides_thetaiotaomicron	0.00042674142804978525	0.19823897333644008	0.00042674142804978525
29	EX_h2o(e)	Faecalibacterium_prausnitzii	Bacteroides_uniformis	0.00042674142804978525	0.031618143939318416	0.00042674142804978525
29	EX_h2o(e)	Faecalibacterium_prausnitzii	Bacteroides_vulgatus	0.00042674142804978525	0.07288534465694403	0.00042674142804978525
29	EX_h2o(e)	Faecalibacterium_prausnitzii	Bifidobacterium_adolescentis	0.00042674142804978525	0.15361254208847402	0.00042674142804978525
29	EX_h2o(e)	Faecalibacterium_prausnitzii	Bifidobacterium_longum	0.00042674142804978525	0.10975198118157788	0.00042674142804978525
29	EX_h2o(e)	Faecalibacterium_prausnitzii	Bifidobacterium_pseudocatenulatum	0.00042674142804978525	0.10721799882641489	0.00042674142804978525
29	EX_h2o(e)	Faecalibacterium_prausnitzii	Clostridium_asparagiforme	0.00042674142804978525	0.01444122812782717	0.00042674142804978525
29	EX_h2o(e)	Faecalibacterium_prausnitzii	Eggerthella_lenta	0.00042674142804978525	0.037232795144791546	0.00042674142804978525
29	EX_h2o(e)	Faecalibacterium_prausnitzii	Parabacteroides_johnsonii	0.00042674142804978525	0.2791393680949145	0.00042674142804978525
29	EX_h2o(e)	Faecalibacterium_prausnitzii	Prevotella_copri	0.00042674142804978525	0.2839294069473357	0.00042674142804978525
29	EX_h2o(e)	Anaerostipes_caccae	Desulfovibrio_piger	0.26944659236459695	7.888089388415837e-05	7.888089388415837e-05
29	EX_h2o(e)	Blautia_hydrogenotrophica	Desulfovibrio_piger	0.0006625843578590307	7.888089388415837e-05	7.888089388415837e-05
29	EX_h2o(e)	Clostridium_hiranonis	Desulfovibrio_piger	0.03332548733420913	7.888089388415837e-05	7.888089388415837e-05
29	EX_h2o(e)	Collinsella_aerofaciens	Desulfovibrio_piger	0.0066334157707228746	7.888089388415837e-05	7.888089388415837e-05
29	EX_h2o(e)	Coprococcus_comes	Desulfovibrio_piger	0.04553538220438758	7.888089388415837e-05	7.888089388415837e-05
29	EX_h2o(e)	Dorea_formicigenerans	Desulfovibrio_piger	0.004840494835560141	7.888089388415837e-05	7.888089388415837e-05
29	EX_h2o(e)	Dorea_longicatena	Desulfovibrio_piger	0.004409884471277498	7.888089388415837e-05	7.888089388415837e-05
29	EX_h2o(e)	Eubacterium_rectale	Desulfovibrio_piger	0.09040039113797911	7.888089388415837e-05	7.888089388415837e-05
29	EX_h2o(e)	Faecalibacterium_prausnitzii	Desulfovibrio_piger	0.00042674142804978525	7.888089388415837e-05	7.888089388415837e-05
29	EX_h2o(e)	Roseburia_intestinalis	Desulfovibrio_piger	0.0016890075082853844	7.888089388415837e-05	7.888089388415837e-05
30	EX_h2o(e)	Anaerostipes_caccae	Parabacteroides_johnsonii	0.2512514554305045	0.30941164196958504	0.2512514554305045
30	EX_h2o(e)	Anaerostipes_caccae	Prevotella_copri	0.2512514554305045	0.21421679295098814	0.21421679295098814
30	EX_h2o(e)	Anaerostipes_caccae	Bacteroides_thetaiotaomicron	0.2512514554305045	0.20611552082811976	0.20611552082811976
30	EX_h2o(e)	Anaerostipes_caccae	Bacteroides_caccae	0.2512514554305045	0.1901688257022063	0.1901688257022063
30	EX_h2o(e)	Anaerostipes_caccae	Bacteroides_cellulosilyticus	0.2512514554305045	0.1778958585166257	0.1778958585166257
30	EX_h2o(e)	Anaerostipes_caccae	Bifidobacterium_adolescentis	0.2512514554305045	0.14155259941584702	0.14155259941584702
30	EX_h2o(e)	Anaerostipes_caccae	Bifidobacterium_longum	0.2512514554305045	0.11344889369459348	0.11344889369459348
30	EX_h2o(e)	Anaerostipes_caccae	Bifidobacterium_pseudocatenulatum	0.2512514554305045	0.09768522317113881	0.09768522317113881
30	EX_h2o(e)	Eubacterium_rectale	Bacteroides_caccae	0.09639204825080429	0.1901688257022063	0.09639204825080429
30	EX_h2o(e)	Eubacterium_rectale	Bacteroides_cellulosilyticus	0.09639204825080429	0.1778958585166257	0.09639204825080429
30	EX_h2o(e)	Eubacterium_rectale	Bacteroides_thetaiotaomicron	0.09639204825080429	0.20611552082811976	0.09639204825080429
30	EX_h2o(e)	Eubacterium_rectale	Bifidobacterium_adolescentis	0.09639204825080429	0.14155259941584702	0.09639204825080429
30	EX_h2o(e)	Eubacterium_rectale	Bifidobacterium_longum	0.09639204825080429	0.11344889369459348	0.09639204825080429
30	EX_h2o(e)	Eubacterium_rectale	Bifidobacterium_pseudocatenulatum	0.09639204825080429	0.09768522317113881	0.09639204825080429
30	EX_h2o(e)	Eubacterium_rectale	Parabacteroides_johnsonii	0.09639204825080429	0.30941164196958504	0.09639204825080429
30	EX_h2o(e)	Eubacterium_rectale	Prevotella_copri	0.09639204825080429	0.21421679295098814	0.09639204825080429
30	EX_h2o(e)	Anaerostipes_caccae	Bacteroides_vulgatus	0.2512514554305045	0.07970373580429133	0.07970373580429133
30	EX_h2o(e)	Eubacterium_rectale	Bacteroides_vulgatus	0.09639204825080429	0.07970373580429133	0.07970373580429133
30	EX_h2o(e)	Clostridium_hiranonis	Bacteroides_caccae	0.07445611219603442	0.1901688257022063	0.07445611219603442
30	EX_h2o(e)	Clostridium_hiranonis	Bacteroides_cellulosilyticus	0.07445611219603442	0.1778958585166257	0.07445611219603442
30	EX_h2o(e)	Clostridium_hiranonis	Bacteroides_thetaiotaomicron	0.07445611219603442	0.20611552082811976	0.07445611219603442
30	EX_h2o(e)	Clostridium_hiranonis	Bacteroides_vulgatus	0.07445611219603442	0.07970373580429133	0.07445611219603442
30	EX_h2o(e)	Clostridium_hiranonis	Bifidobacterium_adolescentis	0.07445611219603442	0.14155259941584702	0.07445611219603442
30	EX_h2o(e)	Clostridium_hiranonis	Bifidobacterium_longum	0.07445611219603442	0.11344889369459348	0.07445611219603442
30	EX_h2o(e)	Clostridium_hiranonis	Bifidobacterium_pseudocatenulatum	0.07445611219603442	0.09768522317113881	0.07445611219603442
30	EX_h2o(e)	Clostridium_hiranonis	Parabacteroides_johnsonii	0.07445611219603442	0.30941164196958504	0.07445611219603442
30	EX_h2o(e)	Clostridium_hiranonis	Prevotella_copri	0.07445611219603442	0.21421679295098814	0.07445611219603442
30	EX_h2o(e)	Anaerostipes_caccae	Bacteroides_ovatus	0.2512514554305045	0.05405005836617772	0.05405005836617772
30	EX_h2o(e)	Clostridium_hiranonis	Bacteroides_ovatus	0.07445611219603442	0.05405005836617772	0.05405005836617772
30	EX_h2o(e)	Eubacterium_rectale	Bacteroides_ovatus	0.09639204825080429	0.05405005836617772	0.05405005836617772
30	EX_h2o(e)	Coprococcus_comes	Bacteroides_caccae	0.042425486420421855	0.1901688257022063	0.042425486420421855
30	EX_h2o(e)	Coprococcus_comes	Bacteroides_cellulosilyticus	0.042425486420421855	0.1778958585166257	0.042425486420421855
30	EX_h2o(e)	Coprococcus_comes	Bacteroides_ovatus	0.042425486420421855	0.05405005836617772	0.042425486420421855
30	EX_h2o(e)	Coprococcus_comes	Bacteroides_thetaiotaomicron	0.042425486420421855	0.20611552082811976	0.042425486420421855
30	EX_h2o(e)	Coprococcus_comes	Bacteroides_vulgatus	0.042425486420421855	0.07970373580429133	0.042425486420421855
30	EX_h2o(e)	Coprococcus_comes	Bifidobacterium_adolescentis	0.042425486420421855	0.14155259941584702	0.042425486420421855
30	EX_h2o(e)	Coprococcus_comes	Bifidobacterium_longum	0.042425486420421855	0.11344889369459348	0.042425486420421855
30	EX_h2o(e)	Coprococcus_comes	Bifidobacterium_pseudocatenulatum	0.042425486420421855	0.09768522317113881	0.042425486420421855
30	EX_h2o(e)	Coprococcus_comes	Parabacteroides_johnsonii	0.042425486420421855	0.30941164196958504	0.042425486420421855
30	EX_h2o(e)	Coprococcus_comes	Prevotella_copri	0.042425486420421855	0.21421679295098814	0.042425486420421855
30	EX_h2o(e)	Anaerostipes_caccae	Eggerthella_lenta	0.2512514554305045	0.03681599744012699	0.03681599744012699
30	EX_h2o(e)	Clostridium_hiranonis	Eggerthella_lenta	0.07445611219603442	0.03681599744012699	0.03681599744012699
30	EX_h2o(e)	Coprococcus_comes	Eggerthella_lenta	0.042425486420421855	0.03681599744012699	0.03681599744012699
30	EX_h2o(e)	Eubacterium_rectale	Eggerthella_lenta	0.09639204825080429	0.03681599744012699	0.03681599744012699
30	EX_h2o(e)	Anaerostipes_caccae	Bacteroides_uniformis	0.2512514554305045	0.029045449603883784	0.029045449603883784
30	EX_h2o(e)	Clostridium_hiranonis	Bacteroides_uniformis	0.07445611219603442	0.029045449603883784	0.029045449603883784
30	EX_h2o(e)	Coprococcus_comes	Bacteroides_uniformis	0.042425486420421855	0.029045449603883784	0.029045449603883784
30	EX_h2o(e)	Eubacterium_rectale	Bacteroides_uniformis	0.09639204825080429	0.029045449603883784	0.029045449603883784
30	EX_h2o(e)	Anaerostipes_caccae	Bacteroides_fragilis	0.2512514554305045	0.01946971737766908	0.01946971737766908
30	EX_h2o(e)	Clostridium_hiranonis	Bacteroides_fragilis	0.07445611219603442	0.01946971737766908	0.01946971737766908
30	EX_h2o(e)	Coprococcus_comes	Bacteroides_fragilis	0.042425486420421855	0.01946971737766908	0.01946971737766908
30	EX_h2o(e)	Eubacterium_rectale	Bacteroides_fragilis	0.09639204825080429	0.01946971737766908	0.01946971737766908
30	EX_h2o(e)	Anaerostipes_caccae	Clostridium_asparagiforme	0.2512514554305045	0.018539997928370657	0.018539997928370657
30	EX_h2o(e)	Clostridium_hiranonis	Clostridium_asparagiforme	0.07445611219603442	0.018539997928370657	0.018539997928370657
30	EX_h2o(e)	Coprococcus_comes	Clostridium_asparagiforme	0.042425486420421855	0.018539997928370657	0.018539997928370657
30	EX_h2o(e)	Eubacterium_rectale	Clostridium_asparagiforme	0.09639204825080429	0.018539997928370657	0.018539997928370657
30	EX_h2o(e)	Collinsella_aerofaciens	Bacteroides_caccae	0.004667006924994946	0.1901688257022063	0.004667006924994946
30	EX_h2o(e)	Collinsella_aerofaciens	Bacteroides_cellulosilyticus	0.004667006924994946	0.1778958585166257	0.004667006924994946
30	EX_h2o(e)	Collinsella_aerofaciens	Bacteroides_fragilis	0.004667006924994946	0.01946971737766908	0.004667006924994946
30	EX_h2o(e)	Collinsella_aerofaciens	Bacteroides_ovatus	0.004667006924994946	0.05405005836617772	0.004667006924994946
30	EX_h2o(e)	Collinsella_aerofaciens	Bacteroides_thetaiotaomicron	0.004667006924994946	0.20611552082811976	0.004667006924994946
30	EX_h2o(e)	Collinsella_aerofaciens	Bacteroides_uniformis	0.004667006924994946	0.029045449603883784	0.004667006924994946
30	EX_h2o(e)	Collinsella_aerofaciens	Bacteroides_vulgatus	0.004667006924994946	0.07970373580429133	0.004667006924994946
30	EX_h2o(e)	Collinsella_aerofaciens	Bifidobacterium_adolescentis	0.004667006924994946	0.14155259941584702	0.004667006924994946
30	EX_h2o(e)	Collinsella_aerofaciens	Bifidobacterium_longum	0.004667006924994946	0.11344889369459348	0.004667006924994946
30	EX_h2o(e)	Collinsella_aerofaciens	Bifidobacterium_pseudocatenulatum	0.004667006924994946	0.09768522317113881	0.004667006924994946
30	EX_h2o(e)	Collinsella_aerofaciens	Clostridium_asparagiforme	0.004667006924994946	0.018539997928370657	0.004667006924994946
30	EX_h2o(e)	Collinsella_aerofaciens	Eggerthella_lenta	0.004667006924994946	0.03681599744012699	0.004667006924994946
30	EX_h2o(e)	Collinsella_aerofaciens	Parabacteroides_johnsonii	0.004667006924994946	0.30941164196958504	0.004667006924994946
30	EX_h2o(e)	Collinsella_aerofaciens	Prevotella_copri	0.004667006924994946	0.21421679295098814	0.004667006924994946
30	EX_h2o(e)	Dorea_longicatena	Bacteroides_caccae	0.004254695701896793	0.1901688257022063	0.004254695701896793
30	EX_h2o(e)	Dorea_longicatena	Bacteroides_cellulosilyticus	0.004254695701896793	0.1778958585166257	0.004254695701896793
30	EX_h2o(e)	Dorea_longicatena	Bacteroides_fragilis	0.004254695701896793	0.01946971737766908	0.004254695701896793
30	EX_h2o(e)	Dorea_longicatena	Bacteroides_ovatus	0.004254695701896793	0.05405005836617772	0.004254695701896793
30	EX_h2o(e)	Dorea_longicatena	Bacteroides_thetaiotaomicron	0.004254695701896793	0.20611552082811976	0.004254695701896793
30	EX_h2o(e)	Dorea_longicatena	Bacteroides_uniformis	0.004254695701896793	0.029045449603883784	0.004254695701896793
30	EX_h2o(e)	Dorea_longicatena	Bacteroides_vulgatus	0.004254695701896793	0.07970373580429133	0.004254695701896793
30	EX_h2o(e)	Dorea_longicatena	Bifidobacterium_adolescentis	0.004254695701896793	0.14155259941584702	0.004254695701896793
30	EX_h2o(e)	Dorea_longicatena	Bifidobacterium_longum	0.004254695701896793	0.11344889369459348	0.004254695701896793
30	EX_h2o(e)	Dorea_longicatena	Bifidobacterium_pseudocatenulatum	0.004254695701896793	0.09768522317113881	0.004254695701896793
30	EX_h2o(e)	Dorea_longicatena	Clostridium_asparagiforme	0.004254695701896793	0.018539997928370657	0.004254695701896793
30	EX_h2o(e)	Dorea_longicatena	Eggerthella_lenta	0.004254695701896793	0.03681599744012699	0.004254695701896793
30	EX_h2o(e)	Dorea_longicatena	Parabacteroides_johnsonii	0.004254695701896793	0.30941164196958504	0.004254695701896793
30	EX_h2o(e)	Dorea_longicatena	Prevotella_copri	0.004254695701896793	0.21421679295098814	0.004254695701896793
30	EX_h2o(e)	Dorea_formicigenerans	Bacteroides_caccae	0.0038702972918106255	0.1901688257022063	0.0038702972918106255
30	EX_h2o(e)	Dorea_formicigenerans	Bacteroides_cellulosilyticus	0.0038702972918106255	0.1778958585166257	0.0038702972918106255
30	EX_h2o(e)	Dorea_formicigenerans	Bacteroides_fragilis	0.0038702972918106255	0.01946971737766908	0.0038702972918106255
30	EX_h2o(e)	Dorea_formicigenerans	Bacteroides_ovatus	0.0038702972918106255	0.05405005836617772	0.0038702972918106255
30	EX_h2o(e)	Dorea_formicigenerans	Bacteroides_thetaiotaomicron	0.0038702972918106255	0.20611552082811976	0.0038702972918106255
30	EX_h2o(e)	Dorea_formicigenerans	Bacteroides_uniformis	0.0038702972918106255	0.029045449603883784	0.0038702972918106255
30	EX_h2o(e)	Dorea_formicigenerans	Bacteroides_vulgatus	0.0038702972918106255	0.07970373580429133	0.0038702972918106255
30	EX_h2o(e)	Dorea_formicigenerans	Bifidobacterium_adolescentis	0.0038702972918106255	0.14155259941584702	0.0038702972918106255
30	EX_h2o(e)	Dorea_formicigenerans	Bifidobacterium_longum	0.0038702972918106255	0.11344889369459348	0.0038702972918106255
30	EX_h2o(e)	Dorea_formicigenerans	Bifidobacterium_pseudocatenulatum	0.0038702972918106255	0.09768522317113881	0.0038702972918106255
30	EX_h2o(e)	Dorea_formicigenerans	Clostridium_asparagiforme	0.0038702972918106255	0.018539997928370657	0.0038702972918106255
30	EX_h2o(e)	Dorea_formicigenerans	Eggerthella_lenta	0.0038702972918106255	0.03681599744012699	0.0038702972918106255
30	EX_h2o(e)	Dorea_formicigenerans	Parabacteroides_johnsonii	0.0038702972918106255	0.30941164196958504	0.0038702972918106255
30	EX_h2o(e)	Dorea_formicigenerans	Prevotella_copri	0.0038702972918106255	0.21421679295098814	0.0038702972918106255
30	EX_h2o(e)	Roseburia_intestinalis	Bacteroides_caccae	0.0016762527821300945	0.1901688257022063	0.0016762527821300945
30	EX_h2o(e)	Roseburia_intestinalis	Bacteroides_cellulosilyticus	0.0016762527821300945	0.1778958585166257	0.0016762527821300945
30	EX_h2o(e)	Roseburia_intestinalis	Bacteroides_fragilis	0.0016762527821300945	0.01946971737766908	0.0016762527821300945
30	EX_h2o(e)	Roseburia_intestinalis	Bacteroides_ovatus	0.0016762527821300945	0.05405005836617772	0.0016762527821300945
30	EX_h2o(e)	Roseburia_intestinalis	Bacteroides_thetaiotaomicron	0.0016762527821300945	0.20611552082811976	0.0016762527821300945
30	EX_h2o(e)	Roseburia_intestinalis	Bacteroides_uniformis	0.0016762527821300945	0.029045449603883784	0.0016762527821300945
30	EX_h2o(e)	Roseburia_intestinalis	Bacteroides_vulgatus	0.0016762527821300945	0.07970373580429133	0.0016762527821300945
30	EX_h2o(e)	Roseburia_intestinalis	Bifidobacterium_adolescentis	0.0016762527821300945	0.14155259941584702	0.0016762527821300945
30	EX_h2o(e)	Roseburia_intestinalis	Bifidobacterium_longum	0.0016762527821300945	0.11344889369459348	0.0016762527821300945
30	EX_h2o(e)	Roseburia_intestinalis	Bifidobacterium_pseudocatenulatum	0.0016762527821300945	0.09768522317113881	0.0016762527821300945
30	EX_h2o(e)	Roseburia_intestinalis	Clostridium_asparagiforme	0.0016762527821300945	0.018539997928370657	0.0016762527821300945
30	EX_h2o(e)	Roseburia_intestinalis	Eggerthella_lenta	0.0016762527821300945	0.03681599744012699	0.0016762527821300945
30	EX_h2o(e)	Roseburia_intestinalis	Parabacteroides_johnsonii	0.0016762527821300945	0.30941164196958504	0.0016762527821300945
30	EX_h2o(e)	Roseburia_intestinalis	Prevotella_copri	0.0016762527821300945	0.21421679295098814	0.0016762527821300945
30	EX_h2o(e)	Blautia_hydrogenotrophica	Bacteroides_caccae	0.0005391145553274544	0.1901688257022063	0.0005391145553274544
30	EX_h2o(e)	Blautia_hydrogenotrophica	Bacteroides_cellulosilyticus	0.0005391145553274544	0.1778958585166257	0.0005391145553274544
30	EX_h2o(e)	Blautia_hydrogenotrophica	Bacteroides_fragilis	0.0005391145553274544	0.01946971737766908	0.0005391145553274544
30	EX_h2o(e)	Blautia_hydrogenotrophica	Bacteroides_ovatus	0.0005391145553274544	0.05405005836617772	0.0005391145553274544
30	EX_h2o(e)	Blautia_hydrogenotrophica	Bacteroides_thetaiotaomicron	0.0005391145553274544	0.20611552082811976	0.0005391145553274544
30	EX_h2o(e)	Blautia_hydrogenotrophica	Bacteroides_uniformis	0.0005391145553274544	0.029045449603883784	0.0005391145553274544
30	EX_h2o(e)	Blautia_hydrogenotrophica	Bacteroides_vulgatus	0.0005391145553274544	0.07970373580429133	0.0005391145553274544
30	EX_h2o(e)	Blautia_hydrogenotrophica	Bifidobacterium_adolescentis	0.0005391145553274544	0.14155259941584702	0.0005391145553274544
30	EX_h2o(e)	Blautia_hydrogenotrophica	Bifidobacterium_longum	0.0005391145553274544	0.11344889369459348	0.0005391145553274544
30	EX_h2o(e)	Blautia_hydrogenotrophica	Bifidobacterium_pseudocatenulatum	0.0005391145553274544	0.09768522317113881	0.0005391145553274544
30	EX_h2o(e)	Blautia_hydrogenotrophica	Clostridium_asparagiforme	0.0005391145553274544	0.018539997928370657	0.0005391145553274544
30	EX_h2o(e)	Blautia_hydrogenotrophica	Eggerthella_lenta	0.0005391145553274544	0.03681599744012699	0.0005391145553274544
30	EX_h2o(e)	Blautia_hydrogenotrophica	Parabacteroides_johnsonii	0.0005391145553274544	0.30941164196958504	0.0005391145553274544
30	EX_h2o(e)	Blautia_hydrogenotrophica	Prevotella_copri	0.0005391145553274544	0.21421679295098814	0.0005391145553274544
30	EX_h2o(e)	Faecalibacterium_prausnitzii	Bacteroides_caccae	0.000438654149166216	0.1901688257022063	0.000438654149166216
30	EX_h2o(e)	Faecalibacterium_prausnitzii	Bacteroides_cellulosilyticus	0.000438654149166216	0.1778958585166257	0.000438654149166216
30	EX_h2o(e)	Faecalibacterium_prausnitzii	Bacteroides_fragilis	0.000438654149166216	0.01946971737766908	0.000438654149166216
30	EX_h2o(e)	Faecalibacterium_prausnitzii	Bacteroides_ovatus	0.000438654149166216	0.05405005836617772	0.000438654149166216
30	EX_h2o(e)	Faecalibacterium_prausnitzii	Bacteroides_thetaiotaomicron	0.000438654149166216	0.20611552082811976	0.000438654149166216
30	EX_h2o(e)	Faecalibacterium_prausnitzii	Bacteroides_uniformis	0.000438654149166216	0.029045449603883784	0.000438654149166216
30	EX_h2o(e)	Faecalibacterium_prausnitzii	Bacteroides_vulgatus	0.000438654149166216	0.07970373580429133	0.000438654149166216
30	EX_h2o(e)	Faecalibacterium_prausnitzii	Bifidobacterium_adolescentis	0.000438654149166216	0.14155259941584702	0.000438654149166216
30	EX_h2o(e)	Faecalibacterium_prausnitzii	Bifidobacterium_longum	0.000438654149166216	0.11344889369459348	0.000438654149166216
30	EX_h2o(e)	Faecalibacterium_prausnitzii	Bifidobacterium_pseudocatenulatum	0.000438654149166216	0.09768522317113881	0.000438654149166216
30	EX_h2o(e)	Faecalibacterium_prausnitzii	Clostridium_asparagiforme	0.000438654149166216	0.018539997928370657	0.000438654149166216
30	EX_h2o(e)	Faecalibacterium_prausnitzii	Eggerthella_lenta	0.000438654149166216	0.03681599744012699	0.000438654149166216
30	EX_h2o(e)	Faecalibacterium_prausnitzii	Parabacteroides_johnsonii	0.000438654149166216	0.30941164196958504	0.000438654149166216
30	EX_h2o(e)	Faecalibacterium_prausnitzii	Prevotella_copri	0.000438654149166216	0.21421679295098814	0.000438654149166216
30	EX_h2o(e)	Anaerostipes_caccae	Desulfovibrio_piger	0.2512514554305045	1.5727980668350802e-07	1.5727980668350802e-07
30	EX_h2o(e)	Blautia_hydrogenotrophica	Desulfovibrio_piger	0.0005391145553274544	1.5727980668350802e-07	1.5727980668350802e-07
30	EX_h2o(e)	Clostridium_hiranonis	Desulfovibrio_piger	0.07445611219603442	1.5727980668350802e-07	1.5727980668350802e-07
30	EX_h2o(e)	Collinsella_aerofaciens	Desulfovibrio_piger	0.004667006924994946	1.5727980668350802e-07	1.5727980668350802e-07
30	EX_h2o(e)	Coprococcus_comes	Desulfovibrio_piger	0.042425486420421855	1.5727980668350802e-07	1.5727980668350802e-07
30	EX_h2o(e)	Dorea_formicigenerans	Desulfovibrio_piger	0.0038702972918106255	1.5727980668350802e-07	1.5727980668350802e-07
30	EX_h2o(e)	Dorea_longicatena	Desulfovibrio_piger	0.004254695701896793	1.5727980668350802e-07	1.5727980668350802e-07
30	EX_h2o(e)	Eubacterium_rectale	Desulfovibrio_piger	0.09639204825080429	1.5727980668350802e-07	1.5727980668350802e-07
30	EX_h2o(e)	Faecalibacterium_prausnitzii	Desulfovibrio_piger	0.000438654149166216	1.5727980668350802e-07	1.5727980668350802e-07
30	EX_h2o(e)	Roseburia_intestinalis	Desulfovibrio_piger	0.0016762527821300945	1.5727980668350802e-07	1.5727980668350802e-07
31	EX_h2o(e)	Anaerostipes_caccae	Bacteroides_caccae	0.25437750724551556	0.272882787199467	0.25437750724551556
31	EX_h2o(e)	Anaerostipes_caccae	Parabacteroides_johnsonii	0.25437750724551556	0.2907193054898117	0.25437750724551556
31	EX_h2o(e)	Anaerostipes_caccae	Bacteroides_cellulosilyticus	0.25437750724551556	0.1612265498348428	0.1612265498348428
31	EX_h2o(e)	Anaerostipes_caccae	Bacteroides_thetaiotaomicron	0.25437750724551556	0.15565983454730975	0.15565983454730975
31	EX_h2o(e)	Anaerostipes_caccae	Prevotella_copri	0.25437750724551556	0.1539637771595535	0.1539637771595535
31	EX_h2o(e)	Anaerostipes_caccae	Bifidobacterium_adolescentis	0.25437750724551556	0.1432901352383544	0.1432901352383544
31	EX_h2o(e)	Anaerostipes_caccae	Bifidobacterium_longum	0.25437750724551556	0.10789594223534493	0.10789594223534493
31	EX_h2o(e)	Anaerostipes_caccae	Bifidobacterium_pseudocatenulatum	0.25437750724551556	0.09017088768262713	0.09017088768262713
31	EX_h2o(e)	Clostridium_hiranonis	Bacteroides_caccae	0.08162066102346052	0.272882787199467	0.08162066102346052
31	EX_h2o(e)	Clostridium_hiranonis	Bacteroides_cellulosilyticus	0.08162066102346052	0.1612265498348428	0.08162066102346052
31	EX_h2o(e)	Clostridium_hiranonis	Bacteroides_thetaiotaomicron	0.08162066102346052	0.15565983454730975	0.08162066102346052
31	EX_h2o(e)	Clostridium_hiranonis	Bifidobacterium_adolescentis	0.08162066102346052	0.1432901352383544	0.08162066102346052
31	EX_h2o(e)	Clostridium_hiranonis	Bifidobacterium_longum	0.08162066102346052	0.10789594223534493	0.08162066102346052
31	EX_h2o(e)	Clostridium_hiranonis	Bifidobacterium_pseudocatenulatum	0.08162066102346052	0.09017088768262713	0.08162066102346052
31	EX_h2o(e)	Clostridium_hiranonis	Parabacteroides_johnsonii	0.08162066102346052	0.2907193054898117	0.08162066102346052
31	EX_h2o(e)	Clostridium_hiranonis	Prevotella_copri	0.08162066102346052	0.1539637771595535	0.08162066102346052
31	EX_h2o(e)	Anaerostipes_caccae	Bacteroides_vulgatus	0.25437750724551556	0.0751240146937881	0.0751240146937881
31	EX_h2o(e)	Clostridium_hiranonis	Bacteroides_vulgatus	0.08162066102346052	0.0751240146937881	0.0751240146937881
31	EX_h2o(e)	Anaerostipes_caccae	Bacteroides_ovatus	0.25437750724551556	0.06496999706333446	0.06496999706333446
31	EX_h2o(e)	Clostridium_hiranonis	Bacteroides_ovatus	0.08162066102346052	0.06496999706333446	0.06496999706333446
31	EX_h2o(e)	Eubacterium_rectale	Bacteroides_caccae	0.06168860647769296	0.272882787199467	0.06168860647769296
31	EX_h2o(e)	Eubacterium_rectale	Bacteroides_cellulosilyticus	0.06168860647769296	0.1612265498348428	0.06168860647769296
31	EX_h2o(e)	Eubacterium_rectale	Bacteroides_ovatus	0.06168860647769296	0.06496999706333446	0.06168860647769296
31	EX_h2o(e)	Eubacterium_rectale	Bacteroides_thetaiotaomicron	0.06168860647769296	0.15565983454730975	0.06168860647769296
31	EX_h2o(e)	Eubacterium_rectale	Bacteroides_vulgatus	0.06168860647769296	0.0751240146937881	0.06168860647769296
31	EX_h2o(e)	Eubacterium_rectale	Bifidobacterium_adolescentis	0.06168860647769296	0.1432901352383544	0.06168860647769296
31	EX_h2o(e)	Eubacterium_rectale	Bifidobacterium_longum	0.06168860647769296	0.10789594223534493	0.06168860647769296
31	EX_h2o(e)	Eubacterium_rectale	Bifidobacterium_pseudocatenulatum	0.06168860647769296	0.09017088768262713	0.06168860647769296
31	EX_h2o(e)	Eubacterium_rectale	Parabacteroides_johnsonii	0.06168860647769296	0.2907193054898117	0.06168860647769296
31	EX_h2o(e)	Eubacterium_rectale	Prevotella_copri	0.06168860647769296	0.1539637771595535	0.06168860647769296
31	EX_h2o(e)	Coprococcus_comes	Bacteroides_caccae	0.04159631399448592	0.272882787199467	0.04159631399448592
31	EX_h2o(e)	Coprococcus_comes	Bacteroides_cellulosilyticus	0.04159631399448592	0.1612265498348428	0.04159631399448592
31	EX_h2o(e)	Coprococcus_comes	Bacteroides_ovatus	0.04159631399448592	0.06496999706333446	0.04159631399448592
31	EX_h2o(e)	Coprococcus_comes	Bacteroides_thetaiotaomicron	0.04159631399448592	0.15565983454730975	0.04159631399448592
31	EX_h2o(e)	Coprococcus_comes	Bacteroides_vulgatus	0.04159631399448592	0.0751240146937881	0.04159631399448592
31	EX_h2o(e)	Coprococcus_comes	Bifidobacterium_adolescentis	0.04159631399448592	0.1432901352383544	0.04159631399448592
31	EX_h2o(e)	Coprococcus_comes	Bifidobacterium_longum	0.04159631399448592	0.10789594223534493	0.04159631399448592
31	EX_h2o(e)	Coprococcus_comes	Bifidobacterium_pseudocatenulatum	0.04159631399448592	0.09017088768262713	0.04159631399448592
31	EX_h2o(e)	Coprococcus_comes	Parabacteroides_johnsonii	0.04159631399448592	0.2907193054898117	0.04159631399448592
31	EX_h2o(e)	Coprococcus_comes	Prevotella_copri	0.04159631399448592	0.1539637771595535	0.04159631399448592
31	EX_h2o(e)	Anaerostipes_caccae	Eggerthella_lenta	0.25437750724551556	0.034421728619890624	0.034421728619890624
31	EX_h2o(e)	Clostridium_hiranonis	Eggerthella_lenta	0.08162066102346052	0.034421728619890624	0.034421728619890624
31	EX_h2o(e)	Coprococcus_comes	Eggerthella_lenta	0.04159631399448592	0.034421728619890624	0.034421728619890624
31	EX_h2o(e)	Eubacterium_rectale	Eggerthella_lenta	0.06168860647769296	0.034421728619890624	0.034421728619890624
31	EX_h2o(e)	Anaerostipes_caccae	Bacteroides_uniformis	0.25437750724551556	0.030957788385116616	0.030957788385116616
31	EX_h2o(e)	Clostridium_hiranonis	Bacteroides_uniformis	0.08162066102346052	0.030957788385116616	0.030957788385116616
31	EX_h2o(e)	Coprococcus_comes	Bacteroides_uniformis	0.04159631399448592	0.030957788385116616	0.030957788385116616
31	EX_h2o(e)	Eubacterium_rectale	Bacteroides_uniformis	0.06168860647769296	0.030957788385116616	0.030957788385116616
31	EX_h2o(e)	Anaerostipes_caccae	Bacteroides_fragilis	0.25437750724551556	0.02565513445331059	0.02565513445331059
31	EX_h2o(e)	Clostridium_hiranonis	Bacteroides_fragilis	0.08162066102346052	0.02565513445331059	0.02565513445331059
31	EX_h2o(e)	Coprococcus_comes	Bacteroides_fragilis	0.04159631399448592	0.02565513445331059	0.02565513445331059
31	EX_h2o(e)	Eubacterium_rectale	Bacteroides_fragilis	0.06168860647769296	0.02565513445331059	0.02565513445331059
31	EX_h2o(e)	Anaerostipes_caccae	Clostridium_asparagiforme	0.25437750724551556	0.016847998825538356	0.016847998825538356
31	EX_h2o(e)	Clostridium_hiranonis	Clostridium_asparagiforme	0.08162066102346052	0.016847998825538356	0.016847998825538356
31	EX_h2o(e)	Coprococcus_comes	Clostridium_asparagiforme	0.04159631399448592	0.016847998825538356	0.016847998825538356
31	EX_h2o(e)	Eubacterium_rectale	Clostridium_asparagiforme	0.06168860647769296	0.016847998825538356	0.016847998825538356
31	EX_h2o(e)	Dorea_longicatena	Bacteroides_caccae	0.003290532376216023	0.272882787199467	0.003290532376216023
31	EX_h2o(e)	Dorea_longicatena	Bacteroides_cellulosilyticus	0.003290532376216023	0.1612265498348428	0.003290532376216023
31	EX_h2o(e)	Dorea_longicatena	Bacteroides_fragilis	0.003290532376216023	0.02565513445331059	0.003290532376216023
31	EX_h2o(e)	Dorea_longicatena	Bacteroides_ovatus	0.003290532376216023	0.06496999706333446	0.003290532376216023
31	EX_h2o(e)	Dorea_longicatena	Bacteroides_thetaiotaomicron	0.003290532376216023	0.15565983454730975	0.003290532376216023
31	EX_h2o(e)	Dorea_longicatena	Bacteroides_uniformis	0.003290532376216023	0.030957788385116616	0.003290532376216023
31	EX_h2o(e)	Dorea_longicatena	Bacteroides_vulgatus	0.003290532376216023	0.0751240146937881	0.003290532376216023
31	EX_h2o(e)	Dorea_longicatena	Bifidobacterium_adolescentis	0.003290532376216023	0.1432901352383544	0.003290532376216023
31	EX_h2o(e)	Dorea_longicatena	Bifidobacterium_longum	0.003290532376216023	0.10789594223534493	0.003290532376216023
31	EX_h2o(e)	Dorea_longicatena	Bifidobacterium_pseudocatenulatum	0.003290532376216023	0.09017088768262713	0.003290532376216023
31	EX_h2o(e)	Dorea_longicatena	Clostridium_asparagiforme	0.003290532376216023	0.016847998825538356	0.003290532376216023
31	EX_h2o(e)	Dorea_longicatena	Eggerthella_lenta	0.003290532376216023	0.034421728619890624	0.003290532376216023
31	EX_h2o(e)	Dorea_longicatena	Parabacteroides_johnsonii	0.003290532376216023	0.2907193054898117	0.003290532376216023
31	EX_h2o(e)	Dorea_longicatena	Prevotella_copri	0.003290532376216023	0.1539637771595535	0.003290532376216023
31	EX_h2o(e)	Dorea_formicigenerans	Bacteroides_caccae	0.0031244616573707727	0.272882787199467	0.0031244616573707727
31	EX_h2o(e)	Dorea_formicigenerans	Bacteroides_cellulosilyticus	0.0031244616573707727	0.1612265498348428	0.0031244616573707727
31	EX_h2o(e)	Dorea_formicigenerans	Bacteroides_fragilis	0.0031244616573707727	0.02565513445331059	0.0031244616573707727
31	EX_h2o(e)	Dorea_formicigenerans	Bacteroides_ovatus	0.0031244616573707727	0.06496999706333446	0.0031244616573707727
31	EX_h2o(e)	Dorea_formicigenerans	Bacteroides_thetaiotaomicron	0.0031244616573707727	0.15565983454730975	0.0031244616573707727
31	EX_h2o(e)	Dorea_formicigenerans	Bacteroides_uniformis	0.0031244616573707727	0.030957788385116616	0.0031244616573707727
31	EX_h2o(e)	Dorea_formicigenerans	Bacteroides_vulgatus	0.0031244616573707727	0.0751240146937881	0.0031244616573707727
31	EX_h2o(e)	Dorea_formicigenerans	Bifidobacterium_adolescentis	0.0031244616573707727	0.1432901352383544	0.0031244616573707727
31	EX_h2o(e)	Dorea_formicigenerans	Bifidobacterium_longum	0.0031244616573707727	0.10789594223534493	0.0031244616573707727
31	EX_h2o(e)	Dorea_formicigenerans	Bifidobacterium_pseudocatenulatum	0.0031244616573707727	0.09017088768262713	0.0031244616573707727
31	EX_h2o(e)	Dorea_formicigenerans	Clostridium_asparagiforme	0.0031244616573707727	0.016847998825538356	0.0031244616573707727
31	EX_h2o(e)	Dorea_formicigenerans	Eggerthella_lenta	0.0031244616573707727	0.034421728619890624	0.0031244616573707727
31	EX_h2o(e)	Dorea_formicigenerans	Parabacteroides_johnsonii	0.0031244616573707727	0.2907193054898117	0.0031244616573707727
31	EX_h2o(e)	Dorea_formicigenerans	Prevotella_copri	0.0031244616573707727	0.1539637771595535	0.0031244616573707727
31	EX_h2o(e)	Roseburia_intestinalis	Bacteroides_caccae	0.001582557420472751	0.272882787199467	0.001582557420472751
31	EX_h2o(e)	Roseburia_intestinalis	Bacteroides_cellulosilyticus	0.001582557420472751	0.1612265498348428	0.001582557420472751
31	EX_h2o(e)	Roseburia_intestinalis	Bacteroides_fragilis	0.001582557420472751	0.02565513445331059	0.001582557420472751
31	EX_h2o(e)	Roseburia_intestinalis	Bacteroides_ovatus	0.001582557420472751	0.06496999706333446	0.001582557420472751
31	EX_h2o(e)	Roseburia_intestinalis	Bacteroides_thetaiotaomicron	0.001582557420472751	0.15565983454730975	0.001582557420472751
31	EX_h2o(e)	Roseburia_intestinalis	Bacteroides_uniformis	0.001582557420472751	0.030957788385116616	0.001582557420472751
31	EX_h2o(e)	Roseburia_intestinalis	Bacteroides_vulgatus	0.001582557420472751	0.0751240146937881	0.001582557420472751
31	EX_h2o(e)	Roseburia_intestinalis	Bifidobacterium_adolescentis	0.001582557420472751	0.1432901352383544	0.001582557420472751
31	EX_h2o(e)	Roseburia_intestinalis	Bifidobacterium_longum	0.001582557420472751	0.10789594223534493	0.001582557420472751
31	EX_h2o(e)	Roseburia_intestinalis	Bifidobacterium_pseudocatenulatum	0.001582557420472751	0.09017088768262713	0.001582557420472751
31	EX_h2o(e)	Roseburia_intestinalis	Clostridium_asparagiforme	0.001582557420472751	0.016847998825538356	0.001582557420472751
31	EX_h2o(e)	Roseburia_intestinalis	Eggerthella_lenta	0.001582557420472751	0.034421728619890624	0.001582557420472751
31	EX_h2o(e)	Roseburia_intestinalis	Parabacteroides_johnsonii	0.001582557420472751	0.2907193054898117	0.001582557420472751
31	EX_h2o(e)	Roseburia_intestinalis	Prevotella_copri	0.001582557420472751	0.1539637771595535	0.001582557420472751
31	EX_h2o(e)	Collinsella_aerofaciens	Bacteroides_caccae	0.0006608312136453933	0.272882787199467	0.0006608312136453933
31	EX_h2o(e)	Collinsella_aerofaciens	Bacteroides_cellulosilyticus	0.0006608312136453933	0.1612265498348428	0.0006608312136453933
31	EX_h2o(e)	Collinsella_aerofaciens	Bacteroides_fragilis	0.0006608312136453933	0.02565513445331059	0.0006608312136453933
31	EX_h2o(e)	Collinsella_aerofaciens	Bacteroides_ovatus	0.0006608312136453933	0.06496999706333446	0.0006608312136453933
31	EX_h2o(e)	Collinsella_aerofaciens	Bacteroides_thetaiotaomicron	0.0006608312136453933	0.15565983454730975	0.0006608312136453933
31	EX_h2o(e)	Collinsella_aerofaciens	Bacteroides_uniformis	0.0006608312136453933	0.030957788385116616	0.0006608312136453933
31	EX_h2o(e)	Collinsella_aerofaciens	Bacteroides_vulgatus	0.0006608312136453933	0.0751240146937881	0.0006608312136453933
31	EX_h2o(e)	Collinsella_aerofaciens	Bifidobacterium_adolescentis	0.0006608312136453933	0.1432901352383544	0.0006608312136453933
31	EX_h2o(e)	Collinsella_aerofaciens	Bifidobacterium_longum	0.0006608312136453933	0.10789594223534493	0.0006608312136453933
31	EX_h2o(e)	Collinsella_aerofaciens	Bifidobacterium_pseudocatenulatum	0.0006608312136453933	0.09017088768262713	0.0006608312136453933
31	EX_h2o(e)	Collinsella_aerofaciens	Clostridium_asparagiforme	0.0006608312136453933	0.016847998825538356	0.0006608312136453933
31	EX_h2o(e)	Collinsella_aerofaciens	Eggerthella_lenta	0.0006608312136453933	0.034421728619890624	0.0006608312136453933
31	EX_h2o(e)	Collinsella_aerofaciens	Parabacteroides_johnsonii	0.0006608312136453933	0.2907193054898117	0.0006608312136453933
31	EX_h2o(e)	Collinsella_aerofaciens	Prevotella_copri	0.0006608312136453933	0.1539637771595535	0.0006608312136453933
31	EX_h2o(e)	Faecalibacterium_prausnitzii	Bacteroides_caccae	0.00042656272346176094	0.272882787199467	0.00042656272346176094
31	EX_h2o(e)	Faecalibacterium_prausnitzii	Bacteroides_cellulosilyticus	0.00042656272346176094	0.1612265498348428	0.00042656272346176094
31	EX_h2o(e)	Faecalibacterium_prausnitzii	Bacteroides_fragilis	0.00042656272346176094	0.02565513445331059	0.00042656272346176094
31	EX_h2o(e)	Faecalibacterium_prausnitzii	Bacteroides_ovatus	0.00042656272346176094	0.06496999706333446	0.00042656272346176094
31	EX_h2o(e)	Faecalibacterium_prausnitzii	Bacteroides_thetaiotaomicron	0.00042656272346176094	0.15565983454730975	0.00042656272346176094
31	EX_h2o(e)	Faecalibacterium_prausnitzii	Bacteroides_uniformis	0.00042656272346176094	0.030957788385116616	0.00042656272346176094
31	EX_h2o(e)	Faecalibacterium_prausnitzii	Bacteroides_vulgatus	0.00042656272346176094	0.0751240146937881	0.00042656272346176094
31	EX_h2o(e)	Faecalibacterium_prausnitzii	Bifidobacterium_adolescentis	0.00042656272346176094	0.1432901352383544	0.00042656272346176094
31	EX_h2o(e)	Faecalibacterium_prausnitzii	Bifidobacterium_longum	0.00042656272346176094	0.10789594223534493	0.00042656272346176094
31	EX_h2o(e)	Faecalibacterium_prausnitzii	Bifidobacterium_pseudocatenulatum	0.00042656272346176094	0.09017088768262713	0.00042656272346176094
31	EX_h2o(e)	Faecalibacterium_prausnitzii	Clostridium_asparagiforme	0.00042656272346176094	0.016847998825538356	0.00042656272346176094
31	EX_h2o(e)	Faecalibacterium_prausnitzii	Eggerthella_lenta	0.00042656272346176094	0.034421728619890624	0.00042656272346176094
31	EX_h2o(e)	Faecalibacterium_prausnitzii	Parabacteroides_johnsonii	0.00042656272346176094	0.2907193054898117	0.00042656272346176094
31	EX_h2o(e)	Faecalibacterium_prausnitzii	Prevotella_copri	0.00042656272346176094	0.1539637771595535	0.00042656272346176094
31	EX_h2o(e)	Blautia_hydrogenotrophica	Bacteroides_caccae	0.00037179050689212267	0.272882787199467	0.00037179050689212267
31	EX_h2o(e)	Blautia_hydrogenotrophica	Bacteroides_cellulosilyticus	0.00037179050689212267	0.1612265498348428	0.00037179050689212267
31	EX_h2o(e)	Blautia_hydrogenotrophica	Bacteroides_fragilis	0.00037179050689212267	0.02565513445331059	0.00037179050689212267
31	EX_h2o(e)	Blautia_hydrogenotrophica	Bacteroides_ovatus	0.00037179050689212267	0.06496999706333446	0.00037179050689212267
31	EX_h2o(e)	Blautia_hydrogenotrophica	Bacteroides_thetaiotaomicron	0.00037179050689212267	0.15565983454730975	0.00037179050689212267
31	EX_h2o(e)	Blautia_hydrogenotrophica	Bacteroides_uniformis	0.00037179050689212267	0.030957788385116616	0.00037179050689212267
31	EX_h2o(e)	Blautia_hydrogenotrophica	Bacteroides_vulgatus	0.00037179050689212267	0.0751240146937881	0.00037179050689212267
31	EX_h2o(e)	Blautia_hydrogenotrophica	Bifidobacterium_adolescentis	0.00037179050689212267	0.1432901352383544	0.00037179050689212267
31	EX_h2o(e)	Blautia_hydrogenotrophica	Bifidobacterium_longum	0.00037179050689212267	0.10789594223534493	0.00037179050689212267
31	EX_h2o(e)	Blautia_hydrogenotrophica	Bifidobacterium_pseudocatenulatum	0.00037179050689212267	0.09017088768262713	0.00037179050689212267
31	EX_h2o(e)	Blautia_hydrogenotrophica	Clostridium_asparagiforme	0.00037179050689212267	0.016847998825538356	0.00037179050689212267
31	EX_h2o(e)	Blautia_hydrogenotrophica	Eggerthella_lenta	0.00037179050689212267	0.034421728619890624	0.00037179050689212267
31	EX_h2o(e)	Blautia_hydrogenotrophica	Parabacteroides_johnsonii	0.00037179050689212267	0.2907193054898117	0.00037179050689212267
31	EX_h2o(e)	Blautia_hydrogenotrophica	Prevotella_copri	0.00037179050689212267	0.1539637771595535	0.00037179050689212267
31	EX_h2o(e)	Anaerostipes_caccae	Desulfovibrio_piger	0.25437750724551556	1.6447568274541973e-07	1.6447568274541973e-07
31	EX_h2o(e)	Blautia_hydrogenotrophica	Desulfovibrio_piger	0.00037179050689212267	1.6447568274541973e-07	1.6447568274541973e-07
31	EX_h2o(e)	Clostridium_hiranonis	Desulfovibrio_piger	0.08162066102346052	1.6447568274541973e-07	1.6447568274541973e-07
31	EX_h2o(e)	Collinsella_aerofaciens	Desulfovibrio_piger	0.0006608312136453933	1.6447568274541973e-07	1.6447568274541973e-07
31	EX_h2o(e)	Coprococcus_comes	Desulfovibrio_piger	0.04159631399448592	1.6447568274541973e-07	1.6447568274541973e-07
31	EX_h2o(e)	Dorea_formicigenerans	Desulfovibrio_piger	0.0031244616573707727	1.6447568274541973e-07	1.6447568274541973e-07
31	EX_h2o(e)	Dorea_longicatena	Desulfovibrio_piger	0.003290532376216023	1.6447568274541973e-07	1.6447568274541973e-07
31	EX_h2o(e)	Eubacterium_rectale	Desulfovibrio_piger	0.06168860647769296	1.6447568274541973e-07	1.6447568274541973e-07
31	EX_h2o(e)	Faecalibacterium_prausnitzii	Desulfovibrio_piger	0.00042656272346176094	1.6447568274541973e-07	1.6447568274541973e-07
31	EX_h2o(e)	Roseburia_intestinalis	Desulfovibrio_piger	0.001582557420472751	1.6447568274541973e-07	1.6447568274541973e-07
32	EX_h2o(e)	Anaerostipes_caccae	Bacteroides_caccae	0.2243832491446082	0.23062294381600248	0.2243832491446082
32	EX_h2o(e)	Anaerostipes_caccae	Parabacteroides_johnsonii	0.2243832491446082	0.2535767713664331	0.2243832491446082
32	EX_h2o(e)	Anaerostipes_caccae	Prevotella_copri	0.2243832491446082	0.133699570819121	0.133699570819121
32	EX_h2o(e)	Anaerostipes_caccae	Bacteroides_cellulosilyticus	0.2243832491446082	0.1313481759686383	0.1313481759686383
32	EX_h2o(e)	Anaerostipes_caccae	Bifidobacterium_adolescentis	0.2243832491446082	0.12163814957199524	0.12163814957199524
32	EX_h2o(e)	Anaerostipes_caccae	Bacteroides_thetaiotaomicron	0.2243832491446082	0.11472633613412239	0.11472633613412239
32	EX_h2o(e)	Anaerostipes_caccae	Bacteroides_ovatus	0.2243832491446082	0.10955392836956496	0.10955392836956496
32	EX_h2o(e)	Clostridium_hiranonis	Bacteroides_caccae	0.10581870691672515	0.23062294381600248	0.10581870691672515
32	EX_h2o(e)	Clostridium_hiranonis	Bacteroides_cellulosilyticus	0.10581870691672515	0.1313481759686383	0.10581870691672515
32	EX_h2o(e)	Clostridium_hiranonis	Bacteroides_ovatus	0.10581870691672515	0.10955392836956496	0.10581870691672515
32	EX_h2o(e)	Clostridium_hiranonis	Bacteroides_thetaiotaomicron	0.10581870691672515	0.11472633613412239	0.10581870691672515
32	EX_h2o(e)	Clostridium_hiranonis	Bifidobacterium_adolescentis	0.10581870691672515	0.12163814957199524	0.10581870691672515
32	EX_h2o(e)	Clostridium_hiranonis	Parabacteroides_johnsonii	0.10581870691672515	0.2535767713664331	0.10581870691672515
32	EX_h2o(e)	Clostridium_hiranonis	Prevotella_copri	0.10581870691672515	0.133699570819121	0.10581870691672515
32	EX_h2o(e)	Anaerostipes_caccae	Bifidobacterium_longum	0.2243832491446082	0.10350228827259259	0.10350228827259259
32	EX_h2o(e)	Clostridium_hiranonis	Bifidobacterium_longum	0.10581870691672515	0.10350228827259259	0.10350228827259259
32	EX_h2o(e)	Anaerostipes_caccae	Bifidobacterium_pseudocatenulatum	0.2243832491446082	0.08134484004170137	0.08134484004170137
32	EX_h2o(e)	Clostridium_hiranonis	Bifidobacterium_pseudocatenulatum	0.10581870691672515	0.08134484004170137	0.08134484004170137
32	EX_h2o(e)	Anaerostipes_caccae	Bacteroides_vulgatus	0.2243832491446082	0.07064115559302114	0.07064115559302114
32	EX_h2o(e)	Clostridium_hiranonis	Bacteroides_vulgatus	0.10581870691672515	0.07064115559302114	0.07064115559302114
32	EX_h2o(e)	Eubacterium_rectale	Bacteroides_caccae	0.04352907250784011	0.23062294381600248	0.04352907250784011
32	EX_h2o(e)	Eubacterium_rectale	Bacteroides_cellulosilyticus	0.04352907250784011	0.1313481759686383	0.04352907250784011
32	EX_h2o(e)	Eubacterium_rectale	Bacteroides_ovatus	0.04352907250784011	0.10955392836956496	0.04352907250784011
32	EX_h2o(e)	Eubacterium_rectale	Bacteroides_thetaiotaomicron	0.04352907250784011	0.11472633613412239	0.04352907250784011
32	EX_h2o(e)	Eubacterium_rectale	Bacteroides_vulgatus	0.04352907250784011	0.07064115559302114	0.04352907250784011
32	EX_h2o(e)	Eubacterium_rectale	Bifidobacterium_adolescentis	0.04352907250784011	0.12163814957199524	0.04352907250784011
32	EX_h2o(e)	Eubacterium_rectale	Bifidobacterium_longum	0.04352907250784011	0.10350228827259259	0.04352907250784011
32	EX_h2o(e)	Eubacterium_rectale	Bifidobacterium_pseudocatenulatum	0.04352907250784011	0.08134484004170137	0.04352907250784011
32	EX_h2o(e)	Eubacterium_rectale	Parabacteroides_johnsonii	0.04352907250784011	0.2535767713664331	0.04352907250784011
32	EX_h2o(e)	Eubacterium_rectale	Prevotella_copri	0.04352907250784011	0.133699570819121	0.04352907250784011
32	EX_h2o(e)	Coprococcus_comes	Bacteroides_caccae	0.03942398635425374	0.23062294381600248	0.03942398635425374
32	EX_h2o(e)	Coprococcus_comes	Bacteroides_cellulosilyticus	0.03942398635425374	0.1313481759686383	0.03942398635425374
32	EX_h2o(e)	Coprococcus_comes	Bacteroides_ovatus	0.03942398635425374	0.10955392836956496	0.03942398635425374
32	EX_h2o(e)	Coprococcus_comes	Bacteroides_thetaiotaomicron	0.03942398635425374	0.11472633613412239	0.03942398635425374
32	EX_h2o(e)	Coprococcus_comes	Bacteroides_vulgatus	0.03942398635425374	0.07064115559302114	0.03942398635425374
32	EX_h2o(e)	Coprococcus_comes	Bifidobacterium_adolescentis	0.03942398635425374	0.12163814957199524	0.03942398635425374
32	EX_h2o(e)	Coprococcus_comes	Bifidobacterium_longum	0.03942398635425374	0.10350228827259259	0.03942398635425374
32	EX_h2o(e)	Coprococcus_comes	Bifidobacterium_pseudocatenulatum	0.03942398635425374	0.08134484004170137	0.03942398635425374
32	EX_h2o(e)	Coprococcus_comes	Parabacteroides_johnsonii	0.03942398635425374	0.2535767713664331	0.03942398635425374
32	EX_h2o(e)	Coprococcus_comes	Prevotella_copri	0.03942398635425374	0.133699570819121	0.03942398635425374
32	EX_h2o(e)	Anaerostipes_caccae	Eggerthella_lenta	0.2243832491446082	0.03311245136049048	0.03311245136049048
32	EX_h2o(e)	Clostridium_hiranonis	Eggerthella_lenta	0.10581870691672515	0.03311245136049048	0.03311245136049048
32	EX_h2o(e)	Coprococcus_comes	Eggerthella_lenta	0.03942398635425374	0.03311245136049048	0.03311245136049048
32	EX_h2o(e)	Eubacterium_rectale	Eggerthella_lenta	0.04352907250784011	0.03311245136049048	0.03311245136049048
32	EX_h2o(e)	Anaerostipes_caccae	Bacteroides_uniformis	0.2243832491446082	0.028942926624012506	0.028942926624012506
32	EX_h2o(e)	Clostridium_hiranonis	Bacteroides_uniformis	0.10581870691672515	0.028942926624012506	0.028942926624012506
32	EX_h2o(e)	Coprococcus_comes	Bacteroides_uniformis	0.03942398635425374	0.028942926624012506	0.028942926624012506
32	EX_h2o(e)	Eubacterium_rectale	Bacteroides_uniformis	0.04352907250784011	0.028942926624012506	0.028942926624012506
32	EX_h2o(e)	Anaerostipes_caccae	Bacteroides_fragilis	0.2243832491446082	0.02095912078679876	0.02095912078679876
32	EX_h2o(e)	Clostridium_hiranonis	Bacteroides_fragilis	0.10581870691672515	0.02095912078679876	0.02095912078679876
32	EX_h2o(e)	Coprococcus_comes	Bacteroides_fragilis	0.03942398635425374	0.02095912078679876	0.02095912078679876
32	EX_h2o(e)	Eubacterium_rectale	Bacteroides_fragilis	0.04352907250784011	0.02095912078679876	0.02095912078679876
32	EX_h2o(e)	Anaerostipes_caccae	Clostridium_asparagiforme	0.2243832491446082	0.016490801097666964	0.016490801097666964
32	EX_h2o(e)	Clostridium_hiranonis	Clostridium_asparagiforme	0.10581870691672515	0.016490801097666964	0.016490801097666964
32	EX_h2o(e)	Coprococcus_comes	Clostridium_asparagiforme	0.03942398635425374	0.016490801097666964	0.016490801097666964
32	EX_h2o(e)	Eubacterium_rectale	Clostridium_asparagiforme	0.04352907250784011	0.016490801097666964	0.016490801097666964
32	EX_h2o(e)	Dorea_longicatena	Bacteroides_caccae	0.0025928430809220903	0.23062294381600248	0.0025928430809220903
32	EX_h2o(e)	Dorea_longicatena	Bacteroides_cellulosilyticus	0.0025928430809220903	0.1313481759686383	0.0025928430809220903
32	EX_h2o(e)	Dorea_longicatena	Bacteroides_fragilis	0.0025928430809220903	0.02095912078679876	0.0025928430809220903
32	EX_h2o(e)	Dorea_longicatena	Bacteroides_ovatus	0.0025928430809220903	0.10955392836956496	0.0025928430809220903
32	EX_h2o(e)	Dorea_longicatena	Bacteroides_thetaiotaomicron	0.0025928430809220903	0.11472633613412239	0.0025928430809220903
32	EX_h2o(e)	Dorea_longicatena	Bacteroides_uniformis	0.0025928430809220903	0.028942926624012506	0.0025928430809220903
32	EX_h2o(e)	Dorea_longicatena	Bacteroides_vulgatus	0.0025928430809220903	0.07064115559302114	0.0025928430809220903
32	EX_h2o(e)	Dorea_longicatena	Bifidobacterium_adolescentis	0.0025928430809220903	0.12163814957199524	0.0025928430809220903
32	EX_h2o(e)	Dorea_longicatena	Bifidobacterium_longum	0.0025928430809220903	0.10350228827259259	0.0025928430809220903
32	EX_h2o(e)	Dorea_longicatena	Bifidobacterium_pseudocatenulatum	0.0025928430809220903	0.08134484004170137	0.0025928430809220903
32	EX_h2o(e)	Dorea_longicatena	Clostridium_asparagiforme	0.0025928430809220903	0.016490801097666964	0.0025928430809220903
32	EX_h2o(e)	Dorea_longicatena	Eggerthella_lenta	0.0025928430809220903	0.03311245136049048	0.0025928430809220903
32	EX_h2o(e)	Dorea_longicatena	Parabacteroides_johnsonii	0.0025928430809220903	0.2535767713664331	0.0025928430809220903
32	EX_h2o(e)	Dorea_longicatena	Prevotella_copri	0.0025928430809220903	0.133699570819121	0.0025928430809220903
32	EX_h2o(e)	Dorea_formicigenerans	Bacteroides_caccae	0.0025369594581053177	0.23062294381600248	0.0025369594581053177
32	EX_h2o(e)	Dorea_formicigenerans	Bacteroides_cellulosilyticus	0.0025369594581053177	0.1313481759686383	0.0025369594581053177
32	EX_h2o(e)	Dorea_formicigenerans	Bacteroides_fragilis	0.0025369594581053177	0.02095912078679876	0.0025369594581053177
32	EX_h2o(e)	Dorea_formicigenerans	Bacteroides_ovatus	0.0025369594581053177	0.10955392836956496	0.0025369594581053177
32	EX_h2o(e)	Dorea_formicigenerans	Bacteroides_thetaiotaomicron	0.0025369594581053177	0.11472633613412239	0.0025369594581053177
32	EX_h2o(e)	Dorea_formicigenerans	Bacteroides_uniformis	0.0025369594581053177	0.028942926624012506	0.0025369594581053177
32	EX_h2o(e)	Dorea_formicigenerans	Bacteroides_vulgatus	0.0025369594581053177	0.07064115559302114	0.0025369594581053177
32	EX_h2o(e)	Dorea_formicigenerans	Bifidobacterium_adolescentis	0.0025369594581053177	0.12163814957199524	0.0025369594581053177
32	EX_h2o(e)	Dorea_formicigenerans	Bifidobacterium_longum	0.0025369594581053177	0.10350228827259259	0.0025369594581053177
32	EX_h2o(e)	Dorea_formicigenerans	Bifidobacterium_pseudocatenulatum	0.0025369594581053177	0.08134484004170137	0.0025369594581053177
32	EX_h2o(e)	Dorea_formicigenerans	Clostridium_asparagiforme	0.0025369594581053177	0.016490801097666964	0.0025369594581053177
32	EX_h2o(e)	Dorea_formicigenerans	Eggerthella_lenta	0.0025369594581053177	0.03311245136049048	0.0025369594581053177
32	EX_h2o(e)	Dorea_formicigenerans	Parabacteroides_johnsonii	0.0025369594581053177	0.2535767713664331	0.0025369594581053177
32	EX_h2o(e)	Dorea_formicigenerans	Prevotella_copri	0.0025369594581053177	0.133699570819121	0.0025369594581053177
32	EX_h2o(e)	Roseburia_intestinalis	Bacteroides_caccae	0.0010388933700940437	0.23062294381600248	0.0010388933700940437
32	EX_h2o(e)	Roseburia_intestinalis	Bacteroides_cellulosilyticus	0.0010388933700940437	0.1313481759686383	0.0010388933700940437
32	EX_h2o(e)	Roseburia_intestinalis	Bacteroides_fragilis	0.0010388933700940437	0.02095912078679876	0.0010388933700940437
32	EX_h2o(e)	Roseburia_intestinalis	Bacteroides_ovatus	0.0010388933700940437	0.10955392836956496	0.0010388933700940437
32	EX_h2o(e)	Roseburia_intestinalis	Bacteroides_thetaiotaomicron	0.0010388933700940437	0.11472633613412239	0.0010388933700940437
32	EX_h2o(e)	Roseburia_intestinalis	Bacteroides_uniformis	0.0010388933700940437	0.028942926624012506	0.0010388933700940437
32	EX_h2o(e)	Roseburia_intestinalis	Bacteroides_vulgatus	0.0010388933700940437	0.07064115559302114	0.0010388933700940437
32	EX_h2o(e)	Roseburia_intestinalis	Bifidobacterium_adolescentis	0.0010388933700940437	0.12163814957199524	0.0010388933700940437
32	EX_h2o(e)	Roseburia_intestinalis	Bifidobacterium_longum	0.0010388933700940437	0.10350228827259259	0.0010388933700940437
32	EX_h2o(e)	Roseburia_intestinalis	Bifidobacterium_pseudocatenulatum	0.0010388933700940437	0.08134484004170137	0.0010388933700940437
32	EX_h2o(e)	Roseburia_intestinalis	Clostridium_asparagiforme	0.0010388933700940437	0.016490801097666964	0.0010388933700940437
32	EX_h2o(e)	Roseburia_intestinalis	Eggerthella_lenta	0.0010388933700940437	0.03311245136049048	0.0010388933700940437
32	EX_h2o(e)	Roseburia_intestinalis	Parabacteroides_johnsonii	0.0010388933700940437	0.2535767713664331	0.0010388933700940437
32	EX_h2o(e)	Roseburia_intestinalis	Prevotella_copri	0.0010388933700940437	0.133699570819121	0.0010388933700940437
32	EX_h2o(e)	Anaerostipes_caccae	Collinsella_aerofaciens	0.2243832491446082	0.0009263191199118692	0.0009263191199118692
32	EX_h2o(e)	Clostridium_hiranonis	Collinsella_aerofaciens	0.10581870691672515	0.0009263191199118692	0.0009263191199118692
32	EX_h2o(e)	Coprococcus_comes	Collinsella_aerofaciens	0.03942398635425374	0.0009263191199118692	0.0009263191199118692
32	EX_h2o(e)	Dorea_formicigenerans	Collinsella_aerofaciens	0.0025369594581053177	0.0009263191199118692	0.0009263191199118692
32	EX_h2o(e)	Dorea_longicatena	Collinsella_aerofaciens	0.0025928430809220903	0.0009263191199118692	0.0009263191199118692
32	EX_h2o(e)	Eubacterium_rectale	Collinsella_aerofaciens	0.04352907250784011	0.0009263191199118692	0.0009263191199118692
32	EX_h2o(e)	Roseburia_intestinalis	Collinsella_aerofaciens	0.0010388933700940437	0.0009263191199118692	0.0009263191199118692
32	EX_h2o(e)	Faecalibacterium_prausnitzii	Bacteroides_caccae	0.0003861400460732133	0.23062294381600248	0.0003861400460732133
32	EX_h2o(e)	Faecalibacterium_prausnitzii	Bacteroides_cellulosilyticus	0.0003861400460732133	0.1313481759686383	0.0003861400460732133
32	EX_h2o(e)	Faecalibacterium_prausnitzii	Bacteroides_fragilis	0.0003861400460732133	0.02095912078679876	0.0003861400460732133
32	EX_h2o(e)	Faecalibacterium_prausnitzii	Bacteroides_ovatus	0.0003861400460732133	0.10955392836956496	0.0003861400460732133
32	EX_h2o(e)	Faecalibacterium_prausnitzii	Bacteroides_thetaiotaomicron	0.0003861400460732133	0.11472633613412239	0.0003861400460732133
32	EX_h2o(e)	Faecalibacterium_prausnitzii	Bacteroides_uniformis	0.0003861400460732133	0.028942926624012506	0.0003861400460732133
32	EX_h2o(e)	Faecalibacterium_prausnitzii	Bacteroides_vulgatus	0.0003861400460732133	0.07064115559302114	0.0003861400460732133
32	EX_h2o(e)	Faecalibacterium_prausnitzii	Bifidobacterium_adolescentis	0.0003861400460732133	0.12163814957199524	0.0003861400460732133
32	EX_h2o(e)	Faecalibacterium_prausnitzii	Bifidobacterium_longum	0.0003861400460732133	0.10350228827259259	0.0003861400460732133
32	EX_h2o(e)	Faecalibacterium_prausnitzii	Bifidobacterium_pseudocatenulatum	0.0003861400460732133	0.08134484004170137	0.0003861400460732133
32	EX_h2o(e)	Faecalibacterium_prausnitzii	Clostridium_asparagiforme	0.0003861400460732133	0.016490801097666964	0.0003861400460732133
32	EX_h2o(e)	Faecalibacterium_prausnitzii	Collinsella_aerofaciens	0.0003861400460732133	0.0009263191199118692	0.0003861400460732133
32	EX_h2o(e)	Faecalibacterium_prausnitzii	Eggerthella_lenta	0.0003861400460732133	0.03311245136049048	0.0003861400460732133
32	EX_h2o(e)	Faecalibacterium_prausnitzii	Parabacteroides_johnsonii	0.0003861400460732133	0.2535767713664331	0.0003861400460732133
32	EX_h2o(e)	Faecalibacterium_prausnitzii	Prevotella_copri	0.0003861400460732133	0.133699570819121	0.0003861400460732133
32	EX_h2o(e)	Blautia_hydrogenotrophica	Bacteroides_caccae	0.00026071106368288064	0.23062294381600248	0.00026071106368288064
32	EX_h2o(e)	Blautia_hydrogenotrophica	Bacteroides_cellulosilyticus	0.00026071106368288064	0.1313481759686383	0.00026071106368288064
32	EX_h2o(e)	Blautia_hydrogenotrophica	Bacteroides_fragilis	0.00026071106368288064	0.02095912078679876	0.00026071106368288064
32	EX_h2o(e)	Blautia_hydrogenotrophica	Bacteroides_ovatus	0.00026071106368288064	0.10955392836956496	0.00026071106368288064
32	EX_h2o(e)	Blautia_hydrogenotrophica	Bacteroides_thetaiotaomicron	0.00026071106368288064	0.11472633613412239	0.00026071106368288064
32	EX_h2o(e)	Blautia_hydrogenotrophica	Bacteroides_uniformis	0.00026071106368288064	0.028942926624012506	0.00026071106368288064
32	EX_h2o(e)	Blautia_hydrogenotrophica	Bacteroides_vulgatus	0.00026071106368288064	0.07064115559302114	0.00026071106368288064
32	EX_h2o(e)	Blautia_hydrogenotrophica	Bifidobacterium_adolescentis	0.00026071106368288064	0.12163814957199524	0.00026071106368288064
32	EX_h2o(e)	Blautia_hydrogenotrophica	Bifidobacterium_longum	0.00026071106368288064	0.10350228827259259	0.00026071106368288064
32	EX_h2o(e)	Blautia_hydrogenotrophica	Bifidobacterium_pseudocatenulatum	0.00026071106368288064	0.08134484004170137	0.00026071106368288064
32	EX_h2o(e)	Blautia_hydrogenotrophica	Clostridium_asparagiforme	0.00026071106368288064	0.016490801097666964	0.00026071106368288064
32	EX_h2o(e)	Blautia_hydrogenotrophica	Collinsella_aerofaciens	0.00026071106368288064	0.0009263191199118692	0.00026071106368288064
32	EX_h2o(e)	Blautia_hydrogenotrophica	Eggerthella_lenta	0.00026071106368288064	0.03311245136049048	0.00026071106368288064
32	EX_h2o(e)	Blautia_hydrogenotrophica	Parabacteroides_johnsonii	0.00026071106368288064	0.2535767713664331	0.00026071106368288064
32	EX_h2o(e)	Blautia_hydrogenotrophica	Prevotella_copri	0.00026071106368288064	0.133699570819121	0.00026071106368288064
32	EX_h2o(e)	Anaerostipes_caccae	Desulfovibrio_piger	0.2243832491446082	1.5064960246802038e-07	1.5064960246802038e-07
32	EX_h2o(e)	Blautia_hydrogenotrophica	Desulfovibrio_piger	0.00026071106368288064	1.5064960246802038e-07	1.5064960246802038e-07
32	EX_h2o(e)	Clostridium_hiranonis	Desulfovibrio_piger	0.10581870691672515	1.5064960246802038e-07	1.5064960246802038e-07
32	EX_h2o(e)	Coprococcus_comes	Desulfovibrio_piger	0.03942398635425374	1.5064960246802038e-07	1.5064960246802038e-07
32	EX_h2o(e)	Dorea_formicigenerans	Desulfovibrio_piger	0.0025369594581053177	1.5064960246802038e-07	1.5064960246802038e-07
32	EX_h2o(e)	Dorea_longicatena	Desulfovibrio_piger	0.0025928430809220903	1.5064960246802038e-07	1.5064960246802038e-07
32	EX_h2o(e)	Eubacterium_rectale	Desulfovibrio_piger	0.04352907250784011	1.5064960246802038e-07	1.5064960246802038e-07
32	EX_h2o(e)	Faecalibacterium_prausnitzii	Desulfovibrio_piger	0.0003861400460732133	1.5064960246802038e-07	1.5064960246802038e-07
32	EX_h2o(e)	Roseburia_intestinalis	Desulfovibrio_piger	0.0010388933700940437	1.5064960246802038e-07	1.5064960246802038e-07
33	EX_h2o(e)	Anaerostipes_caccae	Bacteroides_caccae	0.16042798054594978	0.08672868651825512	0.08672868651825512
33	EX_h2o(e)	Eubacterium_rectale	Bacteroides_caccae	0.07567740213302303	0.08672868651825512	0.07567740213302303
33	EX_h2o(e)	Clostridium_hiranonis	Bacteroides_caccae	0.06818684565901983	0.08672868651825512	0.06818684565901983
33	EX_h2o(e)	Anaerostipes_caccae	Bifidobacterium_adolescentis	0.16042798054594978	0.04830353234064174	0.04830353234064174
33	EX_h2o(e)	Clostridium_hiranonis	Bifidobacterium_adolescentis	0.06818684565901983	0.04830353234064174	0.04830353234064174
33	EX_h2o(e)	Eubacterium_rectale	Bifidobacterium_adolescentis	0.07567740213302303	0.04830353234064174	0.04830353234064174
33	EX_h2o(e)	Anaerostipes_caccae	Parabacteroides_johnsonii	0.16042798054594978	0.037608099784159986	0.037608099784159986
33	EX_h2o(e)	Clostridium_hiranonis	Parabacteroides_johnsonii	0.06818684565901983	0.037608099784159986	0.037608099784159986
33	EX_h2o(e)	Eubacterium_rectale	Parabacteroides_johnsonii	0.07567740213302303	0.037608099784159986	0.037608099784159986
33	EX_h2o(e)	Anaerostipes_caccae	Eggerthella_lenta	0.16042798054594978	0.032251978732735415	0.032251978732735415
33	EX_h2o(e)	Clostridium_hiranonis	Eggerthella_lenta	0.06818684565901983	0.032251978732735415	0.032251978732735415
33	EX_h2o(e)	Eubacterium_rectale	Eggerthella_lenta	0.07567740213302303	0.032251978732735415	0.032251978732735415
33	EX_h2o(e)	Clostridium_asparagiforme	Bacteroides_caccae	0.020749538468202114	0.08672868651825512	0.020749538468202114
33	EX_h2o(e)	Clostridium_asparagiforme	Bifidobacterium_adolescentis	0.020749538468202114	0.04830353234064174	0.020749538468202114
33	EX_h2o(e)	Clostridium_asparagiforme	Eggerthella_lenta	0.020749538468202114	0.032251978732735415	0.020749538468202114
33	EX_h2o(e)	Clostridium_asparagiforme	Parabacteroides_johnsonii	0.020749538468202114	0.037608099784159986	0.020749538468202114
33	EX_h2o(e)	Anaerostipes_caccae	Bacteroides_ovatus	0.16042798054594978	0.01744484531845649	0.01744484531845649
33	EX_h2o(e)	Clostridium_asparagiforme	Bacteroides_ovatus	0.020749538468202114	0.01744484531845649	0.01744484531845649
33	EX_h2o(e)	Clostridium_hiranonis	Bacteroides_ovatus	0.06818684565901983	0.01744484531845649	0.01744484531845649
33	EX_h2o(e)	Eubacterium_rectale	Bacteroides_ovatus	0.07567740213302303	0.01744484531845649	0.01744484531845649
33	EX_h2o(e)	Anaerostipes_caccae	Coprococcus_comes	0.16042798054594978	0.010807998756158963	0.010807998756158963
33	EX_h2o(e)	Clostridium_asparagiforme	Coprococcus_comes	0.020749538468202114	0.010807998756158963	0.010807998756158963
33	EX_h2o(e)	Clostridium_hiranonis	Coprococcus_comes	0.06818684565901983	0.010807998756158963	0.010807998756158963
33	EX_h2o(e)	Eubacterium_rectale	Coprococcus_comes	0.07567740213302303	0.010807998756158963	0.010807998756158963
33	EX_h2o(e)	Anaerostipes_caccae	Bifidobacterium_longum	0.16042798054594978	0.009118999789699172	0.009118999789699172
33	EX_h2o(e)	Clostridium_asparagiforme	Bifidobacterium_longum	0.020749538468202114	0.009118999789699172	0.009118999789699172
33	EX_h2o(e)	Clostridium_hiranonis	Bifidobacterium_longum	0.06818684565901983	0.009118999789699172	0.009118999789699172
33	EX_h2o(e)	Eubacterium_rectale	Bifidobacterium_longum	0.07567740213302303	0.009118999789699172	0.009118999789699172
33	EX_h2o(e)	Dorea_longicatena	Bacteroides_caccae	0.004013671888722943	0.08672868651825512	0.004013671888722943
33	EX_h2o(e)	Dorea_longicatena	Bacteroides_ovatus	0.004013671888722943	0.01744484531845649	0.004013671888722943
33	EX_h2o(e)	Dorea_longicatena	Bifidobacterium_adolescentis	0.004013671888722943	0.04830353234064174	0.004013671888722943
33	EX_h2o(e)	Dorea_longicatena	Bifidobacterium_longum	0.004013671888722943	0.009118999789699172	0.004013671888722943
33	EX_h2o(e)	Dorea_longicatena	Coprococcus_comes	0.004013671888722943	0.010807998756158963	0.004013671888722943
33	EX_h2o(e)	Dorea_longicatena	Eggerthella_lenta	0.004013671888722943	0.032251978732735415	0.004013671888722943
33	EX_h2o(e)	Dorea_longicatena	Parabacteroides_johnsonii	0.004013671888722943	0.037608099784159986	0.004013671888722943
33	EX_h2o(e)	Anaerostipes_caccae	Bacteroides_cellulosilyticus	0.16042798054594978	0.001953343758572982	0.001953343758572982
33	EX_h2o(e)	Clostridium_asparagiforme	Bacteroides_cellulosilyticus	0.020749538468202114	0.001953343758572982	0.001953343758572982
33	EX_h2o(e)	Clostridium_hiranonis	Bacteroides_cellulosilyticus	0.06818684565901983	0.001953343758572982	0.001953343758572982
33	EX_h2o(e)	Dorea_longicatena	Bacteroides_cellulosilyticus	0.004013671888722943	0.001953343758572982	0.001953343758572982
33	EX_h2o(e)	Eubacterium_rectale	Bacteroides_cellulosilyticus	0.07567740213302303	0.001953343758572982	0.001953343758572982
33	EX_h2o(e)	Faecalibacterium_prausnitzii	Bacteroides_caccae	0.0005940515265559015	0.08672868651825512	0.0005940515265559015
33	EX_h2o(e)	Faecalibacterium_prausnitzii	Bacteroides_cellulosilyticus	0.0005940515265559015	0.001953343758572982	0.0005940515265559015
33	EX_h2o(e)	Faecalibacterium_prausnitzii	Bacteroides_ovatus	0.0005940515265559015	0.01744484531845649	0.0005940515265559015
33	EX_h2o(e)	Faecalibacterium_prausnitzii	Bifidobacterium_adolescentis	0.0005940515265559015	0.04830353234064174	0.0005940515265559015
33	EX_h2o(e)	Faecalibacterium_prausnitzii	Bifidobacterium_longum	0.0005940515265559015	0.009118999789699172	0.0005940515265559015
33	EX_h2o(e)	Faecalibacterium_prausnitzii	Coprococcus_comes	0.0005940515265559015	0.010807998756158963	0.0005940515265559015
33	EX_h2o(e)	Faecalibacterium_prausnitzii	Eggerthella_lenta	0.0005940515265559015	0.032251978732735415	0.0005940515265559015
33	EX_h2o(e)	Faecalibacterium_prausnitzii	Parabacteroides_johnsonii	0.0005940515265559015	0.037608099784159986	0.0005940515265559015
33	EX_h2o(e)	Anaerostipes_caccae	Blautia_hydrogenotrophica	0.16042798054594978	0.00012721748415908457	0.00012721748415908457
33	EX_h2o(e)	Clostridium_asparagiforme	Blautia_hydrogenotrophica	0.020749538468202114	0.00012721748415908457	0.00012721748415908457
33	EX_h2o(e)	Clostridium_hiranonis	Blautia_hydrogenotrophica	0.06818684565901983	0.00012721748415908457	0.00012721748415908457
33	EX_h2o(e)	Dorea_longicatena	Blautia_hydrogenotrophica	0.004013671888722943	0.00012721748415908457	0.00012721748415908457
33	EX_h2o(e)	Eubacterium_rectale	Blautia_hydrogenotrophica	0.07567740213302303	0.00012721748415908457	0.00012721748415908457
33	EX_h2o(e)	Faecalibacterium_prausnitzii	Blautia_hydrogenotrophica	0.0005940515265559015	0.00012721748415908457	0.00012721748415908457
33	EX_h2o(e)	Collinsella_aerofaciens	Bacteroides_caccae	6.247251531780216e-05	0.08672868651825512	6.247251531780216e-05
33	EX_h2o(e)	Collinsella_aerofaciens	Bacteroides_cellulosilyticus	6.247251531780216e-05	0.001953343758572982	6.247251531780216e-05
33	EX_h2o(e)	Collinsella_aerofaciens	Bacteroides_ovatus	6.247251531780216e-05	0.01744484531845649	6.247251531780216e-05
33	EX_h2o(e)	Collinsella_aerofaciens	Bifidobacterium_adolescentis	6.247251531780216e-05	0.04830353234064174	6.247251531780216e-05
33	EX_h2o(e)	Collinsella_aerofaciens	Bifidobacterium_longum	6.247251531780216e-05	0.009118999789699172	6.247251531780216e-05
33	EX_h2o(e)	Collinsella_aerofaciens	Blautia_hydrogenotrophica	6.247251531780216e-05	0.00012721748415908457	6.247251531780216e-05
33	EX_h2o(e)	Collinsella_aerofaciens	Coprococcus_comes	6.247251531780216e-05	0.010807998756158963	6.247251531780216e-05
33	EX_h2o(e)	Collinsella_aerofaciens	Eggerthella_lenta	6.247251531780216e-05	0.032251978732735415	6.247251531780216e-05
33	EX_h2o(e)	Collinsella_aerofaciens	Parabacteroides_johnsonii	6.247251531780216e-05	0.037608099784159986	6.247251531780216e-05
33	EX_h2o(e)	Roseburia_intestinalis	Bacteroides_caccae	4.245585573465121e-05	0.08672868651825512	4.245585573465121e-05
33	EX_h2o(e)	Roseburia_intestinalis	Bacteroides_cellulosilyticus	4.245585573465121e-05	0.001953343758572982	4.245585573465121e-05
33	EX_h2o(e)	Roseburia_intestinalis	Bacteroides_ovatus	4.245585573465121e-05	0.01744484531845649	4.245585573465121e-05
33	EX_h2o(e)	Roseburia_intestinalis	Bifidobacterium_adolescentis	4.245585573465121e-05	0.04830353234064174	4.245585573465121e-05
33	EX_h2o(e)	Roseburia_intestinalis	Bifidobacterium_longum	4.245585573465121e-05	0.009118999789699172	4.245585573465121e-05
33	EX_h2o(e)	Roseburia_intestinalis	Blautia_hydrogenotrophica	4.245585573465121e-05	0.00012721748415908457	4.245585573465121e-05
33	EX_h2o(e)	Roseburia_intestinalis	Coprococcus_comes	4.245585573465121e-05	0.010807998756158963	4.245585573465121e-05
33	EX_h2o(e)	Roseburia_intestinalis	Eggerthella_lenta	4.245585573465121e-05	0.032251978732735415	4.245585573465121e-05
33	EX_h2o(e)	Roseburia_intestinalis	Parabacteroides_johnsonii	4.245585573465121e-05	0.037608099784159986	4.245585573465121e-05
33	EX_h2o(e)	Anaerostipes_caccae	Bacteroides_thetaiotaomicron	0.16042798054594978	6.378084601923233e-07	6.378084601923233e-07
33	EX_h2o(e)	Clostridium_asparagiforme	Bacteroides_thetaiotaomicron	0.020749538468202114	6.378084601923233e-07	6.378084601923233e-07
33	EX_h2o(e)	Clostridium_hiranonis	Bacteroides_thetaiotaomicron	0.06818684565901983	6.378084601923233e-07	6.378084601923233e-07
33	EX_h2o(e)	Collinsella_aerofaciens	Bacteroides_thetaiotaomicron	6.247251531780216e-05	6.378084601923233e-07	6.378084601923233e-07
33	EX_h2o(e)	Dorea_longicatena	Bacteroides_thetaiotaomicron	0.004013671888722943	6.378084601923233e-07	6.378084601923233e-07
33	EX_h2o(e)	Eubacterium_rectale	Bacteroides_thetaiotaomicron	0.07567740213302303	6.378084601923233e-07	6.378084601923233e-07
33	EX_h2o(e)	Faecalibacterium_prausnitzii	Bacteroides_thetaiotaomicron	0.0005940515265559015	6.378084601923233e-07	6.378084601923233e-07
33	EX_h2o(e)	Roseburia_intestinalis	Bacteroides_thetaiotaomicron	4.245585573465121e-05	6.378084601923233e-07	6.378084601923233e-07
33	EX_h2o(e)	Anaerostipes_caccae	Bifidobacterium_pseudocatenulatum	0.16042798054594978	4.2477213462919097e-07	4.2477213462919097e-07
33	EX_h2o(e)	Clostridium_asparagiforme	Bifidobacterium_pseudocatenulatum	0.020749538468202114	4.2477213462919097e-07	4.2477213462919097e-07
33	EX_h2o(e)	Clostridium_hiranonis	Bifidobacterium_pseudocatenulatum	0.06818684565901983	4.2477213462919097e-07	4.2477213462919097e-07
33	EX_h2o(e)	Collinsella_aerofaciens	Bifidobacterium_pseudocatenulatum	6.247251531780216e-05	4.2477213462919097e-07	4.2477213462919097e-07
33	EX_h2o(e)	Dorea_longicatena	Bifidobacterium_pseudocatenulatum	0.004013671888722943	4.2477213462919097e-07	4.2477213462919097e-07
33	EX_h2o(e)	Eubacterium_rectale	Bifidobacterium_pseudocatenulatum	0.07567740213302303	4.2477213462919097e-07	4.2477213462919097e-07
33	EX_h2o(e)	Faecalibacterium_prausnitzii	Bifidobacterium_pseudocatenulatum	0.0005940515265559015	4.2477213462919097e-07	4.2477213462919097e-07
33	EX_h2o(e)	Roseburia_intestinalis	Bifidobacterium_pseudocatenulatum	4.245585573465121e-05	4.2477213462919097e-07	4.2477213462919097e-07
33	EX_h2o(e)	Anaerostipes_caccae	Bacteroides_fragilis	0.16042798054594978	1.2723991292443214e-07	1.2723991292443214e-07
33	EX_h2o(e)	Clostridium_asparagiforme	Bacteroides_fragilis	0.020749538468202114	1.2723991292443214e-07	1.2723991292443214e-07
33	EX_h2o(e)	Clostridium_hiranonis	Bacteroides_fragilis	0.06818684565901983	1.2723991292443214e-07	1.2723991292443214e-07
33	EX_h2o(e)	Collinsella_aerofaciens	Bacteroides_fragilis	6.247251531780216e-05	1.2723991292443214e-07	1.2723991292443214e-07
33	EX_h2o(e)	Dorea_longicatena	Bacteroides_fragilis	0.004013671888722943	1.2723991292443214e-07	1.2723991292443214e-07
33	EX_h2o(e)	Eubacterium_rectale	Bacteroides_fragilis	0.07567740213302303	1.2723991292443214e-07	1.2723991292443214e-07
33	EX_h2o(e)	Faecalibacterium_prausnitzii	Bacteroides_fragilis	0.0005940515265559015	1.2723991292443214e-07	1.2723991292443214e-07
33	EX_h2o(e)	Roseburia_intestinalis	Bacteroides_fragilis	4.245585573465121e-05	1.2723991292443214e-07	1.2723991292443214e-07
33	EX_h2o(e)	Anaerostipes_caccae	Desulfovibrio_piger	0.16042798054594978	4.709097469483877e-09	4.709097469483877e-09
33	EX_h2o(e)	Clostridium_asparagiforme	Desulfovibrio_piger	0.020749538468202114	4.709097469483877e-09	4.709097469483877e-09
33	EX_h2o(e)	Clostridium_hiranonis	Desulfovibrio_piger	0.06818684565901983	4.709097469483877e-09	4.709097469483877e-09
33	EX_h2o(e)	Collinsella_aerofaciens	Desulfovibrio_piger	6.247251531780216e-05	4.709097469483877e-09	4.709097469483877e-09
33	EX_h2o(e)	Dorea_longicatena	Desulfovibrio_piger	0.004013671888722943	4.709097469483877e-09	4.709097469483877e-09
33	EX_h2o(e)	Eubacterium_rectale	Desulfovibrio_piger	0.07567740213302303	4.709097469483877e-09	4.709097469483877e-09
33	EX_h2o(e)	Faecalibacterium_prausnitzii	Desulfovibrio_piger	0.0005940515265559015	4.709097469483877e-09	4.709097469483877e-09
33	EX_h2o(e)	Roseburia_intestinalis	Desulfovibrio_piger	4.245585573465121e-05	4.709097469483877e-09	4.709097469483877e-09
34	EX_h2o(e)	Anaerostipes_caccae	Bacteroides_caccae	0.1529488339761298	0.07698338012351723	0.07698338012351723
34	EX_h2o(e)	Clostridium_hiranonis	Bacteroides_caccae	0.05389455385260078	0.07698338012351723	0.05389455385260078
34	EX_h2o(e)	Anaerostipes_caccae	Bifidobacterium_adolescentis	0.1529488339761298	0.05346428379627232	0.05346428379627232
34	EX_h2o(e)	Clostridium_hiranonis	Bifidobacterium_adolescentis	0.05389455385260078	0.05346428379627232	0.05346428379627232
34	EX_h2o(e)	Eubacterium_rectale	Bacteroides_caccae	0.04443407541313918	0.07698338012351723	0.04443407541313918
34	EX_h2o(e)	Eubacterium_rectale	Bifidobacterium_adolescentis	0.04443407541313918	0.05346428379627232	0.04443407541313918
34	EX_h2o(e)	Anaerostipes_caccae	Parabacteroides_johnsonii	0.1529488339761298	0.036173898880395156	0.036173898880395156
34	EX_h2o(e)	Clostridium_hiranonis	Parabacteroides_johnsonii	0.05389455385260078	0.036173898880395156	0.036173898880395156
34	EX_h2o(e)	Eubacterium_rectale	Parabacteroides_johnsonii	0.04443407541313918	0.036173898880395156	0.036173898880395156
34	EX_h2o(e)	Anaerostipes_caccae	Eggerthella_lenta	0.1529488339761298	0.029421828058760074	0.029421828058760074
34	EX_h2o(e)	Clostridium_hiranonis	Eggerthella_lenta	0.05389455385260078	0.029421828058760074	0.029421828058760074
34	EX_h2o(e)	Eubacterium_rectale	Eggerthella_lenta	0.04443407541313918	0.029421828058760074	0.029421828058760074
34	EX_h2o(e)	Clostridium_asparagiforme	Bacteroides_caccae	0.021021020257253	0.07698338012351723	0.021021020257253
34	EX_h2o(e)	Clostridium_asparagiforme	Bifidobacterium_adolescentis	0.021021020257253	0.05346428379627232	0.021021020257253
34	EX_h2o(e)	Clostridium_asparagiforme	Eggerthella_lenta	0.021021020257253	0.029421828058760074	0.021021020257253
34	EX_h2o(e)	Clostridium_asparagiforme	Parabacteroides_johnsonii	0.021021020257253	0.036173898880395156	0.021021020257253
34	EX_h2o(e)	Anaerostipes_caccae	Bacteroides_ovatus	0.1529488339761298	0.013239804468361066	0.013239804468361066
34	EX_h2o(e)	Clostridium_asparagiforme	Bacteroides_ovatus	0.021021020257253	0.013239804468361066	0.013239804468361066
34	EX_h2o(e)	Clostridium_hiranonis	Bacteroides_ovatus	0.05389455385260078	0.013239804468361066	0.013239804468361066
34	EX_h2o(e)	Eubacterium_rectale	Bacteroides_ovatus	0.04443407541313918	0.013239804468361066	0.013239804468361066
34	EX_h2o(e)	Anaerostipes_caccae	Coprococcus_comes	0.1529488339761298	0.01072616788983466	0.01072616788983466
34	EX_h2o(e)	Clostridium_asparagiforme	Coprococcus_comes	0.021021020257253	0.01072616788983466	0.01072616788983466
34	EX_h2o(e)	Clostridium_hiranonis	Coprococcus_comes	0.05389455385260078	0.01072616788983466	0.01072616788983466
34	EX_h2o(e)	Eubacterium_rectale	Coprococcus_comes	0.04443407541313918	0.01072616788983466	0.01072616788983466
34	EX_h2o(e)	Anaerostipes_caccae	Bifidobacterium_longum	0.1529488339761298	0.008454353886986489	0.008454353886986489
34	EX_h2o(e)	Clostridium_asparagiforme	Bifidobacterium_longum	0.021021020257253	0.008454353886986489	0.008454353886986489
34	EX_h2o(e)	Clostridium_hiranonis	Bifidobacterium_longum	0.05389455385260078	0.008454353886986489	0.008454353886986489
34	EX_h2o(e)	Eubacterium_rectale	Bifidobacterium_longum	0.04443407541313918	0.008454353886986489	0.008454353886986489
34	EX_h2o(e)	Dorea_longicatena	Bacteroides_caccae	0.003497422725863393	0.07698338012351723	0.003497422725863393
34	EX_h2o(e)	Dorea_longicatena	Bacteroides_ovatus	0.003497422725863393	0.013239804468361066	0.003497422725863393
34	EX_h2o(e)	Dorea_longicatena	Bifidobacterium_adolescentis	0.003497422725863393	0.05346428379627232	0.003497422725863393
34	EX_h2o(e)	Dorea_longicatena	Bifidobacterium_longum	0.003497422725863393	0.008454353886986489	0.003497422725863393
34	EX_h2o(e)	Dorea_longicatena	Coprococcus_comes	0.003497422725863393	0.01072616788983466	0.003497422725863393
34	EX_h2o(e)	Dorea_longicatena	Eggerthella_lenta	0.003497422725863393	0.029421828058760074	0.003497422725863393
34	EX_h2o(e)	Dorea_longicatena	Parabacteroides_johnsonii	0.003497422725863393	0.036173898880395156	0.003497422725863393
34	EX_h2o(e)	Anaerostipes_caccae	Bacteroides_cellulosilyticus	0.1529488339761298	0.001818633630025784	0.001818633630025784
34	EX_h2o(e)	Clostridium_asparagiforme	Bacteroides_cellulosilyticus	0.021021020257253	0.001818633630025784	0.001818633630025784
34	EX_h2o(e)	Clostridium_hiranonis	Bacteroides_cellulosilyticus	0.05389455385260078	0.001818633630025784	0.001818633630025784
34	EX_h2o(e)	Dorea_longicatena	Bacteroides_cellulosilyticus	0.003497422725863393	0.001818633630025784	0.001818633630025784
34	EX_h2o(e)	Eubacterium_rectale	Bacteroides_cellulosilyticus	0.04443407541313918	0.001818633630025784	0.001818633630025784
34	EX_h2o(e)	Faecalibacterium_prausnitzii	Bacteroides_caccae	0.0005625340548668714	0.07698338012351723	0.0005625340548668714
34	EX_h2o(e)	Faecalibacterium_prausnitzii	Bacteroides_cellulosilyticus	0.0005625340548668714	0.001818633630025784	0.0005625340548668714
34	EX_h2o(e)	Faecalibacterium_prausnitzii	Bacteroides_ovatus	0.0005625340548668714	0.013239804468361066	0.0005625340548668714
34	EX_h2o(e)	Faecalibacterium_prausnitzii	Bifidobacterium_adolescentis	0.0005625340548668714	0.05346428379627232	0.0005625340548668714
34	EX_h2o(e)	Faecalibacterium_prausnitzii	Bifidobacterium_longum	0.0005625340548668714	0.008454353886986489	0.0005625340548668714
34	EX_h2o(e)	Faecalibacterium_prausnitzii	Coprococcus_comes	0.0005625340548668714	0.01072616788983466	0.0005625340548668714
34	EX_h2o(e)	Faecalibacterium_prausnitzii	Eggerthella_lenta	0.0005625340548668714	0.029421828058760074	0.0005625340548668714
34	EX_h2o(e)	Faecalibacterium_prausnitzii	Parabacteroides_johnsonii	0.0005625340548668714	0.036173898880395156	0.0005625340548668714
34	EX_h2o(e)	Anaerostipes_caccae	Bacteroides_uniformis	0.1529488339761298	0.0003371523988246983	0.0003371523988246983
34	EX_h2o(e)	Clostridium_asparagiforme	Bacteroides_uniformis	0.021021020257253	0.0003371523988246983	0.0003371523988246983
34	EX_h2o(e)	Clostridium_hiranonis	Bacteroides_uniformis	0.05389455385260078	0.0003371523988246983	0.0003371523988246983
34	EX_h2o(e)	Dorea_longicatena	Bacteroides_uniformis	0.003497422725863393	0.0003371523988246983	0.0003371523988246983
34	EX_h2o(e)	Eubacterium_rectale	Bacteroides_uniformis	0.04443407541313918	0.0003371523988246983	0.0003371523988246983
34	EX_h2o(e)	Faecalibacterium_prausnitzii	Bacteroides_uniformis	0.0005625340548668714	0.0003371523988246983	0.0003371523988246983
34	EX_h2o(e)	Anaerostipes_caccae	Blautia_hydrogenotrophica	0.1529488339761298	0.00014834419166956552	0.00014834419166956552
34	EX_h2o(e)	Clostridium_asparagiforme	Blautia_hydrogenotrophica	0.021021020257253	0.00014834419166956552	0.00014834419166956552
34	EX_h2o(e)	Clostridium_hiranonis	Blautia_hydrogenotrophica	0.05389455385260078	0.00014834419166956552	0.00014834419166956552
34	EX_h2o(e)	Dorea_longicatena	Blautia_hydrogenotrophica	0.003497422725863393	0.00014834419166956552	0.00014834419166956552
34	EX_h2o(e)	Eubacterium_rectale	Blautia_hydrogenotrophica	0.04443407541313918	0.00014834419166956552	0.00014834419166956552
34	EX_h2o(e)	Faecalibacterium_prausnitzii	Blautia_hydrogenotrophica	0.0005625340548668714	0.00014834419166956552	0.00014834419166956552
34	EX_h2o(e)	Collinsella_aerofaciens	Bacteroides_caccae	4.187622076384757e-05	0.07698338012351723	4.187622076384757e-05
34	EX_h2o(e)	Collinsella_aerofaciens	Bacteroides_cellulosilyticus	4.187622076384757e-05	0.001818633630025784	4.187622076384757e-05
34	EX_h2o(e)	Collinsella_aerofaciens	Bacteroides_ovatus	4.187622076384757e-05	0.013239804468361066	4.187622076384757e-05
34	EX_h2o(e)	Collinsella_aerofaciens	Bacteroides_uniformis	4.187622076384757e-05	0.0003371523988246983	4.187622076384757e-05
34	EX_h2o(e)	Collinsella_aerofaciens	Bifidobacterium_adolescentis	4.187622076384757e-05	0.05346428379627232	4.187622076384757e-05
34	EX_h2o(e)	Collinsella_aerofaciens	Bifidobacterium_longum	4.187622076384757e-05	0.008454353886986489	4.187622076384757e-05
34	EX_h2o(e)	Collinsella_aerofaciens	Blautia_hydrogenotrophica	4.187622076384757e-05	0.00014834419166956552	4.187622076384757e-05
34	EX_h2o(e)	Collinsella_aerofaciens	Coprococcus_comes	4.187622076384757e-05	0.01072616788983466	4.187622076384757e-05
34	EX_h2o(e)	Collinsella_aerofaciens	Eggerthella_lenta	4.187622076384757e-05	0.029421828058760074	4.187622076384757e-05
34	EX_h2o(e)	Collinsella_aerofaciens	Parabacteroides_johnsonii	4.187622076384757e-05	0.036173898880395156	4.187622076384757e-05
34	EX_h2o(e)	Roseburia_intestinalis	Bacteroides_caccae	4.086803637123842e-05	0.07698338012351723	4.086803637123842e-05
34	EX_h2o(e)	Roseburia_intestinalis	Bacteroides_cellulosilyticus	4.086803637123842e-05	0.001818633630025784	4.086803637123842e-05
34	EX_h2o(e)	Roseburia_intestinalis	Bacteroides_ovatus	4.086803637123842e-05	0.013239804468361066	4.086803637123842e-05
34	EX_h2o(e)	Roseburia_intestinalis	Bacteroides_uniformis	4.086803637123842e-05	0.0003371523988246983	4.086803637123842e-05
34	EX_h2o(e)	Roseburia_intestinalis	Bifidobacterium_adolescentis	4.086803637123842e-05	0.05346428379627232	4.086803637123842e-05
34	EX_h2o(e)	Roseburia_intestinalis	Bifidobacterium_longum	4.086803637123842e-05	0.008454353886986489	4.086803637123842e-05
34	EX_h2o(e)	Roseburia_intestinalis	Blautia_hydrogenotrophica	4.086803637123842e-05	0.00014834419166956552	4.086803637123842e-05
34	EX_h2o(e)	Roseburia_intestinalis	Coprococcus_comes	4.086803637123842e-05	0.01072616788983466	4.086803637123842e-05
34	EX_h2o(e)	Roseburia_intestinalis	Eggerthella_lenta	4.086803637123842e-05	0.029421828058760074	4.086803637123842e-05
34	EX_h2o(e)	Roseburia_intestinalis	Parabacteroides_johnsonii	4.086803637123842e-05	0.036173898880395156	4.086803637123842e-05
34	EX_h2o(e)	Anaerostipes_caccae	Bacteroides_thetaiotaomicron	0.1529488339761298	6.473537831566937e-07	6.473537831566937e-07
34	EX_h2o(e)	Clostridium_asparagiforme	Bacteroides_thetaiotaomicron	0.021021020257253	6.473537831566937e-07	6.473537831566937e-07
34	EX_h2o(e)	Clostridium_hiranonis	Bacteroides_thetaiotaomicron	0.05389455385260078	6.473537831566937e-07	6.473537831566937e-07
34	EX_h2o(e)	Collinsella_aerofaciens	Bacteroides_thetaiotaomicron	4.187622076384757e-05	6.473537831566937e-07	6.473537831566937e-07
34	EX_h2o(e)	Dorea_longicatena	Bacteroides_thetaiotaomicron	0.003497422725863393	6.473537831566937e-07	6.473537831566937e-07
34	EX_h2o(e)	Eubacterium_rectale	Bacteroides_thetaiotaomicron	0.04443407541313918	6.473537831566937e-07	6.473537831566937e-07
34	EX_h2o(e)	Faecalibacterium_prausnitzii	Bacteroides_thetaiotaomicron	0.0005625340548668714	6.473537831566937e-07	6.473537831566937e-07
34	EX_h2o(e)	Roseburia_intestinalis	Bacteroides_thetaiotaomicron	4.086803637123842e-05	6.473537831566937e-07	6.473537831566937e-07
34	EX_h2o(e)	Anaerostipes_caccae	Bifidobacterium_pseudocatenulatum	0.1529488339761298	4.466760266300725e-07	4.466760266300725e-07
34	EX_h2o(e)	Clostridium_asparagiforme	Bifidobacterium_pseudocatenulatum	0.021021020257253	4.466760266300725e-07	4.466760266300725e-07
34	EX_h2o(e)	Clostridium_hiranonis	Bifidobacterium_pseudocatenulatum	0.05389455385260078	4.466760266300725e-07	4.466760266300725e-07
34	EX_h2o(e)	Collinsella_aerofaciens	Bifidobacterium_pseudocatenulatum	4.187622076384757e-05	4.466760266300725e-07	4.466760266300725e-07
34	EX_h2o(e)	Dorea_longicatena	Bifidobacterium_pseudocatenulatum	0.003497422725863393	4.466760266300725e-07	4.466760266300725e-07
34	EX_h2o(e)	Eubacterium_rectale	Bifidobacterium_pseudocatenulatum	0.04443407541313918	4.466760266300725e-07	4.466760266300725e-07
34	EX_h2o(e)	Faecalibacterium_prausnitzii	Bifidobacterium_pseudocatenulatum	0.0005625340548668714	4.466760266300725e-07	4.466760266300725e-07
34	EX_h2o(e)	Roseburia_intestinalis	Bifidobacterium_pseudocatenulatum	4.086803637123842e-05	4.466760266300725e-07	4.466760266300725e-07
34	EX_h2o(e)	Anaerostipes_caccae	Bacteroides_fragilis	0.1529488339761298	1.2782992054536508e-07	1.2782992054536508e-07
34	EX_h2o(e)	Clostridium_asparagiforme	Bacteroides_fragilis	0.021021020257253	1.2782992054536508e-07	1.2782992054536508e-07
34	EX_h2o(e)	Clostridium_hiranonis	Bacteroides_fragilis	0.05389455385260078	1.2782992054536508e-07	1.2782992054536508e-07
34	EX_h2o(e)	Collinsella_aerofaciens	Bacteroides_fragilis	4.187622076384757e-05	1.2782992054536508e-07	1.2782992054536508e-07
34	EX_h2o(e)	Dorea_longicatena	Bacteroides_fragilis	0.003497422725863393	1.2782992054536508e-07	1.2782992054536508e-07
34	EX_h2o(e)	Eubacterium_rectale	Bacteroides_fragilis	0.04443407541313918	1.2782992054536508e-07	1.2782992054536508e-07
34	EX_h2o(e)	Faecalibacterium_prausnitzii	Bacteroides_fragilis	0.0005625340548668714	1.2782992054536508e-07	1.2782992054536508e-07
34	EX_h2o(e)	Roseburia_intestinalis	Bacteroides_fragilis	4.086803637123842e-05	1.2782992054536508e-07	1.2782992054536508e-07
34	EX_h2o(e)	Anaerostipes_caccae	Desulfovibrio_piger	0.1529488339761298	8.664527638947889e-09	8.664527638947889e-09
34	EX_h2o(e)	Clostridium_asparagiforme	Desulfovibrio_piger	0.021021020257253	8.664527638947889e-09	8.664527638947889e-09
34	EX_h2o(e)	Clostridium_hiranonis	Desulfovibrio_piger	0.05389455385260078	8.664527638947889e-09	8.664527638947889e-09
34	EX_h2o(e)	Collinsella_aerofaciens	Desulfovibrio_piger	4.187622076384757e-05	8.664527638947889e-09	8.664527638947889e-09
34	EX_h2o(e)	Dorea_longicatena	Desulfovibrio_piger	0.003497422725863393	8.664527638947889e-09	8.664527638947889e-09
34	EX_h2o(e)	Eubacterium_rectale	Desulfovibrio_piger	0.04443407541313918	8.664527638947889e-09	8.664527638947889e-09
34	EX_h2o(e)	Faecalibacterium_prausnitzii	Desulfovibrio_piger	0.0005625340548668714	8.664527638947889e-09	8.664527638947889e-09
34	EX_h2o(e)	Roseburia_intestinalis	Desulfovibrio_piger	4.086803637123842e-05	8.664527638947889e-09	8.664527638947889e-09
35	EX_h2o(e)	Anaerostipes_caccae	Bacteroides_caccae	0.15090929248589874	0.06952772986432831	0.06952772986432831
35	EX_h2o(e)	Clostridium_hiranonis	Bacteroides_caccae	0.07888659560624961	0.06952772986432831	0.06952772986432831
35	EX_h2o(e)	Anaerostipes_caccae	Bifidobacterium_adolescentis	0.15090929248589874	0.05196070925384585	0.05196070925384585
35	EX_h2o(e)	Clostridium_hiranonis	Bifidobacterium_adolescentis	0.07888659560624961	0.05196070925384585	0.05196070925384585
35	EX_h2o(e)	Eubacterium_rectale	Bacteroides_caccae	0.035612230162466424	0.06952772986432831	0.035612230162466424
35	EX_h2o(e)	Eubacterium_rectale	Bifidobacterium_adolescentis	0.035612230162466424	0.05196070925384585	0.035612230162466424
35	EX_h2o(e)	Anaerostipes_caccae	Parabacteroides_johnsonii	0.15090929248589874	0.029873551386053156	0.029873551386053156
35	EX_h2o(e)	Clostridium_hiranonis	Parabacteroides_johnsonii	0.07888659560624961	0.029873551386053156	0.029873551386053156
35	EX_h2o(e)	Eubacterium_rectale	Parabacteroides_johnsonii	0.035612230162466424	0.029873551386053156	0.029873551386053156
35	EX_h2o(e)	Anaerostipes_caccae	Eggerthella_lenta	0.15090929248589874	0.028766987127483674	0.028766987127483674
35	EX_h2o(e)	Clostridium_hiranonis	Eggerthella_lenta	0.07888659560624961	0.028766987127483674	0.028766987127483674
35	EX_h2o(e)	Eubacterium_rectale	Eggerthella_lenta	0.035612230162466424	0.028766987127483674	0.028766987127483674
35	EX_h2o(e)	Clostridium_asparagiforme	Bacteroides_caccae	0.021205522757862614	0.06952772986432831	0.021205522757862614
35	EX_h2o(e)	Clostridium_asparagiforme	Bifidobacterium_adolescentis	0.021205522757862614	0.05196070925384585	0.021205522757862614
35	EX_h2o(e)	Clostridium_asparagiforme	Eggerthella_lenta	0.021205522757862614	0.028766987127483674	0.021205522757862614
35	EX_h2o(e)	Clostridium_asparagiforme	Parabacteroides_johnsonii	0.021205522757862614	0.029873551386053156	0.021205522757862614
35	EX_h2o(e)	Anaerostipes_caccae	Bacteroides_ovatus	0.15090929248589874	0.012393838882243694	0.012393838882243694
35	EX_h2o(e)	Clostridium_asparagiforme	Bacteroides_ovatus	0.021205522757862614	0.012393838882243694	0.012393838882243694
35	EX_h2o(e)	Clostridium_hiranonis	Bacteroides_ovatus	0.07888659560624961	0.012393838882243694	0.012393838882243694
35	EX_h2o(e)	Eubacterium_rectale	Bacteroides_ovatus	0.035612230162466424	0.012393838882243694	0.012393838882243694
35	EX_h2o(e)	Anaerostipes_caccae	Coprococcus_comes	0.15090929248589874	0.010646623346853665	0.010646623346853665
35	EX_h2o(e)	Clostridium_asparagiforme	Coprococcus_comes	0.021205522757862614	0.010646623346853665	0.010646623346853665
35	EX_h2o(e)	Clostridium_hiranonis	Coprococcus_comes	0.07888659560624961	0.010646623346853665	0.010646623346853665
35	EX_h2o(e)	Eubacterium_rectale	Coprococcus_comes	0.035612230162466424	0.010646623346853665	0.010646623346853665
35	EX_h2o(e)	Anaerostipes_caccae	Bifidobacterium_longum	0.15090929248589874	0.007865078948649384	0.007865078948649384
35	EX_h2o(e)	Clostridium_asparagiforme	Bifidobacterium_longum	0.021205522757862614	0.007865078948649384	0.007865078948649384
35	EX_h2o(e)	Clostridium_hiranonis	Bifidobacterium_longum	0.07888659560624961	0.007865078948649384	0.007865078948649384
35	EX_h2o(e)	Eubacterium_rectale	Bifidobacterium_longum	0.035612230162466424	0.007865078948649384	0.007865078948649384
35	EX_h2o(e)	Anaerostipes_caccae	Bacteroides_uniformis	0.15090929248589874	0.003376076043853182	0.003376076043853182
35	EX_h2o(e)	Clostridium_asparagiforme	Bacteroides_uniformis	0.021205522757862614	0.003376076043853182	0.003376076043853182
35	EX_h2o(e)	Clostridium_hiranonis	Bacteroides_uniformis	0.07888659560624961	0.003376076043853182	0.003376076043853182
35	EX_h2o(e)	Eubacterium_rectale	Bacteroides_uniformis	0.035612230162466424	0.003376076043853182	0.003376076043853182
35	EX_h2o(e)	Dorea_longicatena	Bacteroides_caccae	0.002435253525737362	0.06952772986432831	0.002435253525737362
35	EX_h2o(e)	Dorea_longicatena	Bacteroides_ovatus	0.002435253525737362	0.012393838882243694	0.002435253525737362
35	EX_h2o(e)	Dorea_longicatena	Bacteroides_uniformis	0.002435253525737362	0.003376076043853182	0.002435253525737362
35	EX_h2o(e)	Dorea_longicatena	Bifidobacterium_adolescentis	0.002435253525737362	0.05196070925384585	0.002435253525737362
35	EX_h2o(e)	Dorea_longicatena	Bifidobacterium_longum	0.002435253525737362	0.007865078948649384	0.002435253525737362
35	EX_h2o(e)	Dorea_longicatena	Coprococcus_comes	0.002435253525737362	0.010646623346853665	0.002435253525737362
35	EX_h2o(e)	Dorea_longicatena	Eggerthella_lenta	0.002435253525737362	0.028766987127483674	0.002435253525737362
35	EX_h2o(e)	Dorea_longicatena	Parabacteroides_johnsonii	0.002435253525737362	0.029873551386053156	0.002435253525737362
35	EX_h2o(e)	Anaerostipes_caccae	Bacteroides_cellulosilyticus	0.15090929248589874	0.0016912034303568772	0.0016912034303568772
35	EX_h2o(e)	Clostridium_asparagiforme	Bacteroides_cellulosilyticus	0.021205522757862614	0.0016912034303568772	0.0016912034303568772
35	EX_h2o(e)	Clostridium_hiranonis	Bacteroides_cellulosilyticus	0.07888659560624961	0.0016912034303568772	0.0016912034303568772
35	EX_h2o(e)	Dorea_longicatena	Bacteroides_cellulosilyticus	0.002435253525737362	0.0016912034303568772	0.0016912034303568772
35	EX_h2o(e)	Eubacterium_rectale	Bacteroides_cellulosilyticus	0.035612230162466424	0.0016912034303568772	0.0016912034303568772
35	EX_h2o(e)	Faecalibacterium_prausnitzii	Bacteroides_caccae	0.0005480769418556543	0.06952772986432831	0.0005480769418556543
35	EX_h2o(e)	Faecalibacterium_prausnitzii	Bacteroides_cellulosilyticus	0.0005480769418556543	0.0016912034303568772	0.0005480769418556543
35	EX_h2o(e)	Faecalibacterium_prausnitzii	Bacteroides_ovatus	0.0005480769418556543	0.012393838882243694	0.0005480769418556543
35	EX_h2o(e)	Faecalibacterium_prausnitzii	Bacteroides_uniformis	0.0005480769418556543	0.003376076043853182	0.0005480769418556543
35	EX_h2o(e)	Faecalibacterium_prausnitzii	Bifidobacterium_adolescentis	0.0005480769418556543	0.05196070925384585	0.0005480769418556543
35	EX_h2o(e)	Faecalibacterium_prausnitzii	Bifidobacterium_longum	0.0005480769418556543	0.007865078948649384	0.0005480769418556543
35	EX_h2o(e)	Faecalibacterium_prausnitzii	Coprococcus_comes	0.0005480769418556543	0.010646623346853665	0.0005480769418556543
35	EX_h2o(e)	Faecalibacterium_prausnitzii	Eggerthella_lenta	0.0005480769418556543	0.028766987127483674	0.0005480769418556543
35	EX_h2o(e)	Faecalibacterium_prausnitzii	Parabacteroides_johnsonii	0.0005480769418556543	0.029873551386053156	0.0005480769418556543
35	EX_h2o(e)	Anaerostipes_caccae	Blautia_hydrogenotrophica	0.15090929248589874	0.00016608222180233273	0.00016608222180233273
35	EX_h2o(e)	Clostridium_asparagiforme	Blautia_hydrogenotrophica	0.021205522757862614	0.00016608222180233273	0.00016608222180233273
35	EX_h2o(e)	Clostridium_hiranonis	Blautia_hydrogenotrophica	0.07888659560624961	0.00016608222180233273	0.00016608222180233273
35	EX_h2o(e)	Dorea_longicatena	Blautia_hydrogenotrophica	0.002435253525737362	0.00016608222180233273	0.00016608222180233273
35	EX_h2o(e)	Eubacterium_rectale	Blautia_hydrogenotrophica	0.035612230162466424	0.00016608222180233273	0.00016608222180233273
35	EX_h2o(e)	Faecalibacterium_prausnitzii	Blautia_hydrogenotrophica	0.0005480769418556543	0.00016608222180233273	0.00016608222180233273
35	EX_h2o(e)	Roseburia_intestinalis	Bacteroides_caccae	3.981846413131632e-05	0.06952772986432831	3.981846413131632e-05
35	EX_h2o(e)	Roseburia_intestinalis	Bacteroides_cellulosilyticus	3.981846413131632e-05	0.0016912034303568772	3.981846413131632e-05
35	EX_h2o(e)	Roseburia_intestinalis	Bacteroides_ovatus	3.981846413131632e-05	0.012393838882243694	3.981846413131632e-05
35	EX_h2o(e)	Roseburia_intestinalis	Bacteroides_uniformis	3.981846413131632e-05	0.003376076043853182	3.981846413131632e-05
35	EX_h2o(e)	Roseburia_intestinalis	Bifidobacterium_adolescentis	3.981846413131632e-05	0.05196070925384585	3.981846413131632e-05
35	EX_h2o(e)	Roseburia_intestinalis	Bifidobacterium_longum	3.981846413131632e-05	0.007865078948649384	3.981846413131632e-05
35	EX_h2o(e)	Roseburia_intestinalis	Blautia_hydrogenotrophica	3.981846413131632e-05	0.00016608222180233273	3.981846413131632e-05
35	EX_h2o(e)	Roseburia_intestinalis	Coprococcus_comes	3.981846413131632e-05	0.010646623346853665	3.981846413131632e-05
35	EX_h2o(e)	Roseburia_intestinalis	Eggerthella_lenta	3.981846413131632e-05	0.028766987127483674	3.981846413131632e-05
35	EX_h2o(e)	Roseburia_intestinalis	Parabacteroides_johnsonii	3.981846413131632e-05	0.029873551386053156	3.981846413131632e-05
35	EX_h2o(e)	Collinsella_aerofaciens	Bacteroides_caccae	2.7919595178330623e-05	0.06952772986432831	2.7919595178330623e-05
35	EX_h2o(e)	Collinsella_aerofaciens	Bacteroides_cellulosilyticus	2.7919595178330623e-05	0.0016912034303568772	2.7919595178330623e-05
35	EX_h2o(e)	Collinsella_aerofaciens	Bacteroides_ovatus	2.7919595178330623e-05	0.012393838882243694	2.7919595178330623e-05
35	EX_h2o(e)	Collinsella_aerofaciens	Bacteroides_uniformis	2.7919595178330623e-05	0.003376076043853182	2.7919595178330623e-05
35	EX_h2o(e)	Collinsella_aerofaciens	Bifidobacterium_adolescentis	2.7919595178330623e-05	0.05196070925384585	2.7919595178330623e-05
35	EX_h2o(e)	Collinsella_aerofaciens	Bifidobacterium_longum	2.7919595178330623e-05	0.007865078948649384	2.7919595178330623e-05
35	EX_h2o(e)	Collinsella_aerofaciens	Blautia_hydrogenotrophica	2.7919595178330623e-05	0.00016608222180233273	2.7919595178330623e-05
35	EX_h2o(e)	Collinsella_aerofaciens	Coprococcus_comes	2.7919595178330623e-05	0.010646623346853665	2.7919595178330623e-05
35	EX_h2o(e)	Collinsella_aerofaciens	Eggerthella_lenta	2.7919595178330623e-05	0.028766987127483674	2.7919595178330623e-05
35	EX_h2o(e)	Collinsella_aerofaciens	Parabacteroides_johnsonii	2.7919595178330623e-05	0.029873551386053156	2.7919595178330623e-05
35	EX_h2o(e)	Anaerostipes_caccae	Bacteroides_thetaiotaomicron	0.15090929248589874	6.570260807206034e-07	6.570260807206034e-07
35	EX_h2o(e)	Clostridium_asparagiforme	Bacteroides_thetaiotaomicron	0.021205522757862614	6.570260807206034e-07	6.570260807206034e-07
35	EX_h2o(e)	Clostridium_hiranonis	Bacteroides_thetaiotaomicron	0.07888659560624961	6.570260807206034e-07	6.570260807206034e-07
35	EX_h2o(e)	Collinsella_aerofaciens	Bacteroides_thetaiotaomicron	2.7919595178330623e-05	6.570260807206034e-07	6.570260807206034e-07
35	EX_h2o(e)	Dorea_longicatena	Bacteroides_thetaiotaomicron	0.002435253525737362	6.570260807206034e-07	6.570260807206034e-07
35	EX_h2o(e)	Eubacterium_rectale	Bacteroides_thetaiotaomicron	0.035612230162466424	6.570260807206034e-07	6.570260807206034e-07
35	EX_h2o(e)	Faecalibacterium_prausnitzii	Bacteroides_thetaiotaomicron	0.0005480769418556543	6.570260807206034e-07	6.570260807206034e-07
35	EX_h2o(e)	Roseburia_intestinalis	Bacteroides_thetaiotaomicron	3.981846413131632e-05	6.570260807206034e-07	6.570260807206034e-07
35	EX_h2o(e)	Anaerostipes_caccae	Bifidobacterium_pseudocatenulatum	0.15090929248589874	4.4041304954939913e-07	4.4041304954939913e-07
35	EX_h2o(e)	Clostridium_asparagiforme	Bifidobacterium_pseudocatenulatum	0.021205522757862614	4.4041304954939913e-07	4.4041304954939913e-07
35	EX_h2o(e)	Clostridium_hiranonis	Bifidobacterium_pseudocatenulatum	0.07888659560624961	4.4041304954939913e-07	4.4041304954939913e-07
35	EX_h2o(e)	Collinsella_aerofaciens	Bifidobacterium_pseudocatenulatum	2.7919595178330623e-05	4.4041304954939913e-07	4.4041304954939913e-07
35	EX_h2o(e)	Dorea_longicatena	Bifidobacterium_pseudocatenulatum	0.002435253525737362	4.4041304954939913e-07	4.4041304954939913e-07
35	EX_h2o(e)	Eubacterium_rectale	Bifidobacterium_pseudocatenulatum	0.035612230162466424	4.4041304954939913e-07	4.4041304954939913e-07
35	EX_h2o(e)	Faecalibacterium_prausnitzii	Bifidobacterium_pseudocatenulatum	0.0005480769418556543	4.4041304954939913e-07	4.4041304954939913e-07
35	EX_h2o(e)	Roseburia_intestinalis	Bifidobacterium_pseudocatenulatum	3.981846413131632e-05	4.4041304954939913e-07	4.4041304954939913e-07
35	EX_h2o(e)	Anaerostipes_caccae	Bacteroides_fragilis	0.15090929248589874	1.2830975982077843e-07	1.2830975982077843e-07
35	EX_h2o(e)	Clostridium_asparagiforme	Bacteroides_fragilis	0.021205522757862614	1.2830975982077843e-07	1.2830975982077843e-07
35	EX_h2o(e)	Clostridium_hiranonis	Bacteroides_fragilis	0.07888659560624961	1.2830975982077843e-07	1.2830975982077843e-07
35	EX_h2o(e)	Collinsella_aerofaciens	Bacteroides_fragilis	2.7919595178330623e-05	1.2830975982077843e-07	1.2830975982077843e-07
35	EX_h2o(e)	Dorea_longicatena	Bacteroides_fragilis	0.002435253525737362	1.2830975982077843e-07	1.2830975982077843e-07
35	EX_h2o(e)	Eubacterium_rectale	Bacteroides_fragilis	0.035612230162466424	1.2830975982077843e-07	1.2830975982077843e-07
35	EX_h2o(e)	Faecalibacterium_prausnitzii	Bacteroides_fragilis	0.0005480769418556543	1.2830975982077843e-07	1.2830975982077843e-07
35	EX_h2o(e)	Roseburia_intestinalis	Bacteroides_fragilis	3.981846413131632e-05	1.2830975982077843e-07	1.2830975982077843e-07
35	EX_h2o(e)	Anaerostipes_caccae	Desulfovibrio_piger	0.15090929248589874	8.429688378040216e-09	8.429688378040216e-09
35	EX_h2o(e)	Clostridium_asparagiforme	Desulfovibrio_piger	0.021205522757862614	8.429688378040216e-09	8.429688378040216e-09
35	EX_h2o(e)	Clostridium_hiranonis	Desulfovibrio_piger	0.07888659560624961	8.429688378040216e-09	8.429688378040216e-09
35	EX_h2o(e)	Collinsella_aerofaciens	Desulfovibrio_piger	2.7919595178330623e-05	8.429688378040216e-09	8.429688378040216e-09
35	EX_h2o(e)	Dorea_longicatena	Desulfovibrio_piger	0.002435253525737362	8.429688378040216e-09	8.429688378040216e-09
35	EX_h2o(e)	Eubacterium_rectale	Desulfovibrio_piger	0.035612230162466424	8.429688378040216e-09	8.429688378040216e-09
35	EX_h2o(e)	Faecalibacterium_prausnitzii	Desulfovibrio_piger	0.0005480769418556543	8.429688378040216e-09	8.429688378040216e-09
35	EX_h2o(e)	Roseburia_intestinalis	Desulfovibrio_piger	3.981846413131632e-05	8.429688378040216e-09	8.429688378040216e-09
36	EX_h2o(e)	Anaerostipes_caccae	Bacteroides_caccae	0.15210302630772313	0.0699609806492999	0.0699609806492999
36	EX_h2o(e)	Anaerostipes_caccae	Bifidobacterium_adolescentis	0.15210302630772313	0.05860661160164966	0.05860661160164966
36	EX_h2o(e)	Anaerostipes_caccae	Parabacteroides_johnsonii	0.15210302630772313	0.028671539815866193	0.028671539815866193
36	EX_h2o(e)	Anaerostipes_caccae	Eggerthella_lenta	0.15210302630772313	0.02825750225404967	0.02825750225404967
36	EX_h2o(e)	Anaerostipes_caccae	Bacteroides_ovatus	0.15210302630772313	0.02246913549424427	0.02246913549424427
36	EX_h2o(e)	Clostridium_asparagiforme	Bacteroides_caccae	0.021296365240269854	0.0699609806492999	0.021296365240269854
36	EX_h2o(e)	Clostridium_asparagiforme	Bacteroides_ovatus	0.021296365240269854	0.02246913549424427	0.021296365240269854
36	EX_h2o(e)	Clostridium_asparagiforme	Bifidobacterium_adolescentis	0.021296365240269854	0.05860661160164966	0.021296365240269854
36	EX_h2o(e)	Clostridium_asparagiforme	Eggerthella_lenta	0.021296365240269854	0.02825750225404967	0.021296365240269854
36	EX_h2o(e)	Clostridium_asparagiforme	Parabacteroides_johnsonii	0.021296365240269854	0.028671539815866193	0.021296365240269854
36	EX_h2o(e)	Eubacterium_rectale	Bacteroides_caccae	0.013212324865391157	0.0699609806492999	0.013212324865391157
36	EX_h2o(e)	Eubacterium_rectale	Bacteroides_ovatus	0.013212324865391157	0.02246913549424427	0.013212324865391157
36	EX_h2o(e)	Eubacterium_rectale	Bifidobacterium_adolescentis	0.013212324865391157	0.05860661160164966	0.013212324865391157
36	EX_h2o(e)	Eubacterium_rectale	Eggerthella_lenta	0.013212324865391157	0.02825750225404967	0.013212324865391157
36	EX_h2o(e)	Eubacterium_rectale	Parabacteroides_johnsonii	0.013212324865391157	0.028671539815866193	0.013212324865391157
36	EX_h2o(e)	Anaerostipes_caccae	Coprococcus_comes	0.15210302630772313	0.010566638337694032	0.010566638337694032
36	EX_h2o(e)	Clostridium_asparagiforme	Coprococcus_comes	0.021296365240269854	0.010566638337694032	0.010566638337694032
36	EX_h2o(e)	Eubacterium_rectale	Coprococcus_comes	0.013212324865391157	0.010566638337694032	0.010566638337694032
36	EX_h2o(e)	Anaerostipes_caccae	Clostridium_hiranonis	0.15210302630772313	0.008493454029351153	0.008493454029351153
36	EX_h2o(e)	Clostridium_asparagiforme	Clostridium_hiranonis	0.021296365240269854	0.008493454029351153	0.008493454029351153
36	EX_h2o(e)	Eubacterium_rectale	Clostridium_hiranonis	0.013212324865391157	0.008493454029351153	0.008493454029351153
36	EX_h2o(e)	Anaerostipes_caccae	Bifidobacterium_longum	0.15210302630772313	0.007339979140479878	0.007339979140479878
36	EX_h2o(e)	Clostridium_asparagiforme	Bifidobacterium_longum	0.021296365240269854	0.007339979140479878	0.007339979140479878
36	EX_h2o(e)	Eubacterium_rectale	Bifidobacterium_longum	0.013212324865391157	0.007339979140479878	0.007339979140479878
36	EX_h2o(e)	Anaerostipes_caccae	Bacteroides_uniformis	0.15210302630772313	0.005945332406513268	0.005945332406513268
36	EX_h2o(e)	Clostridium_asparagiforme	Bacteroides_uniformis	0.021296365240269854	0.005945332406513268	0.005945332406513268
36	EX_h2o(e)	Eubacterium_rectale	Bacteroides_uniformis	0.013212324865391157	0.005945332406513268	0.005945332406513268
36	EX_h2o(e)	Dorea_longicatena	Bacteroides_caccae	0.0017807597794593575	0.0699609806492999	0.0017807597794593575
36	EX_h2o(e)	Dorea_longicatena	Bacteroides_ovatus	0.0017807597794593575	0.02246913549424427	0.0017807597794593575
36	EX_h2o(e)	Dorea_longicatena	Bacteroides_uniformis	0.0017807597794593575	0.005945332406513268	0.0017807597794593575
36	EX_h2o(e)	Dorea_longicatena	Bifidobacterium_adolescentis	0.0017807597794593575	0.05860661160164966	0.0017807597794593575
36	EX_h2o(e)	Dorea_longicatena	Bifidobacterium_longum	0.0017807597794593575	0.007339979140479878	0.0017807597794593575
36	EX_h2o(e)	Dorea_longicatena	Clostridium_hiranonis	0.0017807597794593575	0.008493454029351153	0.0017807597794593575
36	EX_h2o(e)	Dorea_longicatena	Coprococcus_comes	0.0017807597794593575	0.010566638337694032	0.0017807597794593575
36	EX_h2o(e)	Dorea_longicatena	Eggerthella_lenta	0.0017807597794593575	0.02825750225404967	0.0017807597794593575
36	EX_h2o(e)	Dorea_longicatena	Parabacteroides_johnsonii	0.0017807597794593575	0.028671539815866193	0.0017807597794593575
36	EX_h2o(e)	Anaerostipes_caccae	Bacteroides_cellulosilyticus	0.15210302630772313	0.0015710480920658027	0.0015710480920658027
36	EX_h2o(e)	Clostridium_asparagiforme	Bacteroides_cellulosilyticus	0.021296365240269854	0.0015710480920658027	0.0015710480920658027
36	EX_h2o(e)	Dorea_longicatena	Bacteroides_cellulosilyticus	0.0017807597794593575	0.0015710480920658027	0.0015710480920658027
36	EX_h2o(e)	Eubacterium_rectale	Bacteroides_cellulosilyticus	0.013212324865391157	0.0015710480920658027	0.0015710480920658027
36	EX_h2o(e)	Faecalibacterium_prausnitzii	Bacteroides_caccae	0.0005971284072935093	0.0699609806492999	0.0005971284072935093
36	EX_h2o(e)	Faecalibacterium_prausnitzii	Bacteroides_cellulosilyticus	0.0005971284072935093	0.0015710480920658027	0.0005971284072935093
36	EX_h2o(e)	Faecalibacterium_prausnitzii	Bacteroides_ovatus	0.0005971284072935093	0.02246913549424427	0.0005971284072935093
36	EX_h2o(e)	Faecalibacterium_prausnitzii	Bacteroides_uniformis	0.0005971284072935093	0.005945332406513268	0.0005971284072935093
36	EX_h2o(e)	Faecalibacterium_prausnitzii	Bifidobacterium_adolescentis	0.0005971284072935093	0.05860661160164966	0.0005971284072935093
36	EX_h2o(e)	Faecalibacterium_prausnitzii	Bifidobacterium_longum	0.0005971284072935093	0.007339979140479878	0.0005971284072935093
36	EX_h2o(e)	Faecalibacterium_prausnitzii	Clostridium_hiranonis	0.0005971284072935093	0.008493454029351153	0.0005971284072935093
36	EX_h2o(e)	Faecalibacterium_prausnitzii	Coprococcus_comes	0.0005971284072935093	0.010566638337694032	0.0005971284072935093
36	EX_h2o(e)	Faecalibacterium_prausnitzii	Eggerthella_lenta	0.0005971284072935093	0.02825750225404967	0.0005971284072935093
36	EX_h2o(e)	Faecalibacterium_prausnitzii	Parabacteroides_johnsonii	0.0005971284072935093	0.028671539815866193	0.0005971284072935093
36	EX_h2o(e)	Anaerostipes_caccae	Blautia_hydrogenotrophica	0.15210302630772313	0.0001443352959501798	0.0001443352959501798
36	EX_h2o(e)	Clostridium_asparagiforme	Blautia_hydrogenotrophica	0.021296365240269854	0.0001443352959501798	0.0001443352959501798
36	EX_h2o(e)	Dorea_longicatena	Blautia_hydrogenotrophica	0.0017807597794593575	0.0001443352959501798	0.0001443352959501798
36	EX_h2o(e)	Eubacterium_rectale	Blautia_hydrogenotrophica	0.013212324865391157	0.0001443352959501798	0.0001443352959501798
36	EX_h2o(e)	Faecalibacterium_prausnitzii	Blautia_hydrogenotrophica	0.0005971284072935093	0.0001443352959501798	0.0001443352959501798
36	EX_h2o(e)	Roseburia_intestinalis	Bacteroides_caccae	4.592919994960914e-05	0.0699609806492999	4.592919994960914e-05
36	EX_h2o(e)	Roseburia_intestinalis	Bacteroides_cellulosilyticus	4.592919994960914e-05	0.0015710480920658027	4.592919994960914e-05
36	EX_h2o(e)	Roseburia_intestinalis	Bacteroides_ovatus	4.592919994960914e-05	0.02246913549424427	4.592919994960914e-05
36	EX_h2o(e)	Roseburia_intestinalis	Bacteroides_uniformis	4.592919994960914e-05	0.005945332406513268	4.592919994960914e-05
36	EX_h2o(e)	Roseburia_intestinalis	Bifidobacterium_adolescentis	4.592919994960914e-05	0.05860661160164966	4.592919994960914e-05
36	EX_h2o(e)	Roseburia_intestinalis	Bifidobacterium_longum	4.592919994960914e-05	0.007339979140479878	4.592919994960914e-05
36	EX_h2o(e)	Roseburia_intestinalis	Blautia_hydrogenotrophica	4.592919994960914e-05	0.0001443352959501798	4.592919994960914e-05
36	EX_h2o(e)	Roseburia_intestinalis	Clostridium_hiranonis	4.592919994960914e-05	0.008493454029351153	4.592919994960914e-05
36	EX_h2o(e)	Roseburia_intestinalis	Coprococcus_comes	4.592919994960914e-05	0.010566638337694032	4.592919994960914e-05
36	EX_h2o(e)	Roseburia_intestinalis	Eggerthella_lenta	4.592919994960914e-05	0.02825750225404967	4.592919994960914e-05
36	EX_h2o(e)	Roseburia_intestinalis	Parabacteroides_johnsonii	4.592919994960914e-05	0.028671539815866193	4.592919994960914e-05
36	EX_h2o(e)	Collinsella_aerofaciens	Bacteroides_caccae	1.8471122613349178e-05	0.0699609806492999	1.8471122613349178e-05
36	EX_h2o(e)	Collinsella_aerofaciens	Bacteroides_cellulosilyticus	1.8471122613349178e-05	0.0015710480920658027	1.8471122613349178e-05
36	EX_h2o(e)	Collinsella_aerofaciens	Bacteroides_ovatus	1.8471122613349178e-05	0.02246913549424427	1.8471122613349178e-05
36	EX_h2o(e)	Collinsella_aerofaciens	Bacteroides_uniformis	1.8471122613349178e-05	0.005945332406513268	1.8471122613349178e-05
36	EX_h2o(e)	Collinsella_aerofaciens	Bifidobacterium_adolescentis	1.8471122613349178e-05	0.05860661160164966	1.8471122613349178e-05
36	EX_h2o(e)	Collinsella_aerofaciens	Bifidobacterium_longum	1.8471122613349178e-05	0.007339979140479878	1.8471122613349178e-05
36	EX_h2o(e)	Collinsella_aerofaciens	Blautia_hydrogenotrophica	1.8471122613349178e-05	0.0001443352959501798	1.8471122613349178e-05
36	EX_h2o(e)	Collinsella_aerofaciens	Clostridium_hiranonis	1.8471122613349178e-05	0.008493454029351153	1.8471122613349178e-05
36	EX_h2o(e)	Collinsella_aerofaciens	Coprococcus_comes	1.8471122613349178e-05	0.010566638337694032	1.8471122613349178e-05
36	EX_h2o(e)	Collinsella_aerofaciens	Eggerthella_lenta	1.8471122613349178e-05	0.02825750225404967	1.8471122613349178e-05
36	EX_h2o(e)	Collinsella_aerofaciens	Parabacteroides_johnsonii	1.8471122613349178e-05	0.028671539815866193	1.8471122613349178e-05
36	EX_h2o(e)	Anaerostipes_caccae	Bacteroides_thetaiotaomicron	0.15210302630772313	6.667175019352577e-07	6.667175019352577e-07
36	EX_h2o(e)	Clostridium_asparagiforme	Bacteroides_thetaiotaomicron	0.021296365240269854	6.667175019352577e-07	6.667175019352577e-07
36	EX_h2o(e)	Collinsella_aerofaciens	Bacteroides_thetaiotaomicron	1.8471122613349178e-05	6.667175019352577e-07	6.667175019352577e-07
36	EX_h2o(e)	Dorea_longicatena	Bacteroides_thetaiotaomicron	0.0017807597794593575	6.667175019352577e-07	6.667175019352577e-07
36	EX_h2o(e)	Eubacterium_rectale	Bacteroides_thetaiotaomicron	0.013212324865391157	6.667175019352577e-07	6.667175019352577e-07
36	EX_h2o(e)	Faecalibacterium_prausnitzii	Bacteroides_thetaiotaomicron	0.0005971284072935093	6.667175019352577e-07	6.667175019352577e-07
36	EX_h2o(e)	Roseburia_intestinalis	Bacteroides_thetaiotaomicron	4.592919994960914e-05	6.667175019352577e-07	6.667175019352577e-07
36	EX_h2o(e)	Anaerostipes_caccae	Bifidobacterium_pseudocatenulatum	0.15210302630772313	4.6101238774301704e-07	4.6101238774301704e-07
36	EX_h2o(e)	Clostridium_asparagiforme	Bifidobacterium_pseudocatenulatum	0.021296365240269854	4.6101238774301704e-07	4.6101238774301704e-07
36	EX_h2o(e)	Collinsella_aerofaciens	Bifidobacterium_pseudocatenulatum	1.8471122613349178e-05	4.6101238774301704e-07	4.6101238774301704e-07
36	EX_h2o(e)	Dorea_longicatena	Bifidobacterium_pseudocatenulatum	0.0017807597794593575	4.6101238774301704e-07	4.6101238774301704e-07
36	EX_h2o(e)	Eubacterium_rectale	Bifidobacterium_pseudocatenulatum	0.013212324865391157	4.6101238774301704e-07	4.6101238774301704e-07
36	EX_h2o(e)	Faecalibacterium_prausnitzii	Bifidobacterium_pseudocatenulatum	0.0005971284072935093	4.6101238774301704e-07	4.6101238774301704e-07
36	EX_h2o(e)	Roseburia_intestinalis	Bifidobacterium_pseudocatenulatum	4.592919994960914e-05	4.6101238774301704e-07	4.6101238774301704e-07
36	EX_h2o(e)	Anaerostipes_caccae	Bacteroides_fragilis	0.15210302630772313	1.286740854438393e-07	1.286740854438393e-07
36	EX_h2o(e)	Clostridium_asparagiforme	Bacteroides_fragilis	0.021296365240269854	1.286740854438393e-07	1.286740854438393e-07
36	EX_h2o(e)	Collinsella_aerofaciens	Bacteroides_fragilis	1.8471122613349178e-05	1.286740854438393e-07	1.286740854438393e-07
36	EX_h2o(e)	Dorea_longicatena	Bacteroides_fragilis	0.0017807597794593575	1.286740854438393e-07	1.286740854438393e-07
36	EX_h2o(e)	Eubacterium_rectale	Bacteroides_fragilis	0.013212324865391157	1.286740854438393e-07	1.286740854438393e-07
36	EX_h2o(e)	Faecalibacterium_prausnitzii	Bacteroides_fragilis	0.0005971284072935093	1.286740854438393e-07	1.286740854438393e-07
36	EX_h2o(e)	Roseburia_intestinalis	Bacteroides_fragilis	4.592919994960914e-05	1.286740854438393e-07	1.286740854438393e-07
36	EX_h2o(e)	Anaerostipes_caccae	Desulfovibrio_piger	0.15210302630772313	8.17337136546829e-09	8.17337136546829e-09
36	EX_h2o(e)	Clostridium_asparagiforme	Desulfovibrio_piger	0.021296365240269854	8.17337136546829e-09	8.17337136546829e-09
36	EX_h2o(e)	Collinsella_aerofaciens	Desulfovibrio_piger	1.8471122613349178e-05	8.17337136546829e-09	8.17337136546829e-09
36	EX_h2o(e)	Dorea_longicatena	Desulfovibrio_piger	0.0017807597794593575	8.17337136546829e-09	8.17337136546829e-09
36	EX_h2o(e)	Eubacterium_rectale	Desulfovibrio_piger	0.013212324865391157	8.17337136546829e-09	8.17337136546829e-09
36	EX_h2o(e)	Faecalibacterium_prausnitzii	Desulfovibrio_piger	0.0005971284072935093	8.17337136546829e-09	8.17337136546829e-09
36	EX_h2o(e)	Roseburia_intestinalis	Desulfovibrio_piger	4.592919994960914e-05	8.17337136546829e-09	8.17337136546829e-09
37	EX_h2o(e)	Anaerostipes_caccae	Bacteroides_caccae	0.15348606724375316	0.06529201987690486	0.06529201987690486
37	EX_h2o(e)	Anaerostipes_caccae	Bifidobacterium_adolescentis	0.15348606724375316	0.056169297423765537	0.056169297423765537
37	EX_h2o(e)	Anaerostipes_caccae	Eggerthella_lenta	0.15348606724375316	0.027871289981358176	0.027871289981358176
37	EX_h2o(e)	Anaerostipes_caccae	Parabacteroides_johnsonii	0.15348606724375316	0.027023640782493575	0.027023640782493575
37	EX_h2o(e)	Clostridium_asparagiforme	Bacteroides_caccae	0.02132454631905075	0.06529201987690486	0.02132454631905075
37	EX_h2o(e)	Clostridium_asparagiforme	Bifidobacterium_adolescentis	0.02132454631905075	0.056169297423765537	0.02132454631905075
37	EX_h2o(e)	Clostridium_asparagiforme	Eggerthella_lenta	0.02132454631905075	0.027871289981358176	0.02132454631905075
37	EX_h2o(e)	Clostridium_asparagiforme	Parabacteroides_johnsonii	0.02132454631905075	0.027023640782493575	0.02132454631905075
37	EX_h2o(e)	Anaerostipes_caccae	Bacteroides_ovatus	0.15348606724375316	0.019523682160142452	0.019523682160142452
37	EX_h2o(e)	Clostridium_asparagiforme	Bacteroides_ovatus	0.02132454631905075	0.019523682160142452	0.019523682160142452
37	EX_h2o(e)	Eubacterium_rectale	Bacteroides_caccae	0.013950095157415113	0.06529201987690486	0.013950095157415113
37	EX_h2o(e)	Eubacterium_rectale	Bacteroides_ovatus	0.013950095157415113	0.019523682160142452	0.013950095157415113
37	EX_h2o(e)	Eubacterium_rectale	Bifidobacterium_adolescentis	0.013950095157415113	0.056169297423765537	0.013950095157415113
37	EX_h2o(e)	Eubacterium_rectale	Eggerthella_lenta	0.013950095157415113	0.027871289981358176	0.013950095157415113
37	EX_h2o(e)	Eubacterium_rectale	Parabacteroides_johnsonii	0.013950095157415113	0.027023640782493575	0.013950095157415113
37	EX_h2o(e)	Anaerostipes_caccae	Coprococcus_comes	0.15348606724375316	0.01048569703792092	0.01048569703792092
37	EX_h2o(e)	Clostridium_asparagiforme	Coprococcus_comes	0.02132454631905075	0.01048569703792092	0.01048569703792092
37	EX_h2o(e)	Eubacterium_rectale	Coprococcus_comes	0.013950095157415113	0.01048569703792092	0.01048569703792092
37	EX_h2o(e)	Anaerostipes_caccae	Clostridium_hiranonis	0.15348606724375316	0.00852513872521736	0.00852513872521736
37	EX_h2o(e)	Clostridium_asparagiforme	Clostridium_hiranonis	0.02132454631905075	0.00852513872521736	0.00852513872521736
37	EX_h2o(e)	Eubacterium_rectale	Clostridium_hiranonis	0.013950095157415113	0.00852513872521736	0.00852513872521736
37	EX_h2o(e)	Anaerostipes_caccae	Bacteroides_uniformis	0.15348606724375316	0.00806777826140283	0.00806777826140283
37	EX_h2o(e)	Clostridium_asparagiforme	Bacteroides_uniformis	0.02132454631905075	0.00806777826140283	0.00806777826140283
37	EX_h2o(e)	Eubacterium_rectale	Bacteroides_uniformis	0.013950095157415113	0.00806777826140283	0.00806777826140283
37	EX_h2o(e)	Anaerostipes_caccae	Bifidobacterium_longum	0.15348606724375316	0.006871591662798276	0.006871591662798276
37	EX_h2o(e)	Clostridium_asparagiforme	Bifidobacterium_longum	0.02132454631905075	0.006871591662798276	0.006871591662798276
37	EX_h2o(e)	Eubacterium_rectale	Bifidobacterium_longum	0.013950095157415113	0.006871591662798276	0.006871591662798276
37	EX_h2o(e)	Anaerostipes_caccae	Bacteroides_cellulosilyticus	0.15348606724375316	0.0014580685809589121	0.0014580685809589121
37	EX_h2o(e)	Clostridium_asparagiforme	Bacteroides_cellulosilyticus	0.02132454631905075	0.0014580685809589121	0.0014580685809589121
37	EX_h2o(e)	Eubacterium_rectale	Bacteroides_cellulosilyticus	0.013950095157415113	0.0014580685809589121	0.0014580685809589121
37	EX_h2o(e)	Dorea_longicatena	Bacteroides_caccae	0.0012255268430283184	0.06529201987690486	0.0012255268430283184
37	EX_h2o(e)	Dorea_longicatena	Bacteroides_cellulosilyticus	0.0012255268430283184	0.0014580685809589121	0.0012255268430283184
37	EX_h2o(e)	Dorea_longicatena	Bacteroides_ovatus	0.0012255268430283184	0.019523682160142452	0.0012255268430283184
37	EX_h2o(e)	Dorea_longicatena	Bacteroides_uniformis	0.0012255268430283184	0.00806777826140283	0.0012255268430283184
37	EX_h2o(e)	Dorea_longicatena	Bifidobacterium_adolescentis	0.0012255268430283184	0.056169297423765537	0.0012255268430283184
37	EX_h2o(e)	Dorea_longicatena	Bifidobacterium_longum	0.0012255268430283184	0.006871591662798276	0.0012255268430283184
37	EX_h2o(e)	Dorea_longicatena	Clostridium_hiranonis	0.0012255268430283184	0.00852513872521736	0.0012255268430283184
37	EX_h2o(e)	Dorea_longicatena	Coprococcus_comes	0.0012255268430283184	0.01048569703792092	0.0012255268430283184
37	EX_h2o(e)	Dorea_longicatena	Eggerthella_lenta	0.0012255268430283184	0.027871289981358176	0.0012255268430283184
37	EX_h2o(e)	Dorea_longicatena	Parabacteroides_johnsonii	0.0012255268430283184	0.027023640782493575	0.0012255268430283184
37	EX_h2o(e)	Faecalibacterium_prausnitzii	Bacteroides_caccae	0.0006016088226141504	0.06529201987690486	0.0006016088226141504
37	EX_h2o(e)	Faecalibacterium_prausnitzii	Bacteroides_cellulosilyticus	0.0006016088226141504	0.0014580685809589121	0.0006016088226141504
37	EX_h2o(e)	Faecalibacterium_prausnitzii	Bacteroides_ovatus	0.0006016088226141504	0.019523682160142452	0.0006016088226141504
37	EX_h2o(e)	Faecalibacterium_prausnitzii	Bacteroides_uniformis	0.0006016088226141504	0.00806777826140283	0.0006016088226141504
37	EX_h2o(e)	Faecalibacterium_prausnitzii	Bifidobacterium_adolescentis	0.0006016088226141504	0.056169297423765537	0.0006016088226141504
37	EX_h2o(e)	Faecalibacterium_prausnitzii	Bifidobacterium_longum	0.0006016088226141504	0.006871591662798276	0.0006016088226141504
37	EX_h2o(e)	Faecalibacterium_prausnitzii	Clostridium_hiranonis	0.0006016088226141504	0.00852513872521736	0.0006016088226141504
37	EX_h2o(e)	Faecalibacterium_prausnitzii	Coprococcus_comes	0.0006016088226141504	0.01048569703792092	0.0006016088226141504
37	EX_h2o(e)	Faecalibacterium_prausnitzii	Eggerthella_lenta	0.0006016088226141504	0.027871289981358176	0.0006016088226141504
37	EX_h2o(e)	Faecalibacterium_prausnitzii	Parabacteroides_johnsonii	0.0006016088226141504	0.027023640782493575	0.0006016088226141504
37	EX_h2o(e)	Anaerostipes_caccae	Blautia_hydrogenotrophica	0.15348606724375316	9.770247434740956e-05	9.770247434740956e-05
37	EX_h2o(e)	Clostridium_asparagiforme	Blautia_hydrogenotrophica	0.02132454631905075	9.770247434740956e-05	9.770247434740956e-05
37	EX_h2o(e)	Dorea_longicatena	Blautia_hydrogenotrophica	0.0012255268430283184	9.770247434740956e-05	9.770247434740956e-05
37	EX_h2o(e)	Eubacterium_rectale	Blautia_hydrogenotrophica	0.013950095157415113	9.770247434740956e-05	9.770247434740956e-05
37	EX_h2o(e)	Faecalibacterium_prausnitzii	Blautia_hydrogenotrophica	0.0006016088226141504	9.770247434740956e-05	9.770247434740956e-05
37	EX_h2o(e)	Roseburia_intestinalis	Bacteroides_caccae	5.363223879747552e-05	0.06529201987690486	5.363223879747552e-05
37	EX_h2o(e)	Roseburia_intestinalis	Bacteroides_cellulosilyticus	5.363223879747552e-05	0.0014580685809589121	5.363223879747552e-05
37	EX_h2o(e)	Roseburia_intestinalis	Bacteroides_ovatus	5.363223879747552e-05	0.019523682160142452	5.363223879747552e-05
37	EX_h2o(e)	Roseburia_intestinalis	Bacteroides_uniformis	5.363223879747552e-05	0.00806777826140283	5.363223879747552e-05
37	EX_h2o(e)	Roseburia_intestinalis	Bifidobacterium_adolescentis	5.363223879747552e-05	0.056169297423765537	5.363223879747552e-05
37	EX_h2o(e)	Roseburia_intestinalis	Bifidobacterium_longum	5.363223879747552e-05	0.006871591662798276	5.363223879747552e-05
37	EX_h2o(e)	Roseburia_intestinalis	Blautia_hydrogenotrophica	5.363223879747552e-05	9.770247434740956e-05	5.363223879747552e-05
37	EX_h2o(e)	Roseburia_intestinalis	Clostridium_hiranonis	5.363223879747552e-05	0.00852513872521736	5.363223879747552e-05
37	EX_h2o(e)	Roseburia_intestinalis	Coprococcus_comes	5.363223879747552e-05	0.01048569703792092	5.363223879747552e-05
37	EX_h2o(e)	Roseburia_intestinalis	Eggerthella_lenta	5.363223879747552e-05	0.027871289981358176	5.363223879747552e-05
37	EX_h2o(e)	Roseburia_intestinalis	Parabacteroides_johnsonii	5.363223879747552e-05	0.027023640782493575	5.363223879747552e-05
37	EX_h2o(e)	Collinsella_aerofaciens	Bacteroides_caccae	1.2081972602860622e-05	0.06529201987690486	1.2081972602860622e-05
37	EX_h2o(e)	Collinsella_aerofaciens	Bacteroides_cellulosilyticus	1.2081972602860622e-05	0.0014580685809589121	1.2081972602860622e-05
37	EX_h2o(e)	Collinsella_aerofaciens	Bacteroides_ovatus	1.2081972602860622e-05	0.019523682160142452	1.2081972602860622e-05
37	EX_h2o(e)	Collinsella_aerofaciens	Bacteroides_uniformis	1.2081972602860622e-05	0.00806777826140283	1.2081972602860622e-05
37	EX_h2o(e)	Collinsella_aerofaciens	Bifidobacterium_adolescentis	1.2081972602860622e-05	0.056169297423765537	1.2081972602860622e-05
37	EX_h2o(e)	Collinsella_aerofaciens	Bifidobacterium_longum	1.2081972602860622e-05	0.006871591662798276	1.2081972602860622e-05
37	EX_h2o(e)	Collinsella_aerofaciens	Blautia_hydrogenotrophica	1.2081972602860622e-05	9.770247434740956e-05	1.2081972602860622e-05
37	EX_h2o(e)	Collinsella_aerofaciens	Clostridium_hiranonis	1.2081972602860622e-05	0.00852513872521736	1.2081972602860622e-05
37	EX_h2o(e)	Collinsella_aerofaciens	Coprococcus_comes	1.2081972602860622e-05	0.01048569703792092	1.2081972602860622e-05
37	EX_h2o(e)	Collinsella_aerofaciens	Eggerthella_lenta	1.2081972602860622e-05	0.027871289981358176	1.2081972602860622e-05
37	EX_h2o(e)	Collinsella_aerofaciens	Parabacteroides_johnsonii	1.2081972602860622e-05	0.027023640782493575	1.2081972602860622e-05
37	EX_h2o(e)	Anaerostipes_caccae	Bacteroides_thetaiotaomicron	0.15348606724375316	6.764264572310618e-07	6.764264572310618e-07
37	EX_h2o(e)	Clostridium_asparagiforme	Bacteroides_thetaiotaomicron	0.02132454631905075	6.764264572310618e-07	6.764264572310618e-07
37	EX_h2o(e)	Collinsella_aerofaciens	Bacteroides_thetaiotaomicron	1.2081972602860622e-05	6.764264572310618e-07	6.764264572310618e-07
37	EX_h2o(e)	Dorea_longicatena	Bacteroides_thetaiotaomicron	0.0012255268430283184	6.764264572310618e-07	6.764264572310618e-07
37	EX_h2o(e)	Eubacterium_rectale	Bacteroides_thetaiotaomicron	0.013950095157415113	6.764264572310618e-07	6.764264572310618e-07
37	EX_h2o(e)	Faecalibacterium_prausnitzii	Bacteroides_thetaiotaomicron	0.0006016088226141504	6.764264572310618e-07	6.764264572310618e-07
37	EX_h2o(e)	Roseburia_intestinalis	Bacteroides_thetaiotaomicron	5.363223879747552e-05	6.764264572310618e-07	6.764264572310618e-07
37	EX_h2o(e)	Anaerostipes_caccae	Bifidobacterium_pseudocatenulatum	0.15348606724375316	4.5828403015541636e-07	4.5828403015541636e-07
37	EX_h2o(e)	Clostridium_asparagiforme	Bifidobacterium_pseudocatenulatum	0.02132454631905075	4.5828403015541636e-07	4.5828403015541636e-07
37	EX_h2o(e)	Collinsella_aerofaciens	Bifidobacterium_pseudocatenulatum	1.2081972602860622e-05	4.5828403015541636e-07	4.5828403015541636e-07
37	EX_h2o(e)	Dorea_longicatena	Bifidobacterium_pseudocatenulatum	0.0012255268430283184	4.5828403015541636e-07	4.5828403015541636e-07
37	EX_h2o(e)	Eubacterium_rectale	Bifidobacterium_pseudocatenulatum	0.013950095157415113	4.5828403015541636e-07	4.5828403015541636e-07
37	EX_h2o(e)	Faecalibacterium_prausnitzii	Bifidobacterium_pseudocatenulatum	0.0006016088226141504	4.5828403015541636e-07	4.5828403015541636e-07
37	EX_h2o(e)	Roseburia_intestinalis	Bifidobacterium_pseudocatenulatum	5.363223879747552e-05	4.5828403015541636e-07	4.5828403015541636e-07
37	EX_h2o(e)	Anaerostipes_caccae	Bacteroides_fragilis	0.15348606724375316	1.2889408913753922e-07	1.2889408913753922e-07
37	EX_h2o(e)	Clostridium_asparagiforme	Bacteroides_fragilis	0.02132454631905075	1.2889408913753922e-07	1.2889408913753922e-07
37	EX_h2o(e)	Collinsella_aerofaciens	Bacteroides_fragilis	1.2081972602860622e-05	1.2889408913753922e-07	1.2889408913753922e-07
37	EX_h2o(e)	Dorea_longicatena	Bacteroides_fragilis	0.0012255268430283184	1.2889408913753922e-07	1.2889408913753922e-07
37	EX_h2o(e)	Eubacterium_rectale	Bacteroides_fragilis	0.013950095157415113	1.2889408913753922e-07	1.2889408913753922e-07
37	EX_h2o(e)	Faecalibacterium_prausnitzii	Bacteroides_fragilis	0.0006016088226141504	1.2889408913753922e-07	1.2889408913753922e-07
37	EX_h2o(e)	Roseburia_intestinalis	Bacteroides_fragilis	5.363223879747552e-05	1.2889408913753922e-07	1.2889408913753922e-07
37	EX_h2o(e)	Anaerostipes_caccae	Desulfovibrio_piger	0.15348606724375316	7.898613079691031e-09	7.898613079691031e-09
37	EX_h2o(e)	Clostridium_asparagiforme	Desulfovibrio_piger	0.02132454631905075	7.898613079691031e-09	7.898613079691031e-09
37	EX_h2o(e)	Collinsella_aerofaciens	Desulfovibrio_piger	1.2081972602860622e-05	7.898613079691031e-09	7.898613079691031e-09
37	EX_h2o(e)	Dorea_longicatena	Desulfovibrio_piger	0.0012255268430283184	7.898613079691031e-09	7.898613079691031e-09
37	EX_h2o(e)	Eubacterium_rectale	Desulfovibrio_piger	0.013950095157415113	7.898613079691031e-09	7.898613079691031e-09
37	EX_h2o(e)	Faecalibacterium_prausnitzii	Desulfovibrio_piger	0.0006016088226141504	7.898613079691031e-09	7.898613079691031e-09
37	EX_h2o(e)	Roseburia_intestinalis	Desulfovibrio_piger	5.363223879747552e-05	7.898613079691031e-09	7.898613079691031e-09
38	EX_h2o(e)	Anaerostipes_caccae	Bacteroides_caccae	0.15638566197046555	0.060352257999985975	0.060352257999985975
38	EX_h2o(e)	Anaerostipes_caccae	Bifidobacterium_adolescentis	0.15638566197046555	0.05398635188949087	0.05398635188949087
38	EX_h2o(e)	Anaerostipes_caccae	Eggerthella_lenta	0.15638566197046555	0.027534996391923666	0.027534996391923666
38	EX_h2o(e)	Anaerostipes_caccae	Parabacteroides_johnsonii	0.15638566197046555	0.025342741704915187	0.025342741704915187
38	EX_h2o(e)	Clostridium_asparagiforme	Bacteroides_caccae	0.021299127989936963	0.060352257999985975	0.021299127989936963
38	EX_h2o(e)	Clostridium_asparagiforme	Bifidobacterium_adolescentis	0.021299127989936963	0.05398635188949087	0.021299127989936963
38	EX_h2o(e)	Clostridium_asparagiforme	Eggerthella_lenta	0.021299127989936963	0.027534996391923666	0.021299127989936963
38	EX_h2o(e)	Clostridium_asparagiforme	Parabacteroides_johnsonii	0.021299127989936963	0.025342741704915187	0.021299127989936963
38	EX_h2o(e)	Anaerostipes_caccae	Bacteroides_ovatus	0.15638566197046555	0.017441125975449192	0.017441125975449192
38	EX_h2o(e)	Clostridium_asparagiforme	Bacteroides_ovatus	0.021299127989936963	0.017441125975449192	0.017441125975449192
38	EX_h2o(e)	Eubacterium_rectale	Bacteroides_caccae	0.015122321808904816	0.060352257999985975	0.015122321808904816
38	EX_h2o(e)	Eubacterium_rectale	Bacteroides_ovatus	0.015122321808904816	0.017441125975449192	0.015122321808904816
38	EX_h2o(e)	Eubacterium_rectale	Bifidobacterium_adolescentis	0.015122321808904816	0.05398635188949087	0.015122321808904816
38	EX_h2o(e)	Eubacterium_rectale	Eggerthella_lenta	0.015122321808904816	0.027534996391923666	0.015122321808904816
38	EX_h2o(e)	Eubacterium_rectale	Parabacteroides_johnsonii	0.015122321808904816	0.025342741704915187	0.015122321808904816
38	EX_h2o(e)	Anaerostipes_caccae	Coprococcus_comes	0.15638566197046555	0.010004616387171187	0.010004616387171187
38	EX_h2o(e)	Clostridium_asparagiforme	Coprococcus_comes	0.021299127989936963	0.010004616387171187	0.010004616387171187
38	EX_h2o(e)	Eubacterium_rectale	Coprococcus_comes	0.015122321808904816	0.010004616387171187	0.010004616387171187
38	EX_h2o(e)	Anaerostipes_caccae	Bacteroides_uniformis	0.15638566197046555	0.009812286325824583	0.009812286325824583
38	EX_h2o(e)	Clostridium_asparagiforme	Bacteroides_uniformis	0.021299127989936963	0.009812286325824583	0.009812286325824583
38	EX_h2o(e)	Eubacterium_rectale	Bacteroides_uniformis	0.015122321808904816	0.009812286325824583	0.009812286325824583
38	EX_h2o(e)	Anaerostipes_caccae	Clostridium_hiranonis	0.15638566197046555	0.008528522785720591	0.008528522785720591
38	EX_h2o(e)	Clostridium_asparagiforme	Clostridium_hiranonis	0.021299127989936963	0.008528522785720591	0.008528522785720591
38	EX_h2o(e)	Eubacterium_rectale	Clostridium_hiranonis	0.015122321808904816	0.008528522785720591	0.008528522785720591
38	EX_h2o(e)	Anaerostipes_caccae	Bifidobacterium_longum	0.15638566197046555	0.006452590212877377	0.006452590212877377
38	EX_h2o(e)	Clostridium_asparagiforme	Bifidobacterium_longum	0.021299127989936963	0.006452590212877377	0.006452590212877377
38	EX_h2o(e)	Eubacterium_rectale	Bifidobacterium_longum	0.015122321808904816	0.006452590212877377	0.006452590212877377
38	EX_h2o(e)	Anaerostipes_caccae	Bacteroides_cellulosilyticus	0.15638566197046555	0.0013521046000572739	0.0013521046000572739
38	EX_h2o(e)	Clostridium_asparagiforme	Bacteroides_cellulosilyticus	0.021299127989936963	0.0013521046000572739	0.0013521046000572739
38	EX_h2o(e)	Eubacterium_rectale	Bacteroides_cellulosilyticus	0.015122321808904816	0.0013521046000572739	0.0013521046000572739
38	EX_h2o(e)	Dorea_longicatena	Bacteroides_caccae	0.0008213685465859692	0.060352257999985975	0.0008213685465859692
38	EX_h2o(e)	Dorea_longicatena	Bacteroides_cellulosilyticus	0.0008213685465859692	0.0013521046000572739	0.0008213685465859692
38	EX_h2o(e)	Dorea_longicatena	Bacteroides_ovatus	0.0008213685465859692	0.017441125975449192	0.0008213685465859692
38	EX_h2o(e)	Dorea_longicatena	Bacteroides_uniformis	0.0008213685465859692	0.009812286325824583	0.0008213685465859692
38	EX_h2o(e)	Dorea_longicatena	Bifidobacterium_adolescentis	0.0008213685465859692	0.05398635188949087	0.0008213685465859692
38	EX_h2o(e)	Dorea_longicatena	Bifidobacterium_longum	0.0008213685465859692	0.006452590212877377	0.0008213685465859692
38	EX_h2o(e)	Dorea_longicatena	Clostridium_hiranonis	0.0008213685465859692	0.008528522785720591	0.0008213685465859692
38	EX_h2o(e)	Dorea_longicatena	Coprococcus_comes	0.0008213685465859692	0.010004616387171187	0.0008213685465859692
38	EX_h2o(e)	Dorea_longicatena	Eggerthella_lenta	0.0008213685465859692	0.027534996391923666	0.0008213685465859692
38	EX_h2o(e)	Dorea_longicatena	Parabacteroides_johnsonii	0.0008213685465859692	0.025342741704915187	0.0008213685465859692
38	EX_h2o(e)	Faecalibacterium_prausnitzii	Bacteroides_caccae	0.0005942589214825964	0.060352257999985975	0.0005942589214825964
38	EX_h2o(e)	Faecalibacterium_prausnitzii	Bacteroides_cellulosilyticus	0.0005942589214825964	0.0013521046000572739	0.0005942589214825964
38	EX_h2o(e)	Faecalibacterium_prausnitzii	Bacteroides_ovatus	0.0005942589214825964	0.017441125975449192	0.0005942589214825964
38	EX_h2o(e)	Faecalibacterium_prausnitzii	Bacteroides_uniformis	0.0005942589214825964	0.009812286325824583	0.0005942589214825964
38	EX_h2o(e)	Faecalibacterium_prausnitzii	Bifidobacterium_adolescentis	0.0005942589214825964	0.05398635188949087	0.0005942589214825964
38	EX_h2o(e)	Faecalibacterium_prausnitzii	Bifidobacterium_longum	0.0005942589214825964	0.006452590212877377	0.0005942589214825964
38	EX_h2o(e)	Faecalibacterium_prausnitzii	Clostridium_hiranonis	0.0005942589214825964	0.008528522785720591	0.0005942589214825964
38	EX_h2o(e)	Faecalibacterium_prausnitzii	Coprococcus_comes	0.0005942589214825964	0.010004616387171187	0.0005942589214825964
38	EX_h2o(e)	Faecalibacterium_prausnitzii	Eggerthella_lenta	0.0005942589214825964	0.027534996391923666	0.0005942589214825964
38	EX_h2o(e)	Faecalibacterium_prausnitzii	Parabacteroides_johnsonii	0.0005942589214825964	0.025342741704915187	0.0005942589214825964
38	EX_h2o(e)	Anaerostipes_caccae	Blautia_hydrogenotrophica	0.15638566197046555	5.451071973343725e-05	5.451071973343725e-05
38	EX_h2o(e)	Clostridium_asparagiforme	Blautia_hydrogenotrophica	0.021299127989936963	5.451071973343725e-05	5.451071973343725e-05
38	EX_h2o(e)	Dorea_longicatena	Blautia_hydrogenotrophica	0.0008213685465859692	5.451071973343725e-05	5.451071973343725e-05
38	EX_h2o(e)	Eubacterium_rectale	Blautia_hydrogenotrophica	0.015122321808904816	5.451071973343725e-05	5.451071973343725e-05
38	EX_h2o(e)	Faecalibacterium_prausnitzii	Blautia_hydrogenotrophica	0.0005942589214825964	5.451071973343725e-05	5.451071973343725e-05
38	EX_h2o(e)	Roseburia_intestinalis	Bacteroides_caccae	5.179858192715589e-05	0.060352257999985975	5.179858192715589e-05
38	EX_h2o(e)	Roseburia_intestinalis	Bacteroides_cellulosilyticus	5.179858192715589e-05	0.0013521046000572739	5.179858192715589e-05
38	EX_h2o(e)	Roseburia_intestinalis	Bacteroides_ovatus	5.179858192715589e-05	0.017441125975449192	5.179858192715589e-05
38	EX_h2o(e)	Roseburia_intestinalis	Bacteroides_uniformis	5.179858192715589e-05	0.009812286325824583	5.179858192715589e-05
38	EX_h2o(e)	Roseburia_intestinalis	Bifidobacterium_adolescentis	5.179858192715589e-05	0.05398635188949087	5.179858192715589e-05
38	EX_h2o(e)	Roseburia_intestinalis	Bifidobacterium_longum	5.179858192715589e-05	0.006452590212877377	5.179858192715589e-05
38	EX_h2o(e)	Roseburia_intestinalis	Blautia_hydrogenotrophica	5.179858192715589e-05	5.451071973343725e-05	5.179858192715589e-05
38	EX_h2o(e)	Roseburia_intestinalis	Clostridium_hiranonis	5.179858192715589e-05	0.008528522785720591	5.179858192715589e-05
38	EX_h2o(e)	Roseburia_intestinalis	Coprococcus_comes	5.179858192715589e-05	0.010004616387171187	5.179858192715589e-05
38	EX_h2o(e)	Roseburia_intestinalis	Eggerthella_lenta	5.179858192715589e-05	0.027534996391923666	5.179858192715589e-05
38	EX_h2o(e)	Roseburia_intestinalis	Parabacteroides_johnsonii	5.179858192715589e-05	0.025342741704915187	5.179858192715589e-05
38	EX_h2o(e)	Collinsella_aerofaciens	Bacteroides_caccae	7.768818887733663e-06	0.060352257999985975	7.768818887733663e-06
38	EX_h2o(e)	Collinsella_aerofaciens	Bacteroides_cellulosilyticus	7.768818887733663e-06	0.0013521046000572739	7.768818887733663e-06
38	EX_h2o(e)	Collinsella_aerofaciens	Bacteroides_ovatus	7.768818887733663e-06	0.017441125975449192	7.768818887733663e-06
38	EX_h2o(e)	Collinsella_aerofaciens	Bacteroides_uniformis	7.768818887733663e-06	0.009812286325824583	7.768818887733663e-06
38	EX_h2o(e)	Collinsella_aerofaciens	Bifidobacterium_adolescentis	7.768818887733663e-06	0.05398635188949087	7.768818887733663e-06
38	EX_h2o(e)	Collinsella_aerofaciens	Bifidobacterium_longum	7.768818887733663e-06	0.006452590212877377	7.768818887733663e-06
38	EX_h2o(e)	Collinsella_aerofaciens	Blautia_hydrogenotrophica	7.768818887733663e-06	5.451071973343725e-05	7.768818887733663e-06
38	EX_h2o(e)	Collinsella_aerofaciens	Clostridium_hiranonis	7.768818887733663e-06	0.008528522785720591	7.768818887733663e-06
38	EX_h2o(e)	Collinsella_aerofaciens	Coprococcus_comes	7.768818887733663e-06	0.010004616387171187	7.768818887733663e-06
38	EX_h2o(e)	Collinsella_aerofaciens	Eggerthella_lenta	7.768818887733663e-06	0.027534996391923666	7.768818887733663e-06
38	EX_h2o(e)	Collinsella_aerofaciens	Parabacteroides_johnsonii	7.768818887733663e-06	0.025342741704915187	7.768818887733663e-06
38	EX_h2o(e)	Anaerostipes_caccae	Bacteroides_thetaiotaomicron	0.15638566197046555	6.861132313805896e-07	6.861132313805896e-07
38	EX_h2o(e)	Clostridium_asparagiforme	Bacteroides_thetaiotaomicron	0.021299127989936963	6.861132313805896e-07	6.861132313805896e-07
38	EX_h2o(e)	Collinsella_aerofaciens	Bacteroides_thetaiotaomicron	7.768818887733663e-06	6.861132313805896e-07	6.861132313805896e-07
38	EX_h2o(e)	Dorea_longicatena	Bacteroides_thetaiotaomicron	0.0008213685465859692	6.861132313805896e-07	6.861132313805896e-07
38	EX_h2o(e)	Eubacterium_rectale	Bacteroides_thetaiotaomicron	0.015122321808904816	6.861132313805896e-07	6.861132313805896e-07
38	EX_h2o(e)	Faecalibacterium_prausnitzii	Bacteroides_thetaiotaomicron	0.0005942589214825964	6.861132313805896e-07	6.861132313805896e-07
38	EX_h2o(e)	Roseburia_intestinalis	Bacteroides_thetaiotaomicron	5.179858192715589e-05	6.861132313805896e-07	6.861132313805896e-07
38	EX_h2o(e)	Anaerostipes_caccae	Bifidobacterium_pseudocatenulatum	0.15638566197046555	4.561184137820472e-07	4.561184137820472e-07
38	EX_h2o(e)	Clostridium_asparagiforme	Bifidobacterium_pseudocatenulatum	0.021299127989936963	4.561184137820472e-07	4.561184137820472e-07
38	EX_h2o(e)	Collinsella_aerofaciens	Bifidobacterium_pseudocatenulatum	7.768818887733663e-06	4.561184137820472e-07	4.561184137820472e-07
38	EX_h2o(e)	Dorea_longicatena	Bifidobacterium_pseudocatenulatum	0.0008213685465859692	4.561184137820472e-07	4.561184137820472e-07
38	EX_h2o(e)	Eubacterium_rectale	Bifidobacterium_pseudocatenulatum	0.015122321808904816	4.561184137820472e-07	4.561184137820472e-07
38	EX_h2o(e)	Faecalibacterium_prausnitzii	Bifidobacterium_pseudocatenulatum	0.0005942589214825964	4.561184137820472e-07	4.561184137820472e-07
38	EX_h2o(e)	Roseburia_intestinalis	Bifidobacterium_pseudocatenulatum	5.179858192715589e-05	4.561184137820472e-07	4.561184137820472e-07
38	EX_h2o(e)	Anaerostipes_caccae	Bacteroides_fragilis	0.15638566197046555	1.2901217147043914e-07	1.2901217147043914e-07
38	EX_h2o(e)	Clostridium_asparagiforme	Bacteroides_fragilis	0.021299127989936963	1.2901217147043914e-07	1.2901217147043914e-07
38	EX_h2o(e)	Collinsella_aerofaciens	Bacteroides_fragilis	7.768818887733663e-06	1.2901217147043914e-07	1.2901217147043914e-07
38	EX_h2o(e)	Dorea_longicatena	Bacteroides_fragilis	0.0008213685465859692	1.2901217147043914e-07	1.2901217147043914e-07
38	EX_h2o(e)	Eubacterium_rectale	Bacteroides_fragilis	0.015122321808904816	1.2901217147043914e-07	1.2901217147043914e-07
38	EX_h2o(e)	Faecalibacterium_prausnitzii	Bacteroides_fragilis	0.0005942589214825964	1.2901217147043914e-07	1.2901217147043914e-07
38	EX_h2o(e)	Roseburia_intestinalis	Bacteroides_fragilis	5.179858192715589e-05	1.2901217147043914e-07	1.2901217147043914e-07
38	EX_h2o(e)	Anaerostipes_caccae	Desulfovibrio_piger	0.15638566197046555	7.6332242897035e-09	7.6332242897035e-09
38	EX_h2o(e)	Clostridium_asparagiforme	Desulfovibrio_piger	0.021299127989936963	7.6332242897035e-09	7.6332242897035e-09
38	EX_h2o(e)	Collinsella_aerofaciens	Desulfovibrio_piger	7.768818887733663e-06	7.6332242897035e-09	7.6332242897035e-09
38	EX_h2o(e)	Dorea_longicatena	Desulfovibrio_piger	0.0008213685465859692	7.6332242897035e-09	7.6332242897035e-09
38	EX_h2o(e)	Eubacterium_rectale	Desulfovibrio_piger	0.015122321808904816	7.6332242897035e-09	7.6332242897035e-09
38	EX_h2o(e)	Faecalibacterium_prausnitzii	Desulfovibrio_piger	0.0005942589214825964	7.6332242897035e-09	7.6332242897035e-09
38	EX_h2o(e)	Roseburia_intestinalis	Desulfovibrio_piger	5.179858192715589e-05	7.6332242897035e-09	7.6332242897035e-09
39	EX_h2o(e)	Anaerostipes_caccae	Bacteroides_caccae	0.16176021383817896	0.0572748491264432	0.0572748491264432
39	EX_h2o(e)	Anaerostipes_caccae	Bifidobacterium_adolescentis	0.16176021383817896	0.052014224428116505	0.052014224428116505
39	EX_h2o(e)	Anaerostipes_caccae	Eggerthella_lenta	0.16176021383817896	0.02717317936275295	0.02717317936275295
39	EX_h2o(e)	Anaerostipes_caccae	Parabacteroides_johnsonii	0.16176021383817896	0.023660479669709418	0.023660479669709418
39	EX_h2o(e)	Clostridium_asparagiforme	Bacteroides_caccae	0.021158298241644634	0.0572748491264432	0.021158298241644634
39	EX_h2o(e)	Clostridium_asparagiforme	Bifidobacterium_adolescentis	0.021158298241644634	0.052014224428116505	0.021158298241644634
39	EX_h2o(e)	Clostridium_asparagiforme	Eggerthella_lenta	0.021158298241644634	0.02717317936275295	0.021158298241644634
39	EX_h2o(e)	Clostridium_asparagiforme	Parabacteroides_johnsonii	0.021158298241644634	0.023660479669709418	0.021158298241644634
39	EX_h2o(e)	Anaerostipes_caccae	Bacteroides_ovatus	0.16176021383817896	0.01584398182625667	0.01584398182625667
39	EX_h2o(e)	Clostridium_asparagiforme	Bacteroides_ovatus	0.021158298241644634	0.01584398182625667	0.01584398182625667
39	EX_h2o(e)	Eubacterium_rectale	Bacteroides_caccae	0.014377272108730703	0.0572748491264432	0.014377272108730703
39	EX_h2o(e)	Eubacterium_rectale	Bacteroides_ovatus	0.014377272108730703	0.01584398182625667	0.014377272108730703
39	EX_h2o(e)	Eubacterium_rectale	Bifidobacterium_adolescentis	0.014377272108730703	0.052014224428116505	0.014377272108730703
39	EX_h2o(e)	Eubacterium_rectale	Eggerthella_lenta	0.014377272108730703	0.02717317936275295	0.014377272108730703
39	EX_h2o(e)	Eubacterium_rectale	Parabacteroides_johnsonii	0.014377272108730703	0.023660479669709418	0.014377272108730703
39	EX_h2o(e)	Anaerostipes_caccae	Bacteroides_uniformis	0.16176021383817896	0.01133234041175625	0.01133234041175625
39	EX_h2o(e)	Clostridium_asparagiforme	Bacteroides_uniformis	0.021158298241644634	0.01133234041175625	0.01133234041175625
39	EX_h2o(e)	Eubacterium_rectale	Bacteroides_uniformis	0.014377272108730703	0.01133234041175625	0.01133234041175625
39	EX_h2o(e)	Anaerostipes_caccae	Clostridium_hiranonis	0.16176021383817896	0.011326619687158541	0.011326619687158541
39	EX_h2o(e)	Clostridium_asparagiforme	Clostridium_hiranonis	0.021158298241644634	0.011326619687158541	0.011326619687158541
39	EX_h2o(e)	Eubacterium_rectale	Clostridium_hiranonis	0.014377272108730703	0.011326619687158541	0.011326619687158541
39	EX_h2o(e)	Anaerostipes_caccae	Coprococcus_comes	0.16176021383817896	0.009926812458780663	0.009926812458780663
39	EX_h2o(e)	Clostridium_asparagiforme	Coprococcus_comes	0.021158298241644634	0.009926812458780663	0.009926812458780663
39	EX_h2o(e)	Eubacterium_rectale	Coprococcus_comes	0.014377272108730703	0.009926812458780663	0.009926812458780663
39	EX_h2o(e)	Anaerostipes_caccae	Bifidobacterium_longum	0.16176021383817896	0.006079353093183907	0.006079353093183907
39	EX_h2o(e)	Clostridium_asparagiforme	Bifidobacterium_longum	0.021158298241644634	0.006079353093183907	0.006079353093183907
39	EX_h2o(e)	Eubacterium_rectale	Bifidobacterium_longum	0.014377272108730703	0.006079353093183907	0.006079353093183907
39	EX_h2o(e)	Anaerostipes_caccae	Bacteroides_cellulosilyticus	0.16176021383817896	0.001409555275181951	0.001409555275181951
39	EX_h2o(e)	Clostridium_asparagiforme	Bacteroides_cellulosilyticus	0.021158298241644634	0.001409555275181951	0.001409555275181951
39	EX_h2o(e)	Eubacterium_rectale	Bacteroides_cellulosilyticus	0.014377272108730703	0.001409555275181951	0.001409555275181951
39	EX_h2o(e)	Faecalibacterium_prausnitzii	Bacteroides_caccae	0.0006610749690900976	0.0572748491264432	0.0006610749690900976
39	EX_h2o(e)	Faecalibacterium_prausnitzii	Bacteroides_cellulosilyticus	0.0006610749690900976	0.001409555275181951	0.0006610749690900976
39	EX_h2o(e)	Faecalibacterium_prausnitzii	Bacteroides_ovatus	0.0006610749690900976	0.01584398182625667	0.0006610749690900976
39	EX_h2o(e)	Faecalibacterium_prausnitzii	Bacteroides_uniformis	0.0006610749690900976	0.01133234041175625	0.0006610749690900976
39	EX_h2o(e)	Faecalibacterium_prausnitzii	Bifidobacterium_adolescentis	0.0006610749690900976	0.052014224428116505	0.0006610749690900976
39	EX_h2o(e)	Faecalibacterium_prausnitzii	Bifidobacterium_longum	0.0006610749690900976	0.006079353093183907	0.0006610749690900976
39	EX_h2o(e)	Faecalibacterium_prausnitzii	Clostridium_hiranonis	0.0006610749690900976	0.011326619687158541	0.0006610749690900976
39	EX_h2o(e)	Faecalibacterium_prausnitzii	Coprococcus_comes	0.0006610749690900976	0.009926812458780663	0.0006610749690900976
39	EX_h2o(e)	Faecalibacterium_prausnitzii	Eggerthella_lenta	0.0006610749690900976	0.02717317936275295	0.0006610749690900976
39	EX_h2o(e)	Faecalibacterium_prausnitzii	Parabacteroides_johnsonii	0.0006610749690900976	0.023660479669709418	0.0006610749690900976
39	EX_h2o(e)	Dorea_longicatena	Bacteroides_caccae	0.00020483534387767587	0.0572748491264432	0.00020483534387767587
39	EX_h2o(e)	Dorea_longicatena	Bacteroides_cellulosilyticus	0.00020483534387767587	0.001409555275181951	0.00020483534387767587
39	EX_h2o(e)	Dorea_longicatena	Bacteroides_ovatus	0.00020483534387767587	0.01584398182625667	0.00020483534387767587
39	EX_h2o(e)	Dorea_longicatena	Bacteroides_uniformis	0.00020483534387767587	0.01133234041175625	0.00020483534387767587
39	EX_h2o(e)	Dorea_longicatena	Bifidobacterium_adolescentis	0.00020483534387767587	0.052014224428116505	0.00020483534387767587
39	EX_h2o(e)	Dorea_longicatena	Bifidobacterium_longum	0.00020483534387767587	0.006079353093183907	0.00020483534387767587
39	EX_h2o(e)	Dorea_longicatena	Clostridium_hiranonis	0.00020483534387767587	0.011326619687158541	0.00020483534387767587
39	EX_h2o(e)	Dorea_longicatena	Coprococcus_comes	0.00020483534387767587	0.009926812458780663	0.00020483534387767587
39	EX_h2o(e)	Dorea_longicatena	Eggerthella_lenta	0.00020483534387767587	0.02717317936275295	0.00020483534387767587
39	EX_h2o(e)	Dorea_longicatena	Parabacteroides_johnsonii	0.00020483534387767587	0.023660479669709418	0.00020483534387767587
39	EX_h2o(e)	Roseburia_intestinalis	Bacteroides_caccae	3.292622762313652e-05	0.0572748491264432	3.292622762313652e-05
39	EX_h2o(e)	Roseburia_intestinalis	Bacteroides_cellulosilyticus	3.292622762313652e-05	0.001409555275181951	3.292622762313652e-05
39	EX_h2o(e)	Roseburia_intestinalis	Bacteroides_ovatus	3.292622762313652e-05	0.01584398182625667	3.292622762313652e-05
39	EX_h2o(e)	Roseburia_intestinalis	Bacteroides_uniformis	3.292622762313652e-05	0.01133234041175625	3.292622762313652e-05
39	EX_h2o(e)	Roseburia_intestinalis	Bifidobacterium_adolescentis	3.292622762313652e-05	0.052014224428116505	3.292622762313652e-05
39	EX_h2o(e)	Roseburia_intestinalis	Bifidobacterium_longum	3.292622762313652e-05	0.006079353093183907	3.292622762313652e-05
39	EX_h2o(e)	Roseburia_intestinalis	Clostridium_hiranonis	3.292622762313652e-05	0.011326619687158541	3.292622762313652e-05
39	EX_h2o(e)	Roseburia_intestinalis	Coprococcus_comes	3.292622762313652e-05	0.009926812458780663	3.292622762313652e-05
39	EX_h2o(e)	Roseburia_intestinalis	Eggerthella_lenta	3.292622762313652e-05	0.02717317936275295	3.292622762313652e-05
39	EX_h2o(e)	Roseburia_intestinalis	Parabacteroides_johnsonii	3.292622762313652e-05	0.023660479669709418	3.292622762313652e-05
39	EX_h2o(e)	Blautia_hydrogenotrophica	Bacteroides_caccae	8.470206637529042e-06	0.0572748491264432	8.470206637529042e-06
39	EX_h2o(e)	Blautia_hydrogenotrophica	Bacteroides_cellulosilyticus	8.470206637529042e-06	0.001409555275181951	8.470206637529042e-06
39	EX_h2o(e)	Blautia_hydrogenotrophica	Bacteroides_ovatus	8.470206637529042e-06	0.01584398182625667	8.470206637529042e-06
39	EX_h2o(e)	Blautia_hydrogenotrophica	Bacteroides_uniformis	8.470206637529042e-06	0.01133234041175625	8.470206637529042e-06
39	EX_h2o(e)	Blautia_hydrogenotrophica	Bifidobacterium_adolescentis	8.470206637529042e-06	0.052014224428116505	8.470206637529042e-06
39	EX_h2o(e)	Blautia_hydrogenotrophica	Bifidobacterium_longum	8.470206637529042e-06	0.006079353093183907	8.470206637529042e-06
39	EX_h2o(e)	Blautia_hydrogenotrophica	Clostridium_hiranonis	8.470206637529042e-06	0.011326619687158541	8.470206637529042e-06
39	EX_h2o(e)	Blautia_hydrogenotrophica	Coprococcus_comes	8.470206637529042e-06	0.009926812458780663	8.470206637529042e-06
39	EX_h2o(e)	Blautia_hydrogenotrophica	Eggerthella_lenta	8.470206637529042e-06	0.02717317936275295	8.470206637529042e-06
39	EX_h2o(e)	Blautia_hydrogenotrophica	Parabacteroides_johnsonii	8.470206637529042e-06	0.023660479669709418	8.470206637529042e-06
39	EX_h2o(e)	Collinsella_aerofaciens	Bacteroides_caccae	4.862764183999867e-06	0.0572748491264432	4.862764183999867e-06
39	EX_h2o(e)	Collinsella_aerofaciens	Bacteroides_cellulosilyticus	4.862764183999867e-06	0.001409555275181951	4.862764183999867e-06
39	EX_h2o(e)	Collinsella_aerofaciens	Bacteroides_ovatus	4.862764183999867e-06	0.01584398182625667	4.862764183999867e-06
39	EX_h2o(e)	Collinsella_aerofaciens	Bacteroides_uniformis	4.862764183999867e-06	0.01133234041175625	4.862764183999867e-06
39	EX_h2o(e)	Collinsella_aerofaciens	Bifidobacterium_adolescentis	4.862764183999867e-06	0.052014224428116505	4.862764183999867e-06
39	EX_h2o(e)	Collinsella_aerofaciens	Bifidobacterium_longum	4.862764183999867e-06	0.006079353093183907	4.862764183999867e-06
39	EX_h2o(e)	Collinsella_aerofaciens	Clostridium_hiranonis	4.862764183999867e-06	0.011326619687158541	4.862764183999867e-06
39	EX_h2o(e)	Collinsella_aerofaciens	Coprococcus_comes	4.862764183999867e-06	0.009926812458780663	4.862764183999867e-06
39	EX_h2o(e)	Collinsella_aerofaciens	Eggerthella_lenta	4.862764183999867e-06	0.02717317936275295	4.862764183999867e-06
39	EX_h2o(e)	Collinsella_aerofaciens	Parabacteroides_johnsonii	4.862764183999867e-06	0.023660479669709418	4.862764183999867e-06
39	EX_h2o(e)	Anaerostipes_caccae	Bacteroides_thetaiotaomicron	0.16176021383817896	6.917254764849586e-07	6.917254764849586e-07
39	EX_h2o(e)	Blautia_hydrogenotrophica	Bacteroides_thetaiotaomicron	8.470206637529042e-06	6.917254764849586e-07	6.917254764849586e-07
39	EX_h2o(e)	Clostridium_asparagiforme	Bacteroides_thetaiotaomicron	0.021158298241644634	6.917254764849586e-07	6.917254764849586e-07
39	EX_h2o(e)	Collinsella_aerofaciens	Bacteroides_thetaiotaomicron	4.862764183999867e-06	6.917254764849586e-07	6.917254764849586e-07
39	EX_h2o(e)	Dorea_longicatena	Bacteroides_thetaiotaomicron	0.00020483534387767587	6.917254764849586e-07	6.917254764849586e-07
39	EX_h2o(e)	Eubacterium_rectale	Bacteroides_thetaiotaomicron	0.014377272108730703	6.917254764849586e-07	6.917254764849586e-07
39	EX_h2o(e)	Faecalibacterium_prausnitzii	Bacteroides_thetaiotaomicron	0.0006610749690900976	6.917254764849586e-07	6.917254764849586e-07
39	EX_h2o(e)	Roseburia_intestinalis	Bacteroides_thetaiotaomicron	3.292622762313652e-05	6.917254764849586e-07	6.917254764849586e-07
39	EX_h2o(e)	Anaerostipes_caccae	Bifidobacterium_pseudocatenulatum	0.16176021383817896	4.547410135230215e-07	4.547410135230215e-07
39	EX_h2o(e)	Blautia_hydrogenotrophica	Bifidobacterium_pseudocatenulatum	8.470206637529042e-06	4.547410135230215e-07	4.547410135230215e-07
39	EX_h2o(e)	Clostridium_asparagiforme	Bifidobacterium_pseudocatenulatum	0.021158298241644634	4.547410135230215e-07	4.547410135230215e-07
39	EX_h2o(e)	Collinsella_aerofaciens	Bifidobacterium_pseudocatenulatum	4.862764183999867e-06	4.547410135230215e-07	4.547410135230215e-07
39	EX_h2o(e)	Dorea_longicatena	Bifidobacterium_pseudocatenulatum	0.00020483534387767587	4.547410135230215e-07	4.547410135230215e-07
39	EX_h2o(e)	Eubacterium_rectale	Bifidobacterium_pseudocatenulatum	0.014377272108730703	4.547410135230215e-07	4.547410135230215e-07
39	EX_h2o(e)	Faecalibacterium_prausnitzii	Bifidobacterium_pseudocatenulatum	0.0006610749690900976	4.547410135230215e-07	4.547410135230215e-07
39	EX_h2o(e)	Roseburia_intestinalis	Bifidobacterium_pseudocatenulatum	3.292622762313652e-05	4.547410135230215e-07	4.547410135230215e-07
39	EX_h2o(e)	Anaerostipes_caccae	Bacteroides_fragilis	0.16176021383817896	1.2904294925059025e-07	1.2904294925059025e-07
39	EX_h2o(e)	Blautia_hydrogenotrophica	Bacteroides_fragilis	8.470206637529042e-06	1.2904294925059025e-07	1.2904294925059025e-07
39	EX_h2o(e)	Clostridium_asparagiforme	Bacteroides_fragilis	0.021158298241644634	1.2904294925059025e-07	1.2904294925059025e-07
39	EX_h2o(e)	Collinsella_aerofaciens	Bacteroides_fragilis	4.862764183999867e-06	1.2904294925059025e-07	1.2904294925059025e-07
39	EX_h2o(e)	Dorea_longicatena	Bacteroides_fragilis	0.00020483534387767587	1.2904294925059025e-07	1.2904294925059025e-07
39	EX_h2o(e)	Eubacterium_rectale	Bacteroides_fragilis	0.014377272108730703	1.2904294925059025e-07	1.2904294925059025e-07
39	EX_h2o(e)	Faecalibacterium_prausnitzii	Bacteroides_fragilis	0.0006610749690900976	1.2904294925059025e-07	1.2904294925059025e-07
39	EX_h2o(e)	Roseburia_intestinalis	Bacteroides_fragilis	3.292622762313652e-05	1.2904294925059025e-07	1.2904294925059025e-07
39	EX_h2o(e)	Anaerostipes_caccae	Desulfovibrio_piger	0.16176021383817896	7.353072866678431e-09	7.353072866678431e-09
39	EX_h2o(e)	Blautia_hydrogenotrophica	Desulfovibrio_piger	8.470206637529042e-06	7.353072866678431e-09	7.353072866678431e-09
39	EX_h2o(e)	Clostridium_asparagiforme	Desulfovibrio_piger	0.021158298241644634	7.353072866678431e-09	7.353072866678431e-09
39	EX_h2o(e)	Collinsella_aerofaciens	Desulfovibrio_piger	4.862764183999867e-06	7.353072866678431e-09	7.353072866678431e-09
39	EX_h2o(e)	Dorea_longicatena	Desulfovibrio_piger	0.00020483534387767587	7.353072866678431e-09	7.353072866678431e-09
39	EX_h2o(e)	Eubacterium_rectale	Desulfovibrio_piger	0.014377272108730703	7.353072866678431e-09	7.353072866678431e-09
39	EX_h2o(e)	Faecalibacterium_prausnitzii	Desulfovibrio_piger	0.0006610749690900976	7.353072866678431e-09	7.353072866678431e-09
39	EX_h2o(e)	Roseburia_intestinalis	Desulfovibrio_piger	3.292622762313652e-05	7.353072866678431e-09	7.353072866678431e-09
40	EX_h2o(e)	Anaerostipes_caccae	Bacteroides_caccae	0.15869039849250544	0.0532021790712633	0.0532021790712633
40	EX_h2o(e)	Anaerostipes_caccae	Bifidobacterium_adolescentis	0.15869039849250544	0.05021363782996356	0.05021363782996356
40	EX_h2o(e)	Anaerostipes_caccae	Eggerthella_lenta	0.15869039849250544	0.026808593096245763	0.026808593096245763
40	EX_h2o(e)	Anaerostipes_caccae	Parabacteroides_johnsonii	0.15869039849250544	0.02200573634907389	0.02200573634907389
40	EX_h2o(e)	Clostridium_asparagiforme	Bacteroides_caccae	0.01986610198225582	0.0532021790712633	0.01986610198225582
40	EX_h2o(e)	Clostridium_asparagiforme	Bifidobacterium_adolescentis	0.01986610198225582	0.05021363782996356	0.01986610198225582
40	EX_h2o(e)	Clostridium_asparagiforme	Eggerthella_lenta	0.01986610198225582	0.026808593096245763	0.01986610198225582
40	EX_h2o(e)	Clostridium_asparagiforme	Parabacteroides_johnsonii	0.01986610198225582	0.02200573634907389	0.01986610198225582
40	EX_h2o(e)	Eubacterium_rectale	Bacteroides_caccae	0.01438970974669799	0.0532021790712633	0.01438970974669799
40	EX_h2o(e)	Eubacterium_rectale	Bifidobacterium_adolescentis	0.01438970974669799	0.05021363782996356	0.01438970974669799
40	EX_h2o(e)	Eubacterium_rectale	Eggerthella_lenta	0.01438970974669799	0.026808593096245763	0.01438970974669799
40	EX_h2o(e)	Eubacterium_rectale	Parabacteroides_johnsonii	0.01438970974669799	0.02200573634907389	0.01438970974669799
40	EX_h2o(e)	Anaerostipes_caccae	Bacteroides_ovatus	0.15869039849250544	0.01326748259087939	0.01326748259087939
40	EX_h2o(e)	Clostridium_asparagiforme	Bacteroides_ovatus	0.01986610198225582	0.01326748259087939	0.01326748259087939
40	EX_h2o(e)	Eubacterium_rectale	Bacteroides_ovatus	0.01438970974669799	0.01326748259087939	0.01326748259087939
40	EX_h2o(e)	Anaerostipes_caccae	Bacteroides_uniformis	0.15869039849250544	0.012454686834291117	0.012454686834291117
40	EX_h2o(e)	Clostridium_asparagiforme	Bacteroides_uniformis	0.01986610198225582	0.012454686834291117	0.012454686834291117
40	EX_h2o(e)	Eubacterium_rectale	Bacteroides_uniformis	0.01438970974669799	0.012454686834291117	0.012454686834291117
40	EX_h2o(e)	Anaerostipes_caccae	Clostridium_hiranonis	0.15869039849250544	0.010556947780154478	0.010556947780154478
40	EX_h2o(e)	Clostridium_asparagiforme	Clostridium_hiranonis	0.01986610198225582	0.010556947780154478	0.010556947780154478
40	EX_h2o(e)	Eubacterium_rectale	Clostridium_hiranonis	0.01438970974669799	0.010556947780154478	0.010556947780154478
40	EX_h2o(e)	Anaerostipes_caccae	Coprococcus_comes	0.15869039849250544	0.009849118186691798	0.009849118186691798
40	EX_h2o(e)	Clostridium_asparagiforme	Coprococcus_comes	0.01986610198225582	0.009849118186691798	0.009849118186691798
40	EX_h2o(e)	Eubacterium_rectale	Coprococcus_comes	0.01438970974669799	0.009849118186691798	0.009849118186691798
40	EX_h2o(e)	Anaerostipes_caccae	Bifidobacterium_longum	0.15869039849250544	0.005744777301661305	0.005744777301661305
40	EX_h2o(e)	Clostridium_asparagiforme	Bifidobacterium_longum	0.01986610198225582	0.005744777301661305	0.005744777301661305
40	EX_h2o(e)	Eubacterium_rectale	Bifidobacterium_longum	0.01438970974669799	0.005744777301661305	0.005744777301661305
40	EX_h2o(e)	Anaerostipes_caccae	Bacteroides_cellulosilyticus	0.15869039849250544	0.0013053470638243654	0.0013053470638243654
40	EX_h2o(e)	Clostridium_asparagiforme	Bacteroides_cellulosilyticus	0.01986610198225582	0.0013053470638243654	0.0013053470638243654
40	EX_h2o(e)	Eubacterium_rectale	Bacteroides_cellulosilyticus	0.01438970974669799	0.0013053470638243654	0.0013053470638243654
40	EX_h2o(e)	Faecalibacterium_prausnitzii	Bacteroides_caccae	0.0006616242580878823	0.0532021790712633	0.0006616242580878823
40	EX_h2o(e)	Faecalibacterium_prausnitzii	Bacteroides_cellulosilyticus	0.0006616242580878823	0.0013053470638243654	0.0006616242580878823
40	EX_h2o(e)	Faecalibacterium_prausnitzii	Bacteroides_ovatus	0.0006616242580878823	0.01326748259087939	0.0006616242580878823
40	EX_h2o(e)	Faecalibacterium_prausnitzii	Bacteroides_uniformis	0.0006616242580878823	0.012454686834291117	0.0006616242580878823
40	EX_h2o(e)	Faecalibacterium_prausnitzii	Bifidobacterium_adolescentis	0.0006616242580878823	0.05021363782996356	0.0006616242580878823
40	EX_h2o(e)	Faecalibacterium_prausnitzii	Bifidobacterium_longum	0.0006616242580878823	0.005744777301661305	0.0006616242580878823
40	EX_h2o(e)	Faecalibacterium_prausnitzii	Clostridium_hiranonis	0.0006616242580878823	0.010556947780154478	0.0006616242580878823
40	EX_h2o(e)	Faecalibacterium_prausnitzii	Coprococcus_comes	0.0006616242580878823	0.009849118186691798	0.0006616242580878823
40	EX_h2o(e)	Faecalibacterium_prausnitzii	Eggerthella_lenta	0.0006616242580878823	0.026808593096245763	0.0006616242580878823
40	EX_h2o(e)	Faecalibacterium_prausnitzii	Parabacteroides_johnsonii	0.0006616242580878823	0.02200573634907389	0.0006616242580878823
40	EX_h2o(e)	Dorea_longicatena	Bacteroides_caccae	0.0001475874502207959	0.0532021790712633	0.0001475874502207959
40	EX_h2o(e)	Dorea_longicatena	Bacteroides_cellulosilyticus	0.0001475874502207959	0.0013053470638243654	0.0001475874502207959
40	EX_h2o(e)	Dorea_longicatena	Bacteroides_ovatus	0.0001475874502207959	0.01326748259087939	0.0001475874502207959
40	EX_h2o(e)	Dorea_longicatena	Bacteroides_uniformis	0.0001475874502207959	0.012454686834291117	0.0001475874502207959
40	EX_h2o(e)	Dorea_longicatena	Bifidobacterium_adolescentis	0.0001475874502207959	0.05021363782996356	0.0001475874502207959
40	EX_h2o(e)	Dorea_longicatena	Bifidobacterium_longum	0.0001475874502207959	0.005744777301661305	0.0001475874502207959
40	EX_h2o(e)	Dorea_longicatena	Clostridium_hiranonis	0.0001475874502207959	0.010556947780154478	0.0001475874502207959
40	EX_h2o(e)	Dorea_longicatena	Coprococcus_comes	0.0001475874502207959	0.009849118186691798	0.0001475874502207959
40	EX_h2o(e)	Dorea_longicatena	Eggerthella_lenta	0.0001475874502207959	0.026808593096245763	0.0001475874502207959
40	EX_h2o(e)	Dorea_longicatena	Parabacteroides_johnsonii	0.0001475874502207959	0.02200573634907389	0.0001475874502207959
40	EX_h2o(e)	Roseburia_intestinalis	Bacteroides_caccae	2.326952743550414e-05	0.0532021790712633	2.326952743550414e-05
40	EX_h2o(e)	Roseburia_intestinalis	Bacteroides_cellulosilyticus	2.326952743550414e-05	0.0013053470638243654	2.326952743550414e-05
40	EX_h2o(e)	Roseburia_intestinalis	Bacteroides_ovatus	2.326952743550414e-05	0.01326748259087939	2.326952743550414e-05
40	EX_h2o(e)	Roseburia_intestinalis	Bacteroides_uniformis	2.326952743550414e-05	0.012454686834291117	2.326952743550414e-05
40	EX_h2o(e)	Roseburia_intestinalis	Bifidobacterium_adolescentis	2.326952743550414e-05	0.05021363782996356	2.326952743550414e-05
40	EX_h2o(e)	Roseburia_intestinalis	Bifidobacterium_longum	2.326952743550414e-05	0.005744777301661305	2.326952743550414e-05
40	EX_h2o(e)	Roseburia_intestinalis	Clostridium_hiranonis	2.326952743550414e-05	0.010556947780154478	2.326952743550414e-05
40	EX_h2o(e)	Roseburia_intestinalis	Coprococcus_comes	2.326952743550414e-05	0.009849118186691798	2.326952743550414e-05
40	EX_h2o(e)	Roseburia_intestinalis	Eggerthella_lenta	2.326952743550414e-05	0.026808593096245763	2.326952743550414e-05
40	EX_h2o(e)	Roseburia_intestinalis	Parabacteroides_johnsonii	2.326952743550414e-05	0.02200573634907389	2.326952743550414e-05
40	EX_h2o(e)	Blautia_hydrogenotrophica	Bacteroides_caccae	5.080692402528561e-06	0.0532021790712633	5.080692402528561e-06
40	EX_h2o(e)	Blautia_hydrogenotrophica	Bacteroides_cellulosilyticus	5.080692402528561e-06	0.0013053470638243654	5.080692402528561e-06
40	EX_h2o(e)	Blautia_hydrogenotrophica	Bacteroides_ovatus	5.080692402528561e-06	0.01326748259087939	5.080692402528561e-06
40	EX_h2o(e)	Blautia_hydrogenotrophica	Bacteroides_uniformis	5.080692402528561e-06	0.012454686834291117	5.080692402528561e-06
40	EX_h2o(e)	Blautia_hydrogenotrophica	Bifidobacterium_adolescentis	5.080692402528561e-06	0.05021363782996356	5.080692402528561e-06
40	EX_h2o(e)	Blautia_hydrogenotrophica	Bifidobacterium_longum	5.080692402528561e-06	0.005744777301661305	5.080692402528561e-06
40	EX_h2o(e)	Blautia_hydrogenotrophica	Clostridium_hiranonis	5.080692402528561e-06	0.010556947780154478	5.080692402528561e-06
40	EX_h2o(e)	Blautia_hydrogenotrophica	Coprococcus_comes	5.080692402528561e-06	0.009849118186691798	5.080692402528561e-06
40	EX_h2o(e)	Blautia_hydrogenotrophica	Eggerthella_lenta	5.080692402528561e-06	0.026808593096245763	5.080692402528561e-06
40	EX_h2o(e)	Blautia_hydrogenotrophica	Parabacteroides_johnsonii	5.080692402528561e-06	0.02200573634907389	5.080692402528561e-06
40	EX_h2o(e)	Collinsella_aerofaciens	Bacteroides_caccae	2.9100077364517623e-06	0.0532021790712633	2.9100077364517623e-06
40	EX_h2o(e)	Collinsella_aerofaciens	Bacteroides_cellulosilyticus	2.9100077364517623e-06	0.0013053470638243654	2.9100077364517623e-06
40	EX_h2o(e)	Collinsella_aerofaciens	Bacteroides_ovatus	2.9100077364517623e-06	0.01326748259087939	2.9100077364517623e-06
40	EX_h2o(e)	Collinsella_aerofaciens	Bacteroides_uniformis	2.9100077364517623e-06	0.012454686834291117	2.9100077364517623e-06
40	EX_h2o(e)	Collinsella_aerofaciens	Bifidobacterium_adolescentis	2.9100077364517623e-06	0.05021363782996356	2.9100077364517623e-06
40	EX_h2o(e)	Collinsella_aerofaciens	Bifidobacterium_longum	2.9100077364517623e-06	0.005744777301661305	2.9100077364517623e-06
40	EX_h2o(e)	Collinsella_aerofaciens	Clostridium_hiranonis	2.9100077364517623e-06	0.010556947780154478	2.9100077364517623e-06
40	EX_h2o(e)	Collinsella_aerofaciens	Coprococcus_comes	2.9100077364517623e-06	0.009849118186691798	2.9100077364517623e-06
40	EX_h2o(e)	Collinsella_aerofaciens	Eggerthella_lenta	2.9100077364517623e-06	0.026808593096245763	2.9100077364517623e-06
40	EX_h2o(e)	Collinsella_aerofaciens	Parabacteroides_johnsonii	2.9100077364517623e-06	0.02200573634907389	2.9100077364517623e-06
40	EX_h2o(e)	Anaerostipes_caccae	Bacteroides_thetaiotaomicron	0.15869039849250544	6.938376839106799e-07	6.938376839106799e-07
40	EX_h2o(e)	Blautia_hydrogenotrophica	Bacteroides_thetaiotaomicron	5.080692402528561e-06	6.938376839106799e-07	6.938376839106799e-07
40	EX_h2o(e)	Clostridium_asparagiforme	Bacteroides_thetaiotaomicron	0.01986610198225582	6.938376839106799e-07	6.938376839106799e-07
40	EX_h2o(e)	Collinsella_aerofaciens	Bacteroides_thetaiotaomicron	2.9100077364517623e-06	6.938376839106799e-07	6.938376839106799e-07
40	EX_h2o(e)	Dorea_longicatena	Bacteroides_thetaiotaomicron	0.0001475874502207959	6.938376839106799e-07	6.938376839106799e-07
40	EX_h2o(e)	Eubacterium_rectale	Bacteroides_thetaiotaomicron	0.01438970974669799	6.938376839106799e-07	6.938376839106799e-07
40	EX_h2o(e)	Faecalibacterium_prausnitzii	Bacteroides_thetaiotaomicron	0.0006616242580878823	6.938376839106799e-07	6.938376839106799e-07
40	EX_h2o(e)	Roseburia_intestinalis	Bacteroides_thetaiotaomicron	2.326952743550414e-05	6.938376839106799e-07	6.938376839106799e-07
40	EX_h2o(e)	Anaerostipes_caccae	Bifidobacterium_pseudocatenulatum	0.15869039849250544	4.538972102381067e-07	4.538972102381067e-07
40	EX_h2o(e)	Blautia_hydrogenotrophica	Bifidobacterium_pseudocatenulatum	5.080692402528561e-06	4.538972102381067e-07	4.538972102381067e-07
40	EX_h2o(e)	Clostridium_asparagiforme	Bifidobacterium_pseudocatenulatum	0.01986610198225582	4.538972102381067e-07	4.538972102381067e-07
40	EX_h2o(e)	Collinsella_aerofaciens	Bifidobacterium_pseudocatenulatum	2.9100077364517623e-06	4.538972102381067e-07	4.538972102381067e-07
40	EX_h2o(e)	Dorea_longicatena	Bifidobacterium_pseudocatenulatum	0.0001475874502207959	4.538972102381067e-07	4.538972102381067e-07
40	EX_h2o(e)	Eubacterium_rectale	Bifidobacterium_pseudocatenulatum	0.01438970974669799	4.538972102381067e-07	4.538972102381067e-07
40	EX_h2o(e)	Faecalibacterium_prausnitzii	Bifidobacterium_pseudocatenulatum	0.0006616242580878823	4.538972102381067e-07	4.538972102381067e-07
40	EX_h2o(e)	Roseburia_intestinalis	Bifidobacterium_pseudocatenulatum	2.326952743550414e-05	4.538972102381067e-07	4.538972102381067e-07
40	EX_h2o(e)	Anaerostipes_caccae	Bacteroides_fragilis	0.15869039849250544	1.2899480999530188e-07	1.2899480999530188e-07
40	EX_h2o(e)	Blautia_hydrogenotrophica	Bacteroides_fragilis	5.080692402528561e-06	1.2899480999530188e-07	1.2899480999530188e-07
40	EX_h2o(e)	Clostridium_asparagiforme	Bacteroides_fragilis	0.01986610198225582	1.2899480999530188e-07	1.2899480999530188e-07
40	EX_h2o(e)	Collinsella_aerofaciens	Bacteroides_fragilis	2.9100077364517623e-06	1.2899480999530188e-07	1.2899480999530188e-07
40	EX_h2o(e)	Dorea_longicatena	Bacteroides_fragilis	0.0001475874502207959	1.2899480999530188e-07	1.2899480999530188e-07
40	EX_h2o(e)	Eubacterium_rectale	Bacteroides_fragilis	0.01438970974669799	1.2899480999530188e-07	1.2899480999530188e-07
40	EX_h2o(e)	Faecalibacterium_prausnitzii	Bacteroides_fragilis	0.0006616242580878823	1.2899480999530188e-07	1.2899480999530188e-07
40	EX_h2o(e)	Roseburia_intestinalis	Bacteroides_fragilis	2.326952743550414e-05	1.2899480999530188e-07	1.2899480999530188e-07
40	EX_h2o(e)	Anaerostipes_caccae	Desulfovibrio_piger	0.15869039849250544	5.691093412225566e-09	5.691093412225566e-09
40	EX_h2o(e)	Blautia_hydrogenotrophica	Desulfovibrio_piger	5.080692402528561e-06	5.691093412225566e-09	5.691093412225566e-09
40	EX_h2o(e)	Clostridium_asparagiforme	Desulfovibrio_piger	0.01986610198225582	5.691093412225566e-09	5.691093412225566e-09
40	EX_h2o(e)	Collinsella_aerofaciens	Desulfovibrio_piger	2.9100077364517623e-06	5.691093412225566e-09	5.691093412225566e-09
40	EX_h2o(e)	Dorea_longicatena	Desulfovibrio_piger	0.0001475874502207959	5.691093412225566e-09	5.691093412225566e-09
40	EX_h2o(e)	Eubacterium_rectale	Desulfovibrio_piger	0.01438970974669799	5.691093412225566e-09	5.691093412225566e-09
40	EX_h2o(e)	Faecalibacterium_prausnitzii	Desulfovibrio_piger	0.0006616242580878823	5.691093412225566e-09	5.691093412225566e-09
40	EX_h2o(e)	Roseburia_intestinalis	Desulfovibrio_piger	2.326952743550414e-05	5.691093412225566e-09	5.691093412225566e-09
41	EX_h2o(e)	Anaerostipes_caccae	Bacteroides_caccae	0.0965578926165	0.049591738472004425	0.049591738472004425
41	EX_h2o(e)	Anaerostipes_caccae	Bifidobacterium_adolescentis	0.0965578926165	0.04855399068555943	0.04855399068555943
41	EX_h2o(e)	Anaerostipes_caccae	Eggerthella_lenta	0.0965578926165	0.026442115642700947	0.026442115642700947
41	EX_h2o(e)	Anaerostipes_caccae	Parabacteroides_johnsonii	0.0965578926165	0.020398987898195668	0.020398987898195668
41	EX_h2o(e)	Clostridium_asparagiforme	Bacteroides_caccae	0.01819226869701553	0.049591738472004425	0.01819226869701553
41	EX_h2o(e)	Clostridium_asparagiforme	Bifidobacterium_adolescentis	0.01819226869701553	0.04855399068555943	0.01819226869701553
41	EX_h2o(e)	Clostridium_asparagiforme	Eggerthella_lenta	0.01819226869701553	0.026442115642700947	0.01819226869701553
41	EX_h2o(e)	Clostridium_asparagiforme	Parabacteroides_johnsonii	0.01819226869701553	0.020398987898195668	0.01819226869701553
41	EX_h2o(e)	Eubacterium_rectale	Bacteroides_caccae	0.014364365201201327	0.049591738472004425	0.014364365201201327
41	EX_h2o(e)	Eubacterium_rectale	Bifidobacterium_adolescentis	0.014364365201201327	0.04855399068555943	0.014364365201201327
41	EX_h2o(e)	Eubacterium_rectale	Eggerthella_lenta	0.014364365201201327	0.026442115642700947	0.014364365201201327
41	EX_h2o(e)	Eubacterium_rectale	Parabacteroides_johnsonii	0.014364365201201327	0.020398987898195668	0.014364365201201327
41	EX_h2o(e)	Anaerostipes_caccae	Bacteroides_uniformis	0.0965578926165	0.013284352593752009	0.013284352593752009
41	EX_h2o(e)	Clostridium_asparagiforme	Bacteroides_uniformis	0.01819226869701553	0.013284352593752009	0.013284352593752009
41	EX_h2o(e)	Eubacterium_rectale	Bacteroides_uniformis	0.014364365201201327	0.013284352593752009	0.013284352593752009
41	EX_h2o(e)	Anaerostipes_caccae	Bacteroides_ovatus	0.0965578926165	0.011205640760895114	0.011205640760895114
41	EX_h2o(e)	Clostridium_asparagiforme	Bacteroides_ovatus	0.01819226869701553	0.011205640760895114	0.011205640760895114
41	EX_h2o(e)	Eubacterium_rectale	Bacteroides_ovatus	0.014364365201201327	0.011205640760895114	0.011205640760895114
41	EX_h2o(e)	Anaerostipes_caccae	Coprococcus_comes	0.0965578926165	0.00977153578254458	0.00977153578254458
41	EX_h2o(e)	Clostridium_asparagiforme	Coprococcus_comes	0.01819226869701553	0.00977153578254458	0.00977153578254458
41	EX_h2o(e)	Eubacterium_rectale	Coprococcus_comes	0.014364365201201327	0.00977153578254458	0.00977153578254458
41	EX_h2o(e)	Anaerostipes_caccae	Clostridium_hiranonis	0.0965578926165	0.008081047530223961	0.008081047530223961
41	EX_h2o(e)	Clostridium_asparagiforme	Clostridium_hiranonis	0.01819226869701553	0.008081047530223961	0.008081047530223961
41	EX_h2o(e)	Eubacterium_rectale	Clostridium_hiranonis	0.014364365201201327	0.008081047530223961	0.008081047530223961
41	EX_h2o(e)	Anaerostipes_caccae	Bifidobacterium_longum	0.0965578926165	0.00547188515935042	0.00547188515935042
41	EX_h2o(e)	Clostridium_asparagiforme	Bifidobacterium_longum	0.01819226869701553	0.00547188515935042	0.00547188515935042
41	EX_h2o(e)	Eubacterium_rectale	Bifidobacterium_longum	0.014364365201201327	0.00547188515935042	0.00547188515935042
41	EX_h2o(e)	Anaerostipes_caccae	Bacteroides_cellulosilyticus	0.0965578926165	0.0012081772607596302	0.0012081772607596302
41	EX_h2o(e)	Clostridium_asparagiforme	Bacteroides_cellulosilyticus	0.01819226869701553	0.0012081772607596302	0.0012081772607596302
41	EX_h2o(e)	Eubacterium_rectale	Bacteroides_cellulosilyticus	0.014364365201201327	0.0012081772607596302	0.0012081772607596302
41	EX_h2o(e)	Faecalibacterium_prausnitzii	Bacteroides_caccae	0.0006629191033223009	0.049591738472004425	0.0006629191033223009
41	EX_h2o(e)	Faecalibacterium_prausnitzii	Bacteroides_cellulosilyticus	0.0006629191033223009	0.0012081772607596302	0.0006629191033223009
41	EX_h2o(e)	Faecalibacterium_prausnitzii	Bacteroides_ovatus	0.0006629191033223009	0.011205640760895114	0.0006629191033223009
41	EX_h2o(e)	Faecalibacterium_prausnitzii	Bacteroides_uniformis	0.0006629191033223009	0.013284352593752009	0.0006629191033223009
41	EX_h2o(e)	Faecalibacterium_prausnitzii	Bifidobacterium_adolescentis	0.0006629191033223009	0.04855399068555943	0.0006629191033223009
41	EX_h2o(e)	Faecalibacterium_prausnitzii	Bifidobacterium_longum	0.0006629191033223009	0.00547188515935042	0.0006629191033223009
41	EX_h2o(e)	Faecalibacterium_prausnitzii	Clostridium_hiranonis	0.0006629191033223009	0.008081047530223961	0.0006629191033223009
41	EX_h2o(e)	Faecalibacterium_prausnitzii	Coprococcus_comes	0.0006629191033223009	0.00977153578254458	0.0006629191033223009
41	EX_h2o(e)	Faecalibacterium_prausnitzii	Eggerthella_lenta	0.0006629191033223009	0.026442115642700947	0.0006629191033223009
41	EX_h2o(e)	Faecalibacterium_prausnitzii	Parabacteroides_johnsonii	0.0006629191033223009	0.020398987898195668	0.0006629191033223009
41	EX_h2o(e)	Dorea_longicatena	Bacteroides_caccae	0.00010036354435096182	0.049591738472004425	0.00010036354435096182
41	EX_h2o(e)	Dorea_longicatena	Bacteroides_cellulosilyticus	0.00010036354435096182	0.0012081772607596302	0.00010036354435096182
41	EX_h2o(e)	Dorea_longicatena	Bacteroides_ovatus	0.00010036354435096182	0.011205640760895114	0.00010036354435096182
41	EX_h2o(e)	Dorea_longicatena	Bacteroides_uniformis	0.00010036354435096182	0.013284352593752009	0.00010036354435096182
41	EX_h2o(e)	Dorea_longicatena	Bifidobacterium_adolescentis	0.00010036354435096182	0.04855399068555943	0.00010036354435096182
41	EX_h2o(e)	Dorea_longicatena	Bifidobacterium_longum	0.00010036354435096182	0.00547188515935042	0.00010036354435096182
41	EX_h2o(e)	Dorea_longicatena	Clostridium_hiranonis	0.00010036354435096182	0.008081047530223961	0.00010036354435096182
41	EX_h2o(e)	Dorea_longicatena	Coprococcus_comes	0.00010036354435096182	0.00977153578254458	0.00010036354435096182
41	EX_h2o(e)	Dorea_longicatena	Eggerthella_lenta	0.00010036354435096182	0.026442115642700947	0.00010036354435096182
41	EX_h2o(e)	Dorea_longicatena	Parabacteroides_johnsonii	0.00010036354435096182	0.020398987898195668	0.00010036354435096182
41	EX_h2o(e)	Roseburia_intestinalis	Bacteroides_caccae	1.79180867975243e-05	0.049591738472004425	1.79180867975243e-05
41	EX_h2o(e)	Roseburia_intestinalis	Bacteroides_cellulosilyticus	1.79180867975243e-05	0.0012081772607596302	1.79180867975243e-05
41	EX_h2o(e)	Roseburia_intestinalis	Bacteroides_ovatus	1.79180867975243e-05	0.011205640760895114	1.79180867975243e-05
41	EX_h2o(e)	Roseburia_intestinalis	Bacteroides_uniformis	1.79180867975243e-05	0.013284352593752009	1.79180867975243e-05
41	EX_h2o(e)	Roseburia_intestinalis	Bifidobacterium_adolescentis	1.79180867975243e-05	0.04855399068555943	1.79180867975243e-05
41	EX_h2o(e)	Roseburia_intestinalis	Bifidobacterium_longum	1.79180867975243e-05	0.00547188515935042	1.79180867975243e-05
41	EX_h2o(e)	Roseburia_intestinalis	Clostridium_hiranonis	1.79180867975243e-05	0.008081047530223961	1.79180867975243e-05
41	EX_h2o(e)	Roseburia_intestinalis	Coprococcus_comes	1.79180867975243e-05	0.00977153578254458	1.79180867975243e-05
41	EX_h2o(e)	Roseburia_intestinalis	Eggerthella_lenta	1.79180867975243e-05	0.026442115642700947	1.79180867975243e-05
41	EX_h2o(e)	Roseburia_intestinalis	Parabacteroides_johnsonii	1.79180867975243e-05	0.020398987898195668	1.79180867975243e-05
41	EX_h2o(e)	Blautia_hydrogenotrophica	Bacteroides_caccae	3.009523055821683e-06	0.049591738472004425	3.009523055821683e-06
41	EX_h2o(e)	Blautia_hydrogenotrophica	Bacteroides_cellulosilyticus	3.009523055821683e-06	0.0012081772607596302	3.009523055821683e-06
41	EX_h2o(e)	Blautia_hydrogenotrophica	Bacteroides_ovatus	3.009523055821683e-06	0.011205640760895114	3.009523055821683e-06
41	EX_h2o(e)	Blautia_hydrogenotrophica	Bacteroides_uniformis	3.009523055821683e-06	0.013284352593752009	3.009523055821683e-06
41	EX_h2o(e)	Blautia_hydrogenotrophica	Bifidobacterium_adolescentis	3.009523055821683e-06	0.04855399068555943	3.009523055821683e-06
41	EX_h2o(e)	Blautia_hydrogenotrophica	Bifidobacterium_longum	3.009523055821683e-06	0.00547188515935042	3.009523055821683e-06
41	EX_h2o(e)	Blautia_hydrogenotrophica	Clostridium_hiranonis	3.009523055821683e-06	0.008081047530223961	3.009523055821683e-06
41	EX_h2o(e)	Blautia_hydrogenotrophica	Coprococcus_comes	3.009523055821683e-06	0.00977153578254458	3.009523055821683e-06
41	EX_h2o(e)	Blautia_hydrogenotrophica	Eggerthella_lenta	3.009523055821683e-06	0.026442115642700947	3.009523055821683e-06
41	EX_h2o(e)	Blautia_hydrogenotrophica	Parabacteroides_johnsonii	3.009523055821683e-06	0.020398987898195668	3.009523055821683e-06
41	EX_h2o(e)	Collinsella_aerofaciens	Bacteroides_caccae	1.6027994138309281e-06	0.049591738472004425	1.6027994138309281e-06
41	EX_h2o(e)	Collinsella_aerofaciens	Bacteroides_cellulosilyticus	1.6027994138309281e-06	0.0012081772607596302	1.6027994138309281e-06
41	EX_h2o(e)	Collinsella_aerofaciens	Bacteroides_ovatus	1.6027994138309281e-06	0.011205640760895114	1.6027994138309281e-06
41	EX_h2o(e)	Collinsella_aerofaciens	Bacteroides_uniformis	1.6027994138309281e-06	0.013284352593752009	1.6027994138309281e-06
41	EX_h2o(e)	Collinsella_aerofaciens	Bifidobacterium_adolescentis	1.6027994138309281e-06	0.04855399068555943	1.6027994138309281e-06
41	EX_h2o(e)	Collinsella_aerofaciens	Bifidobacterium_longum	1.6027994138309281e-06	0.00547188515935042	1.6027994138309281e-06
41	EX_h2o(e)	Collinsella_aerofaciens	Clostridium_hiranonis	1.6027994138309281e-06	0.008081047530223961	1.6027994138309281e-06
41	EX_h2o(e)	Collinsella_aerofaciens	Coprococcus_comes	1.6027994138309281e-06	0.00977153578254458	1.6027994138309281e-06
41	EX_h2o(e)	Collinsella_aerofaciens	Eggerthella_lenta	1.6027994138309281e-06	0.026442115642700947	1.6027994138309281e-06
41	EX_h2o(e)	Collinsella_aerofaciens	Parabacteroides_johnsonii	1.6027994138309281e-06	0.020398987898195668	1.6027994138309281e-06
41	EX_h2o(e)	Anaerostipes_caccae	Bacteroides_thetaiotaomicron	0.0965578926165	6.950863814620881e-07	6.950863814620881e-07
41	EX_h2o(e)	Blautia_hydrogenotrophica	Bacteroides_thetaiotaomicron	3.009523055821683e-06	6.950863814620881e-07	6.950863814620881e-07
41	EX_h2o(e)	Clostridium_asparagiforme	Bacteroides_thetaiotaomicron	0.01819226869701553	6.950863814620881e-07	6.950863814620881e-07
41	EX_h2o(e)	Collinsella_aerofaciens	Bacteroides_thetaiotaomicron	1.6027994138309281e-06	6.950863814620881e-07	6.950863814620881e-07
41	EX_h2o(e)	Dorea_longicatena	Bacteroides_thetaiotaomicron	0.00010036354435096182	6.950863814620881e-07	6.950863814620881e-07
41	EX_h2o(e)	Eubacterium_rectale	Bacteroides_thetaiotaomicron	0.014364365201201327	6.950863814620881e-07	6.950863814620881e-07
41	EX_h2o(e)	Faecalibacterium_prausnitzii	Bacteroides_thetaiotaomicron	0.0006629191033223009	6.950863814620881e-07	6.950863814620881e-07
41	EX_h2o(e)	Roseburia_intestinalis	Bacteroides_thetaiotaomicron	1.79180867975243e-05	6.950863814620881e-07	6.950863814620881e-07
41	EX_h2o(e)	Anaerostipes_caccae	Bifidobacterium_pseudocatenulatum	0.0965578926165	4.534719393341921e-07	4.534719393341921e-07
41	EX_h2o(e)	Blautia_hydrogenotrophica	Bifidobacterium_pseudocatenulatum	3.009523055821683e-06	4.534719393341921e-07	4.534719393341921e-07
41	EX_h2o(e)	Clostridium_asparagiforme	Bifidobacterium_pseudocatenulatum	0.01819226869701553	4.534719393341921e-07	4.534719393341921e-07
41	EX_h2o(e)	Collinsella_aerofaciens	Bifidobacterium_pseudocatenulatum	1.6027994138309281e-06	4.534719393341921e-07	4.534719393341921e-07
41	EX_h2o(e)	Dorea_longicatena	Bifidobacterium_pseudocatenulatum	0.00010036354435096182	4.534719393341921e-07	4.534719393341921e-07
41	EX_h2o(e)	Eubacterium_rectale	Bifidobacterium_pseudocatenulatum	0.014364365201201327	4.534719393341921e-07	4.534719393341921e-07
41	EX_h2o(e)	Faecalibacterium_prausnitzii	Bifidobacterium_pseudocatenulatum	0.0006629191033223009	4.534719393341921e-07	4.534719393341921e-07
41	EX_h2o(e)	Roseburia_intestinalis	Bifidobacterium_pseudocatenulatum	1.79180867975243e-05	4.534719393341921e-07	4.534719393341921e-07
41	EX_h2o(e)	Anaerostipes_caccae	Bacteroides_fragilis	0.0965578926165	1.2892780498580683e-07	1.2892780498580683e-07
41	EX_h2o(e)	Blautia_hydrogenotrophica	Bacteroides_fragilis	3.009523055821683e-06	1.2892780498580683e-07	1.2892780498580683e-07
41	EX_h2o(e)	Clostridium_asparagiforme	Bacteroides_fragilis	0.01819226869701553	1.2892780498580683e-07	1.2892780498580683e-07
41	EX_h2o(e)	Collinsella_aerofaciens	Bacteroides_fragilis	1.6027994138309281e-06	1.2892780498580683e-07	1.2892780498580683e-07
41	EX_h2o(e)	Dorea_longicatena	Bacteroides_fragilis	0.00010036354435096182	1.2892780498580683e-07	1.2892780498580683e-07
41	EX_h2o(e)	Eubacterium_rectale	Bacteroides_fragilis	0.014364365201201327	1.2892780498580683e-07	1.2892780498580683e-07
41	EX_h2o(e)	Faecalibacterium_prausnitzii	Bacteroides_fragilis	0.0006629191033223009	1.2892780498580683e-07	1.2892780498580683e-07
41	EX_h2o(e)	Roseburia_intestinalis	Bacteroides_fragilis	1.79180867975243e-05	1.2892780498580683e-07	1.2892780498580683e-07
41	EX_h2o(e)	Anaerostipes_caccae	Desulfovibrio_piger	0.0965578926165	4.3371783554674306e-09	4.3371783554674306e-09
41	EX_h2o(e)	Blautia_hydrogenotrophica	Desulfovibrio_piger	3.009523055821683e-06	4.3371783554674306e-09	4.3371783554674306e-09
41	EX_h2o(e)	Clostridium_asparagiforme	Desulfovibrio_piger	0.01819226869701553	4.3371783554674306e-09	4.3371783554674306e-09
41	EX_h2o(e)	Collinsella_aerofaciens	Desulfovibrio_piger	1.6027994138309281e-06	4.3371783554674306e-09	4.3371783554674306e-09
41	EX_h2o(e)	Dorea_longicatena	Desulfovibrio_piger	0.00010036354435096182	4.3371783554674306e-09	4.3371783554674306e-09
41	EX_h2o(e)	Eubacterium_rectale	Desulfovibrio_piger	0.014364365201201327	4.3371783554674306e-09	4.3371783554674306e-09
41	EX_h2o(e)	Faecalibacterium_prausnitzii	Desulfovibrio_piger	0.0006629191033223009	4.3371783554674306e-09	4.3371783554674306e-09
41	EX_h2o(e)	Roseburia_intestinalis	Desulfovibrio_piger	1.79180867975243e-05	4.3371783554674306e-09	4.3371783554674306e-09
42	EX_h2o(e)	Anaerostipes_caccae	Bifidobacterium_adolescentis	0.04690711696722151	0.04700838257840101	0.04690711696722151
42	EX_h2o(e)	Anaerostipes_caccae	Bacteroides_caccae	0.04690711696722151	0.04623990736614748	0.04623990736614748
42	EX_h2o(e)	Anaerostipes_caccae	Eggerthella_lenta	0.04690711696722151	0.025836556787858234	0.025836556787858234
42	EX_h2o(e)	Anaerostipes_caccae	Parabacteroides_johnsonii	0.04690711696722151	0.018858365432053985	0.018858365432053985
42	EX_h2o(e)	Clostridium_asparagiforme	Bacteroides_caccae	0.016492950194771563	0.04623990736614748	0.016492950194771563
42	EX_h2o(e)	Clostridium_asparagiforme	Bifidobacterium_adolescentis	0.016492950194771563	0.04700838257840101	0.016492950194771563
42	EX_h2o(e)	Clostridium_asparagiforme	Eggerthella_lenta	0.016492950194771563	0.025836556787858234	0.016492950194771563
42	EX_h2o(e)	Clostridium_asparagiforme	Parabacteroides_johnsonii	0.016492950194771563	0.018858365432053985	0.016492950194771563
42	EX_h2o(e)	Eubacterium_rectale	Bacteroides_caccae	0.015251212258055046	0.04623990736614748	0.015251212258055046
42	EX_h2o(e)	Eubacterium_rectale	Bifidobacterium_adolescentis	0.015251212258055046	0.04700838257840101	0.015251212258055046
42	EX_h2o(e)	Eubacterium_rectale	Eggerthella_lenta	0.015251212258055046	0.025836556787858234	0.015251212258055046
42	EX_h2o(e)	Eubacterium_rectale	Parabacteroides_johnsonii	0.015251212258055046	0.018858365432053985	0.015251212258055046
42	EX_h2o(e)	Anaerostipes_caccae	Bacteroides_uniformis	0.04690711696722151	0.013951767247745349	0.013951767247745349
42	EX_h2o(e)	Clostridium_asparagiforme	Bacteroides_uniformis	0.016492950194771563	0.013951767247745349	0.013951767247745349
42	EX_h2o(e)	Eubacterium_rectale	Bacteroides_uniformis	0.015251212258055046	0.013951767247745349	0.013951767247745349
42	EX_h2o(e)	Anaerostipes_caccae	Coprococcus_comes	0.04690711696722151	0.009694507223359948	0.009694507223359948
42	EX_h2o(e)	Clostridium_asparagiforme	Coprococcus_comes	0.016492950194771563	0.009694507223359948	0.009694507223359948
42	EX_h2o(e)	Eubacterium_rectale	Coprococcus_comes	0.015251212258055046	0.009694507223359948	0.009694507223359948
42	EX_h2o(e)	Anaerostipes_caccae	Bacteroides_ovatus	0.04690711696722151	0.009508622184467888	0.009508622184467888
42	EX_h2o(e)	Clostridium_asparagiforme	Bacteroides_ovatus	0.016492950194771563	0.009508622184467888	0.009508622184467888
42	EX_h2o(e)	Eubacterium_rectale	Bacteroides_ovatus	0.015251212258055046	0.009508622184467888	0.009508622184467888
42	EX_h2o(e)	Anaerostipes_caccae	Clostridium_hiranonis	0.04690711696722151	0.005790664247045375	0.005790664247045375
42	EX_h2o(e)	Clostridium_asparagiforme	Clostridium_hiranonis	0.016492950194771563	0.005790664247045375	0.005790664247045375
42	EX_h2o(e)	Eubacterium_rectale	Clostridium_hiranonis	0.015251212258055046	0.005790664247045375	0.005790664247045375
42	EX_h2o(e)	Anaerostipes_caccae	Bifidobacterium_longum	0.04690711696722151	0.005256319308019539	0.005256319308019539
42	EX_h2o(e)	Clostridium_asparagiforme	Bifidobacterium_longum	0.016492950194771563	0.005256319308019539	0.005256319308019539
42	EX_h2o(e)	Eubacterium_rectale	Bifidobacterium_longum	0.015251212258055046	0.005256319308019539	0.005256319308019539
42	EX_h2o(e)	Anaerostipes_caccae	Bacteroides_cellulosilyticus	0.04690711696722151	0.0011176942575673798	0.0011176942575673798
42	EX_h2o(e)	Clostridium_asparagiforme	Bacteroides_cellulosilyticus	0.016492950194771563	0.0011176942575673798	0.0011176942575673798
42	EX_h2o(e)	Eubacterium_rectale	Bacteroides_cellulosilyticus	0.015251212258055046	0.0011176942575673798	0.0011176942575673798
42	EX_h2o(e)	Faecalibacterium_prausnitzii	Bacteroides_caccae	0.0006619883835892719	0.04623990736614748	0.0006619883835892719
42	EX_h2o(e)	Faecalibacterium_prausnitzii	Bacteroides_cellulosilyticus	0.0006619883835892719	0.0011176942575673798	0.0006619883835892719
42	EX_h2o(e)	Faecalibacterium_prausnitzii	Bacteroides_ovatus	0.0006619883835892719	0.009508622184467888	0.0006619883835892719
42	EX_h2o(e)	Faecalibacterium_prausnitzii	Bacteroides_uniformis	0.0006619883835892719	0.013951767247745349	0.0006619883835892719
42	EX_h2o(e)	Faecalibacterium_prausnitzii	Bifidobacterium_adolescentis	0.0006619883835892719	0.04700838257840101	0.0006619883835892719
42	EX_h2o(e)	Faecalibacterium_prausnitzii	Bifidobacterium_longum	0.0006619883835892719	0.005256319308019539	0.0006619883835892719
42	EX_h2o(e)	Faecalibacterium_prausnitzii	Clostridium_hiranonis	0.0006619883835892719	0.005790664247045375	0.0006619883835892719
42	EX_h2o(e)	Faecalibacterium_prausnitzii	Coprococcus_comes	0.0006619883835892719	0.009694507223359948	0.0006619883835892719
42	EX_h2o(e)	Faecalibacterium_prausnitzii	Eggerthella_lenta	0.0006619883835892719	0.025836556787858234	0.0006619883835892719
42	EX_h2o(e)	Faecalibacterium_prausnitzii	Parabacteroides_johnsonii	0.0006619883835892719	0.018858365432053985	0.0006619883835892719
42	EX_h2o(e)	Dorea_longicatena	Bacteroides_caccae	7.288425979431176e-05	0.04623990736614748	7.288425979431176e-05
42	EX_h2o(e)	Dorea_longicatena	Bacteroides_cellulosilyticus	7.288425979431176e-05	0.0011176942575673798	7.288425979431176e-05
42	EX_h2o(e)	Dorea_longicatena	Bacteroides_ovatus	7.288425979431176e-05	0.009508622184467888	7.288425979431176e-05
42	EX_h2o(e)	Dorea_longicatena	Bacteroides_uniformis	7.288425979431176e-05	0.013951767247745349	7.288425979431176e-05
42	EX_h2o(e)	Dorea_longicatena	Bifidobacterium_adolescentis	7.288425979431176e-05	0.04700838257840101	7.288425979431176e-05
42	EX_h2o(e)	Dorea_longicatena	Bifidobacterium_longum	7.288425979431176e-05	0.005256319308019539	7.288425979431176e-05
42	EX_h2o(e)	Dorea_longicatena	Clostridium_hiranonis	7.288425979431176e-05	0.005790664247045375	7.288425979431176e-05
42	EX_h2o(e)	Dorea_longicatena	Coprococcus_comes	7.288425979431176e-05	0.009694507223359948	7.288425979431176e-05
42	EX_h2o(e)	Dorea_longicatena	Eggerthella_lenta	7.288425979431176e-05	0.025836556787858234	7.288425979431176e-05
42	EX_h2o(e)	Dorea_longicatena	Parabacteroides_johnsonii	7.288425979431176e-05	0.018858365432053985	7.288425979431176e-05
42	EX_h2o(e)	Roseburia_intestinalis	Bacteroides_caccae	1.5305991386805406e-05	0.04623990736614748	1.5305991386805406e-05
42	EX_h2o(e)	Roseburia_intestinalis	Bacteroides_cellulosilyticus	1.5305991386805406e-05	0.0011176942575673798	1.5305991386805406e-05
42	EX_h2o(e)	Roseburia_intestinalis	Bacteroides_ovatus	1.5305991386805406e-05	0.009508622184467888	1.5305991386805406e-05
42	EX_h2o(e)	Roseburia_intestinalis	Bacteroides_uniformis	1.5305991386805406e-05	0.013951767247745349	1.5305991386805406e-05
42	EX_h2o(e)	Roseburia_intestinalis	Bifidobacterium_adolescentis	1.5305991386805406e-05	0.04700838257840101	1.5305991386805406e-05
42	EX_h2o(e)	Roseburia_intestinalis	Bifidobacterium_longum	1.5305991386805406e-05	0.005256319308019539	1.5305991386805406e-05
42	EX_h2o(e)	Roseburia_intestinalis	Clostridium_hiranonis	1.5305991386805406e-05	0.005790664247045375	1.5305991386805406e-05
42	EX_h2o(e)	Roseburia_intestinalis	Coprococcus_comes	1.5305991386805406e-05	0.009694507223359948	1.5305991386805406e-05
42	EX_h2o(e)	Roseburia_intestinalis	Eggerthella_lenta	1.5305991386805406e-05	0.025836556787858234	1.5305991386805406e-05
42	EX_h2o(e)	Roseburia_intestinalis	Parabacteroides_johnsonii	1.5305991386805406e-05	0.018858365432053985	1.5305991386805406e-05
42	EX_h2o(e)	Blautia_hydrogenotrophica	Bacteroides_caccae	1.81886044945316e-06	0.04623990736614748	1.81886044945316e-06
42	EX_h2o(e)	Blautia_hydrogenotrophica	Bacteroides_cellulosilyticus	1.81886044945316e-06	0.0011176942575673798	1.81886044945316e-06
42	EX_h2o(e)	Blautia_hydrogenotrophica	Bacteroides_ovatus	1.81886044945316e-06	0.009508622184467888	1.81886044945316e-06
42	EX_h2o(e)	Blautia_hydrogenotrophica	Bacteroides_uniformis	1.81886044945316e-06	0.013951767247745349	1.81886044945316e-06
42	EX_h2o(e)	Blautia_hydrogenotrophica	Bifidobacterium_adolescentis	1.81886044945316e-06	0.04700838257840101	1.81886044945316e-06
42	EX_h2o(e)	Blautia_hydrogenotrophica	Bifidobacterium_longum	1.81886044945316e-06	0.005256319308019539	1.81886044945316e-06
42	EX_h2o(e)	Blautia_hydrogenotrophica	Clostridium_hiranonis	1.81886044945316e-06	0.005790664247045375	1.81886044945316e-06
42	EX_h2o(e)	Blautia_hydrogenotrophica	Coprococcus_comes	1.81886044945316e-06	0.009694507223359948	1.81886044945316e-06
42	EX_h2o(e)	Blautia_hydrogenotrophica	Eggerthella_lenta	1.81886044945316e-06	0.025836556787858234	1.81886044945316e-06
42	EX_h2o(e)	Blautia_hydrogenotrophica	Parabacteroides_johnsonii	1.81886044945316e-06	0.018858365432053985	1.81886044945316e-06
42	EX_h2o(e)	Collinsella_aerofaciens	Bacteroides_caccae	1.007906612812195e-06	0.04623990736614748	1.007906612812195e-06
42	EX_h2o(e)	Collinsella_aerofaciens	Bacteroides_cellulosilyticus	1.007906612812195e-06	0.0011176942575673798	1.007906612812195e-06
42	EX_h2o(e)	Collinsella_aerofaciens	Bacteroides_ovatus	1.007906612812195e-06	0.009508622184467888	1.007906612812195e-06
42	EX_h2o(e)	Collinsella_aerofaciens	Bacteroides_uniformis	1.007906612812195e-06	0.013951767247745349	1.007906612812195e-06
42	EX_h2o(e)	Collinsella_aerofaciens	Bifidobacterium_adolescentis	1.007906612812195e-06	0.04700838257840101	1.007906612812195e-06
42	EX_h2o(e)	Collinsella_aerofaciens	Bifidobacterium_longum	1.007906612812195e-06	0.005256319308019539	1.007906612812195e-06
42	EX_h2o(e)	Collinsella_aerofaciens	Clostridium_hiranonis	1.007906612812195e-06	0.005790664247045375	1.007906612812195e-06
42	EX_h2o(e)	Collinsella_aerofaciens	Coprococcus_comes	1.007906612812195e-06	0.009694507223359948	1.007906612812195e-06
42	EX_h2o(e)	Collinsella_aerofaciens	Eggerthella_lenta	1.007906612812195e-06	0.025836556787858234	1.007906612812195e-06
42	EX_h2o(e)	Collinsella_aerofaciens	Parabacteroides_johnsonii	1.007906612812195e-06	0.018858365432053985	1.007906612812195e-06
42	EX_h2o(e)	Anaerostipes_caccae	Bacteroides_thetaiotaomicron	0.04690711696722151	6.870660711501116e-07	6.870660711501116e-07
42	EX_h2o(e)	Blautia_hydrogenotrophica	Bacteroides_thetaiotaomicron	1.81886044945316e-06	6.870660711501116e-07	6.870660711501116e-07
42	EX_h2o(e)	Clostridium_asparagiforme	Bacteroides_thetaiotaomicron	0.016492950194771563	6.870660711501116e-07	6.870660711501116e-07
42	EX_h2o(e)	Collinsella_aerofaciens	Bacteroides_thetaiotaomicron	1.007906612812195e-06	6.870660711501116e-07	6.870660711501116e-07
42	EX_h2o(e)	Dorea_longicatena	Bacteroides_thetaiotaomicron	7.288425979431176e-05	6.870660711501116e-07	6.870660711501116e-07
42	EX_h2o(e)	Eubacterium_rectale	Bacteroides_thetaiotaomicron	0.015251212258055046	6.870660711501116e-07	6.870660711501116e-07
42	EX_h2o(e)	Faecalibacterium_prausnitzii	Bacteroides_thetaiotaomicron	0.0006619883835892719	6.870660711501116e-07	6.870660711501116e-07
42	EX_h2o(e)	Roseburia_intestinalis	Bacteroides_thetaiotaomicron	1.5305991386805406e-05	6.870660711501116e-07	6.870660711501116e-07
42	EX_h2o(e)	Anaerostipes_caccae	Bifidobacterium_pseudocatenulatum	0.04690711696722151	4.530821340165685e-07	4.530821340165685e-07
42	EX_h2o(e)	Blautia_hydrogenotrophica	Bifidobacterium_pseudocatenulatum	1.81886044945316e-06	4.530821340165685e-07	4.530821340165685e-07
42	EX_h2o(e)	Clostridium_asparagiforme	Bifidobacterium_pseudocatenulatum	0.016492950194771563	4.530821340165685e-07	4.530821340165685e-07
42	EX_h2o(e)	Collinsella_aerofaciens	Bifidobacterium_pseudocatenulatum	1.007906612812195e-06	4.530821340165685e-07	4.530821340165685e-07
42	EX_h2o(e)	Dorea_longicatena	Bifidobacterium_pseudocatenulatum	7.288425979431176e-05	4.530821340165685e-07	4.530821340165685e-07
42	EX_h2o(e)	Eubacterium_rectale	Bifidobacterium_pseudocatenulatum	0.015251212258055046	4.530821340165685e-07	4.530821340165685e-07
42	EX_h2o(e)	Faecalibacterium_prausnitzii	Bifidobacterium_pseudocatenulatum	0.0006619883835892719	4.530821340165685e-07	4.530821340165685e-07
42	EX_h2o(e)	Roseburia_intestinalis	Bifidobacterium_pseudocatenulatum	1.5305991386805406e-05	4.530821340165685e-07	4.530821340165685e-07
42	EX_h2o(e)	Anaerostipes_caccae	Bacteroides_fragilis	0.04690711696722151	1.287755131175953e-07	1.287755131175953e-07
42	EX_h2o(e)	Blautia_hydrogenotrophica	Bacteroides_fragilis	1.81886044945316e-06	1.287755131175953e-07	1.287755131175953e-07
42	EX_h2o(e)	Clostridium_asparagiforme	Bacteroides_fragilis	0.016492950194771563	1.287755131175953e-07	1.287755131175953e-07
42	EX_h2o(e)	Collinsella_aerofaciens	Bacteroides_fragilis	1.007906612812195e-06	1.287755131175953e-07	1.287755131175953e-07
42	EX_h2o(e)	Dorea_longicatena	Bacteroides_fragilis	7.288425979431176e-05	1.287755131175953e-07	1.287755131175953e-07
42	EX_h2o(e)	Eubacterium_rectale	Bacteroides_fragilis	0.015251212258055046	1.287755131175953e-07	1.287755131175953e-07
42	EX_h2o(e)	Faecalibacterium_prausnitzii	Bacteroides_fragilis	0.0006619883835892719	1.287755131175953e-07	1.287755131175953e-07
42	EX_h2o(e)	Roseburia_intestinalis	Bacteroides_fragilis	1.5305991386805406e-05	1.287755131175953e-07	1.287755131175953e-07
42	EX_h2o(e)	Anaerostipes_caccae	Desulfovibrio_piger	0.04690711696722151	3.2556032344456983e-09	3.2556032344456983e-09
42	EX_h2o(e)	Blautia_hydrogenotrophica	Desulfovibrio_piger	1.81886044945316e-06	3.2556032344456983e-09	3.2556032344456983e-09
42	EX_h2o(e)	Clostridium_asparagiforme	Desulfovibrio_piger	0.016492950194771563	3.2556032344456983e-09	3.2556032344456983e-09
42	EX_h2o(e)	Collinsella_aerofaciens	Desulfovibrio_piger	1.007906612812195e-06	3.2556032344456983e-09	3.2556032344456983e-09
42	EX_h2o(e)	Dorea_longicatena	Desulfovibrio_piger	7.288425979431176e-05	3.2556032344456983e-09	3.2556032344456983e-09
42	EX_h2o(e)	Eubacterium_rectale	Desulfovibrio_piger	0.015251212258055046	3.2556032344456983e-09	3.2556032344456983e-09
42	EX_h2o(e)	Faecalibacterium_prausnitzii	Desulfovibrio_piger	0.0006619883835892719	3.2556032344456983e-09	3.2556032344456983e-09
42	EX_h2o(e)	Roseburia_intestinalis	Desulfovibrio_piger	1.5305991386805406e-05	3.2556032344456983e-09	3.2556032344456983e-09
43	EX_h2o(e)	Anaerostipes_caccae	Bacteroides_caccae	0.022549812709865624	0.04401865109160922	0.022549812709865624
43	EX_h2o(e)	Anaerostipes_caccae	Bifidobacterium_adolescentis	0.022549812709865624	0.04555269092542072	0.022549812709865624
43	EX_h2o(e)	Anaerostipes_caccae	Eggerthella_lenta	0.022549812709865624	0.025212159124399277	0.022549812709865624
43	EX_h2o(e)	Anaerostipes_caccae	Parabacteroides_johnsonii	0.022549812709865624	0.017400739842664437	0.017400739842664437
43	EX_h2o(e)	Clostridium_asparagiforme	Bacteroides_caccae	0.017052781996805214	0.04401865109160922	0.017052781996805214
43	EX_h2o(e)	Clostridium_asparagiforme	Bifidobacterium_adolescentis	0.017052781996805214	0.04555269092542072	0.017052781996805214
43	EX_h2o(e)	Clostridium_asparagiforme	Eggerthella_lenta	0.017052781996805214	0.025212159124399277	0.017052781996805214
43	EX_h2o(e)	Clostridium_asparagiforme	Parabacteroides_johnsonii	0.017052781996805214	0.017400739842664437	0.017052781996805214
43	EX_h2o(e)	Anaerostipes_caccae	Bacteroides_uniformis	0.022549812709865624	0.014484729621311332	0.014484729621311332
43	EX_h2o(e)	Clostridium_asparagiforme	Bacteroides_uniformis	0.017052781996805214	0.014484729621311332	0.014484729621311332
43	EX_h2o(e)	Eubacterium_rectale	Bacteroides_caccae	0.0144248095598911	0.04401865109160922	0.0144248095598911
43	EX_h2o(e)	Eubacterium_rectale	Bacteroides_uniformis	0.0144248095598911	0.014484729621311332	0.0144248095598911
43	EX_h2o(e)	Eubacterium_rectale	Bifidobacterium_adolescentis	0.0144248095598911	0.04555269092542072	0.0144248095598911
43	EX_h2o(e)	Eubacterium_rectale	Eggerthella_lenta	0.0144248095598911	0.025212159124399277	0.0144248095598911
43	EX_h2o(e)	Eubacterium_rectale	Parabacteroides_johnsonii	0.0144248095598911	0.017400739842664437	0.0144248095598911
43	EX_h2o(e)	Anaerostipes_caccae	Coprococcus_comes	0.022549812709865624	0.009617799052848892	0.009617799052848892
43	EX_h2o(e)	Clostridium_asparagiforme	Coprococcus_comes	0.017052781996805214	0.009617799052848892	0.009617799052848892
43	EX_h2o(e)	Eubacterium_rectale	Coprococcus_comes	0.0144248095598911	0.009617799052848892	0.009617799052848892
43	EX_h2o(e)	Anaerostipes_caccae	Bacteroides_ovatus	0.022549812709865624	0.008124993304070577	0.008124993304070577
43	EX_h2o(e)	Clostridium_asparagiforme	Bacteroides_ovatus	0.017052781996805214	0.008124993304070577	0.008124993304070577
43	EX_h2o(e)	Eubacterium_rectale	Bacteroides_ovatus	0.0144248095598911	0.008124993304070577	0.008124993304070577
43	EX_h2o(e)	Anaerostipes_caccae	Bifidobacterium_longum	0.022549812709865624	0.0050557201590257375	0.0050557201590257375
43	EX_h2o(e)	Clostridium_asparagiforme	Bifidobacterium_longum	0.017052781996805214	0.0050557201590257375	0.0050557201590257375
43	EX_h2o(e)	Eubacterium_rectale	Bifidobacterium_longum	0.0144248095598911	0.0050557201590257375	0.0050557201590257375
43	EX_h2o(e)	Anaerostipes_caccae	Clostridium_hiranonis	0.022549812709865624	0.003630599420133061	0.003630599420133061
43	EX_h2o(e)	Clostridium_asparagiforme	Clostridium_hiranonis	0.017052781996805214	0.003630599420133061	0.003630599420133061
43	EX_h2o(e)	Eubacterium_rectale	Clostridium_hiranonis	0.0144248095598911	0.003630599420133061	0.003630599420133061
43	EX_h2o(e)	Anaerostipes_caccae	Bacteroides_cellulosilyticus	0.022549812709865624	0.0011811971019410718	0.0011811971019410718
43	EX_h2o(e)	Clostridium_asparagiforme	Bacteroides_cellulosilyticus	0.017052781996805214	0.0011811971019410718	0.0011811971019410718
43	EX_h2o(e)	Eubacterium_rectale	Bacteroides_cellulosilyticus	0.0144248095598911	0.0011811971019410718	0.0011811971019410718
43	EX_h2o(e)	Faecalibacterium_prausnitzii	Bacteroides_caccae	0.0006608305594172135	0.04401865109160922	0.0006608305594172135
43	EX_h2o(e)	Faecalibacterium_prausnitzii	Bacteroides_cellulosilyticus	0.0006608305594172135	0.0011811971019410718	0.0006608305594172135
43	EX_h2o(e)	Faecalibacterium_prausnitzii	Bacteroides_ovatus	0.0006608305594172135	0.008124993304070577	0.0006608305594172135
43	EX_h2o(e)	Faecalibacterium_prausnitzii	Bacteroides_uniformis	0.0006608305594172135	0.014484729621311332	0.0006608305594172135
43	EX_h2o(e)	Faecalibacterium_prausnitzii	Bifidobacterium_adolescentis	0.0006608305594172135	0.04555269092542072	0.0006608305594172135
43	EX_h2o(e)	Faecalibacterium_prausnitzii	Bifidobacterium_longum	0.0006608305594172135	0.0050557201590257375	0.0006608305594172135
43	EX_h2o(e)	Faecalibacterium_prausnitzii	Clostridium_hiranonis	0.0006608305594172135	0.003630599420133061	0.0006608305594172135
43	EX_h2o(e)	Faecalibacterium_prausnitzii	Coprococcus_comes	0.0006608305594172135	0.009617799052848892	0.0006608305594172135
43	EX_h2o(e)	Faecalibacterium_prausnitzii	Eggerthella_lenta	0.0006608305594172135	0.025212159124399277	0.0006608305594172135
43	EX_h2o(e)	Faecalibacterium_prausnitzii	Parabacteroides_johnsonii	0.0006608305594172135	0.017400739842664437	0.0006608305594172135
43	EX_h2o(e)	Dorea_longicatena	Bacteroides_caccae	6.0687762047626645e-05	0.04401865109160922	6.0687762047626645e-05
43	EX_h2o(e)	Dorea_longicatena	Bacteroides_cellulosilyticus	6.0687762047626645e-05	0.0011811971019410718	6.0687762047626645e-05
43	EX_h2o(e)	Dorea_longicatena	Bacteroides_ovatus	6.0687762047626645e-05	0.008124993304070577	6.0687762047626645e-05
43	EX_h2o(e)	Dorea_longicatena	Bacteroides_uniformis	6.0687762047626645e-05	0.014484729621311332	6.0687762047626645e-05
43	EX_h2o(e)	Dorea_longicatena	Bifidobacterium_adolescentis	6.0687762047626645e-05	0.04555269092542072	6.0687762047626645e-05
43	EX_h2o(e)	Dorea_longicatena	Bifidobacterium_longum	6.0687762047626645e-05	0.0050557201590257375	6.0687762047626645e-05
43	EX_h2o(e)	Dorea_longicatena	Clostridium_hiranonis	6.0687762047626645e-05	0.003630599420133061	6.0687762047626645e-05
43	EX_h2o(e)	Dorea_longicatena	Coprococcus_comes	6.0687762047626645e-05	0.009617799052848892	6.0687762047626645e-05
43	EX_h2o(e)	Dorea_longicatena	Eggerthella_lenta	6.0687762047626645e-05	0.025212159124399277	6.0687762047626645e-05
43	EX_h2o(e)	Dorea_longicatena	Parabacteroides_johnsonii	6.0687762047626645e-05	0.017400739842664437	6.0687762047626645e-05
43	EX_h2o(e)	Roseburia_intestinalis	Bacteroides_caccae	1.423617407047651e-05	0.04401865109160922	1.423617407047651e-05
43	EX_h2o(e)	Roseburia_intestinalis	Bacteroides_cellulosilyticus	1.423617407047651e-05	0.0011811971019410718	1.423617407047651e-05
43	EX_h2o(e)	Roseburia_intestinalis	Bacteroides_ovatus	1.423617407047651e-05	0.008124993304070577	1.423617407047651e-05
43	EX_h2o(e)	Roseburia_intestinalis	Bacteroides_uniformis	1.423617407047651e-05	0.014484729621311332	1.423617407047651e-05
43	EX_h2o(e)	Roseburia_intestinalis	Bifidobacterium_adolescentis	1.423617407047651e-05	0.04555269092542072	1.423617407047651e-05
43	EX_h2o(e)	Roseburia_intestinalis	Bifidobacterium_longum	1.423617407047651e-05	0.0050557201590257375	1.423617407047651e-05
43	EX_h2o(e)	Roseburia_intestinalis	Clostridium_hiranonis	1.423617407047651e-05	0.003630599420133061	1.423617407047651e-05
43	EX_h2o(e)	Roseburia_intestinalis	Coprococcus_comes	1.423617407047651e-05	0.009617799052848892	1.423617407047651e-05
43	EX_h2o(e)	Roseburia_intestinalis	Eggerthella_lenta	1.423617407047651e-05	0.025212159124399277	1.423617407047651e-05
43	EX_h2o(e)	Roseburia_intestinalis	Parabacteroides_johnsonii	1.423617407047651e-05	0.017400739842664437	1.423617407047651e-05
43	EX_h2o(e)	Blautia_hydrogenotrophica	Bacteroides_caccae	1.177054391189189e-06	0.04401865109160922	1.177054391189189e-06
43	EX_h2o(e)	Blautia_hydrogenotrophica	Bacteroides_cellulosilyticus	1.177054391189189e-06	0.0011811971019410718	1.177054391189189e-06
43	EX_h2o(e)	Blautia_hydrogenotrophica	Bacteroides_ovatus	1.177054391189189e-06	0.008124993304070577	1.177054391189189e-06
43	EX_h2o(e)	Blautia_hydrogenotrophica	Bacteroides_uniformis	1.177054391189189e-06	0.014484729621311332	1.177054391189189e-06
43	EX_h2o(e)	Blautia_hydrogenotrophica	Bifidobacterium_adolescentis	1.177054391189189e-06	0.04555269092542072	1.177054391189189e-06
43	EX_h2o(e)	Blautia_hydrogenotrophica	Bifidobacterium_longum	1.177054391189189e-06	0.0050557201590257375	1.177054391189189e-06
43	EX_h2o(e)	Blautia_hydrogenotrophica	Clostridium_hiranonis	1.177054391189189e-06	0.003630599420133061	1.177054391189189e-06
43	EX_h2o(e)	Blautia_hydrogenotrophica	Coprococcus_comes	1.177054391189189e-06	0.009617799052848892	1.177054391189189e-06
43	EX_h2o(e)	Blautia_hydrogenotrophica	Eggerthella_lenta	1.177054391189189e-06	0.025212159124399277	1.177054391189189e-06
43	EX_h2o(e)	Blautia_hydrogenotrophica	Parabacteroides_johnsonii	1.177054391189189e-06	0.017400739842664437	1.177054391189189e-06
43	EX_h2o(e)	Collinsella_aerofaciens	Bacteroides_caccae	7.341748314495698e-07	0.04401865109160922	7.341748314495698e-07
43	EX_h2o(e)	Collinsella_aerofaciens	Bacteroides_cellulosilyticus	7.341748314495698e-07	0.0011811971019410718	7.341748314495698e-07
43	EX_h2o(e)	Collinsella_aerofaciens	Bacteroides_ovatus	7.341748314495698e-07	0.008124993304070577	7.341748314495698e-07
43	EX_h2o(e)	Collinsella_aerofaciens	Bacteroides_uniformis	7.341748314495698e-07	0.014484729621311332	7.341748314495698e-07
43	EX_h2o(e)	Collinsella_aerofaciens	Bifidobacterium_adolescentis	7.341748314495698e-07	0.04555269092542072	7.341748314495698e-07
43	EX_h2o(e)	Collinsella_aerofaciens	Bifidobacterium_longum	7.341748314495698e-07	0.0050557201590257375	7.341748314495698e-07
43	EX_h2o(e)	Collinsella_aerofaciens	Clostridium_hiranonis	7.341748314495698e-07	0.003630599420133061	7.341748314495698e-07
43	EX_h2o(e)	Collinsella_aerofaciens	Coprococcus_comes	7.341748314495698e-07	0.009617799052848892	7.341748314495698e-07
43	EX_h2o(e)	Collinsella_aerofaciens	Eggerthella_lenta	7.341748314495698e-07	0.025212159124399277	7.341748314495698e-07
43	EX_h2o(e)	Collinsella_aerofaciens	Parabacteroides_johnsonii	7.341748314495698e-07	0.017400739842664437	7.341748314495698e-07
43	EX_h2o(e)	Anaerostipes_caccae	Bacteroides_thetaiotaomicron	0.022549812709865624	6.7967786957406e-07	6.7967786957406e-07
43	EX_h2o(e)	Blautia_hydrogenotrophica	Bacteroides_thetaiotaomicron	1.177054391189189e-06	6.7967786957406e-07	6.7967786957406e-07
43	EX_h2o(e)	Clostridium_asparagiforme	Bacteroides_thetaiotaomicron	0.017052781996805214	6.7967786957406e-07	6.7967786957406e-07
43	EX_h2o(e)	Collinsella_aerofaciens	Bacteroides_thetaiotaomicron	7.341748314495698e-07	6.7967786957406e-07	6.7967786957406e-07
43	EX_h2o(e)	Dorea_longicatena	Bacteroides_thetaiotaomicron	6.0687762047626645e-05	6.7967786957406e-07	6.7967786957406e-07
43	EX_h2o(e)	Eubacterium_rectale	Bacteroides_thetaiotaomicron	0.0144248095598911	6.7967786957406e-07	6.7967786957406e-07
43	EX_h2o(e)	Faecalibacterium_prausnitzii	Bacteroides_thetaiotaomicron	0.0006608305594172135	6.7967786957406e-07	6.7967786957406e-07
43	EX_h2o(e)	Roseburia_intestinalis	Bacteroides_thetaiotaomicron	1.423617407047651e-05	6.7967786957406e-07	6.7967786957406e-07
43	EX_h2o(e)	Anaerostipes_caccae	Bifidobacterium_pseudocatenulatum	0.022549812709865624	4.5304074029841476e-07	4.5304074029841476e-07
43	EX_h2o(e)	Blautia_hydrogenotrophica	Bifidobacterium_pseudocatenulatum	1.177054391189189e-06	4.5304074029841476e-07	4.5304074029841476e-07
43	EX_h2o(e)	Clostridium_asparagiforme	Bifidobacterium_pseudocatenulatum	0.017052781996805214	4.5304074029841476e-07	4.5304074029841476e-07
43	EX_h2o(e)	Collinsella_aerofaciens	Bifidobacterium_pseudocatenulatum	7.341748314495698e-07	4.5304074029841476e-07	4.5304074029841476e-07
43	EX_h2o(e)	Dorea_longicatena	Bifidobacterium_pseudocatenulatum	6.0687762047626645e-05	4.5304074029841476e-07	4.5304074029841476e-07
43	EX_h2o(e)	Eubacterium_rectale	Bifidobacterium_pseudocatenulatum	0.0144248095598911	4.5304074029841476e-07	4.5304074029841476e-07
43	EX_h2o(e)	Faecalibacterium_prausnitzii	Bifidobacterium_pseudocatenulatum	0.0006608305594172135	4.5304074029841476e-07	4.5304074029841476e-07
43	EX_h2o(e)	Roseburia_intestinalis	Bifidobacterium_pseudocatenulatum	1.423617407047651e-05	4.5304074029841476e-07	4.5304074029841476e-07
43	EX_h2o(e)	Anaerostipes_caccae	Bacteroides_fragilis	0.022549812709865624	1.287524135379867e-07	1.287524135379867e-07
43	EX_h2o(e)	Blautia_hydrogenotrophica	Bacteroides_fragilis	1.177054391189189e-06	1.287524135379867e-07	1.287524135379867e-07
43	EX_h2o(e)	Clostridium_asparagiforme	Bacteroides_fragilis	0.017052781996805214	1.287524135379867e-07	1.287524135379867e-07
43	EX_h2o(e)	Collinsella_aerofaciens	Bacteroides_fragilis	7.341748314495698e-07	1.287524135379867e-07	1.287524135379867e-07
43	EX_h2o(e)	Dorea_longicatena	Bacteroides_fragilis	6.0687762047626645e-05	1.287524135379867e-07	1.287524135379867e-07
43	EX_h2o(e)	Eubacterium_rectale	Bacteroides_fragilis	0.0144248095598911	1.287524135379867e-07	1.287524135379867e-07
43	EX_h2o(e)	Faecalibacterium_prausnitzii	Bacteroides_fragilis	0.0006608305594172135	1.287524135379867e-07	1.287524135379867e-07
43	EX_h2o(e)	Roseburia_intestinalis	Bacteroides_fragilis	1.423617407047651e-05	1.287524135379867e-07	1.287524135379867e-07
43	EX_h2o(e)	Anaerostipes_caccae	Desulfovibrio_piger	0.022549812709865624	2.407201868274361e-09	2.407201868274361e-09
43	EX_h2o(e)	Blautia_hydrogenotrophica	Desulfovibrio_piger	1.177054391189189e-06	2.407201868274361e-09	2.407201868274361e-09
43	EX_h2o(e)	Clostridium_asparagiforme	Desulfovibrio_piger	0.017052781996805214	2.407201868274361e-09	2.407201868274361e-09
43	EX_h2o(e)	Collinsella_aerofaciens	Desulfovibrio_piger	7.341748314495698e-07	2.407201868274361e-09	2.407201868274361e-09
43	EX_h2o(e)	Dorea_longicatena	Desulfovibrio_piger	6.0687762047626645e-05	2.407201868274361e-09	2.407201868274361e-09
43	EX_h2o(e)	Eubacterium_rectale	Desulfovibrio_piger	0.0144248095598911	2.407201868274361e-09	2.407201868274361e-09
43	EX_h2o(e)	Faecalibacterium_prausnitzii	Desulfovibrio_piger	0.0006608305594172135	2.407201868274361e-09	2.407201868274361e-09
43	EX_h2o(e)	Roseburia_intestinalis	Desulfovibrio_piger	1.423617407047651e-05	2.407201868274361e-09	2.407201868274361e-09
44	EX_h2o(e)	Anaerostipes_caccae	Bacteroides_caccae	0.017189309562247394	0.04225518275803118	0.017189309562247394
44	EX_h2o(e)	Anaerostipes_caccae	Bifidobacterium_adolescentis	0.017189309562247394	0.04416397325068791	0.017189309562247394
44	EX_h2o(e)	Anaerostipes_caccae	Eggerthella_lenta	0.017189309562247394	0.024589466945883532	0.017189309562247394
44	EX_h2o(e)	Anaerostipes_caccae	Parabacteroides_johnsonii	0.017189309562247394	0.016037681111605747	0.016037681111605747
44	EX_h2o(e)	Clostridium_asparagiforme	Bacteroides_caccae	0.015246576368953223	0.04225518275803118	0.015246576368953223
44	EX_h2o(e)	Clostridium_asparagiforme	Bifidobacterium_adolescentis	0.015246576368953223	0.04416397325068791	0.015246576368953223
44	EX_h2o(e)	Clostridium_asparagiforme	Eggerthella_lenta	0.015246576368953223	0.024589466945883532	0.015246576368953223
44	EX_h2o(e)	Clostridium_asparagiforme	Parabacteroides_johnsonii	0.015246576368953223	0.016037681111605747	0.015246576368953223
44	EX_h2o(e)	Anaerostipes_caccae	Bacteroides_uniformis	0.017189309562247394	0.014907280479941257	0.014907280479941257
44	EX_h2o(e)	Clostridium_asparagiforme	Bacteroides_uniformis	0.015246576368953223	0.014907280479941257	0.014907280479941257
44	EX_h2o(e)	Eubacterium_rectale	Bacteroides_caccae	0.014435812579524924	0.04225518275803118	0.014435812579524924
44	EX_h2o(e)	Eubacterium_rectale	Bacteroides_uniformis	0.014435812579524924	0.014907280479941257	0.014435812579524924
44	EX_h2o(e)	Eubacterium_rectale	Bifidobacterium_adolescentis	0.014435812579524924	0.04416397325068791	0.014435812579524924
44	EX_h2o(e)	Eubacterium_rectale	Eggerthella_lenta	0.014435812579524924	0.024589466945883532	0.014435812579524924
44	EX_h2o(e)	Eubacterium_rectale	Parabacteroides_johnsonii	0.014435812579524924	0.016037681111605747	0.014435812579524924
44	EX_h2o(e)	Anaerostipes_caccae	Coprococcus_comes	0.017189309562247394	0.009541640052443155	0.009541640052443155
44	EX_h2o(e)	Clostridium_asparagiforme	Coprococcus_comes	0.015246576368953223	0.009541640052443155	0.009541640052443155
44	EX_h2o(e)	Eubacterium_rectale	Coprococcus_comes	0.014435812579524924	0.009541640052443155	0.009541640052443155
44	EX_h2o(e)	Anaerostipes_caccae	Bacteroides_ovatus	0.017189309562247394	0.006896606099377486	0.006896606099377486
44	EX_h2o(e)	Clostridium_asparagiforme	Bacteroides_ovatus	0.015246576368953223	0.006896606099377486	0.006896606099377486
44	EX_h2o(e)	Eubacterium_rectale	Bacteroides_ovatus	0.014435812579524924	0.006896606099377486	0.006896606099377486
44	EX_h2o(e)	Anaerostipes_caccae	Bifidobacterium_longum	0.017189309562247394	0.004868242480943425	0.004868242480943425
44	EX_h2o(e)	Clostridium_asparagiforme	Bifidobacterium_longum	0.015246576368953223	0.004868242480943425	0.004868242480943425
44	EX_h2o(e)	Eubacterium_rectale	Bifidobacterium_longum	0.014435812579524924	0.004868242480943425	0.004868242480943425
44	EX_h2o(e)	Anaerostipes_caccae	Clostridium_hiranonis	0.017189309562247394	0.0017635175470833066	0.0017635175470833066
44	EX_h2o(e)	Clostridium_asparagiforme	Clostridium_hiranonis	0.015246576368953223	0.0017635175470833066	0.0017635175470833066
44	EX_h2o(e)	Eubacterium_rectale	Clostridium_hiranonis	0.014435812579524924	0.0017635175470833066	0.0017635175470833066
44	EX_h2o(e)	Anaerostipes_caccae	Bacteroides_cellulosilyticus	0.017189309562247394	0.0010918657308811902	0.0010918657308811902
44	EX_h2o(e)	Clostridium_asparagiforme	Bacteroides_cellulosilyticus	0.015246576368953223	0.0010918657308811902	0.0010918657308811902
44	EX_h2o(e)	Eubacterium_rectale	Bacteroides_cellulosilyticus	0.014435812579524924	0.0010918657308811902	0.0010918657308811902
44	EX_h2o(e)	Faecalibacterium_prausnitzii	Bacteroides_caccae	0.000662207559792353	0.04225518275803118	0.000662207559792353
44	EX_h2o(e)	Faecalibacterium_prausnitzii	Bacteroides_cellulosilyticus	0.000662207559792353	0.0010918657308811902	0.000662207559792353
44	EX_h2o(e)	Faecalibacterium_prausnitzii	Bacteroides_ovatus	0.000662207559792353	0.006896606099377486	0.000662207559792353
44	EX_h2o(e)	Faecalibacterium_prausnitzii	Bacteroides_uniformis	0.000662207559792353	0.014907280479941257	0.000662207559792353
44	EX_h2o(e)	Faecalibacterium_prausnitzii	Bifidobacterium_adolescentis	0.000662207559792353	0.04416397325068791	0.000662207559792353
44	EX_h2o(e)	Faecalibacterium_prausnitzii	Bifidobacterium_longum	0.000662207559792353	0.004868242480943425	0.000662207559792353
44	EX_h2o(e)	Faecalibacterium_prausnitzii	Clostridium_hiranonis	0.000662207559792353	0.0017635175470833066	0.000662207559792353
44	EX_h2o(e)	Faecalibacterium_prausnitzii	Coprococcus_comes	0.000662207559792353	0.009541640052443155	0.000662207559792353
44	EX_h2o(e)	Faecalibacterium_prausnitzii	Eggerthella_lenta	0.000662207559792353	0.024589466945883532	0.000662207559792353
44	EX_h2o(e)	Faecalibacterium_prausnitzii	Parabacteroides_johnsonii	0.000662207559792353	0.016037681111605747	0.000662207559792353
44	EX_h2o(e)	Dorea_longicatena	Bacteroides_caccae	4.578899987816815e-05	0.04225518275803118	4.578899987816815e-05
44	EX_h2o(e)	Dorea_longicatena	Bacteroides_cellulosilyticus	4.578899987816815e-05	0.0010918657308811902	4.578899987816815e-05
44	EX_h2o(e)	Dorea_longicatena	Bacteroides_ovatus	4.578899987816815e-05	0.006896606099377486	4.578899987816815e-05
44	EX_h2o(e)	Dorea_longicatena	Bacteroides_uniformis	4.578899987816815e-05	0.014907280479941257	4.578899987816815e-05
44	EX_h2o(e)	Dorea_longicatena	Bifidobacterium_adolescentis	4.578899987816815e-05	0.04416397325068791	4.578899987816815e-05
44	EX_h2o(e)	Dorea_longicatena	Bifidobacterium_longum	4.578899987816815e-05	0.004868242480943425	4.578899987816815e-05
44	EX_h2o(e)	Dorea_longicatena	Clostridium_hiranonis	4.578899987816815e-05	0.0017635175470833066	4.578899987816815e-05
44	EX_h2o(e)	Dorea_longicatena	Coprococcus_comes	4.578899987816815e-05	0.009541640052443155	4.578899987816815e-05
44	EX_h2o(e)	Dorea_longicatena	Eggerthella_lenta	4.578899987816815e-05	0.024589466945883532	4.578899987816815e-05
44	EX_h2o(e)	Dorea_longicatena	Parabacteroides_johnsonii	4.578899987816815e-05	0.016037681111605747	4.578899987816815e-05
44	EX_h2o(e)	Roseburia_intestinalis	Bacteroides_caccae	1.353213367194239e-05	0.04225518275803118	1.353213367194239e-05
44	EX_h2o(e)	Roseburia_intestinalis	Bacteroides_cellulosilyticus	1.353213367194239e-05	0.0010918657308811902	1.353213367194239e-05
44	EX_h2o(e)	Roseburia_intestinalis	Bacteroides_ovatus	1.353213367194239e-05	0.006896606099377486	1.353213367194239e-05
44	EX_h2o(e)	Roseburia_intestinalis	Bacteroides_uniformis	1.353213367194239e-05	0.014907280479941257	1.353213367194239e-05
44	EX_h2o(e)	Roseburia_intestinalis	Bifidobacterium_adolescentis	1.353213367194239e-05	0.04416397325068791	1.353213367194239e-05
44	EX_h2o(e)	Roseburia_intestinalis	Bifidobacterium_longum	1.353213367194239e-05	0.004868242480943425	1.353213367194239e-05
44	EX_h2o(e)	Roseburia_intestinalis	Clostridium_hiranonis	1.353213367194239e-05	0.0017635175470833066	1.353213367194239e-05
44	EX_h2o(e)	Roseburia_intestinalis	Coprococcus_comes	1.353213367194239e-05	0.009541640052443155	1.353213367194239e-05
44	EX_h2o(e)	Roseburia_intestinalis	Eggerthella_lenta	1.353213367194239e-05	0.024589466945883532	1.353213367194239e-05
44	EX_h2o(e)	Roseburia_intestinalis	Parabacteroides_johnsonii	1.353213367194239e-05	0.016037681111605747	1.353213367194239e-05
44	EX_h2o(e)	Anaerostipes_caccae	Collinsella_aerofaciens	0.017189309562247394	2.327240432644353e-06	2.327240432644353e-06
44	EX_h2o(e)	Clostridium_asparagiforme	Collinsella_aerofaciens	0.015246576368953223	2.327240432644353e-06	2.327240432644353e-06
44	EX_h2o(e)	Dorea_longicatena	Collinsella_aerofaciens	4.578899987816815e-05	2.327240432644353e-06	2.327240432644353e-06
44	EX_h2o(e)	Eubacterium_rectale	Collinsella_aerofaciens	0.014435812579524924	2.327240432644353e-06	2.327240432644353e-06
44	EX_h2o(e)	Faecalibacterium_prausnitzii	Collinsella_aerofaciens	0.000662207559792353	2.327240432644353e-06	2.327240432644353e-06
44	EX_h2o(e)	Roseburia_intestinalis	Collinsella_aerofaciens	1.353213367194239e-05	2.327240432644353e-06	2.327240432644353e-06
44	EX_h2o(e)	Blautia_hydrogenotrophica	Bacteroides_caccae	8.045065585668662e-07	0.04225518275803118	8.045065585668662e-07
44	EX_h2o(e)	Blautia_hydrogenotrophica	Bacteroides_cellulosilyticus	8.045065585668662e-07	0.0010918657308811902	8.045065585668662e-07
44	EX_h2o(e)	Blautia_hydrogenotrophica	Bacteroides_ovatus	8.045065585668662e-07	0.006896606099377486	8.045065585668662e-07
44	EX_h2o(e)	Blautia_hydrogenotrophica	Bacteroides_uniformis	8.045065585668662e-07	0.014907280479941257	8.045065585668662e-07
44	EX_h2o(e)	Blautia_hydrogenotrophica	Bifidobacterium_adolescentis	8.045065585668662e-07	0.04416397325068791	8.045065585668662e-07
44	EX_h2o(e)	Blautia_hydrogenotrophica	Bifidobacterium_longum	8.045065585668662e-07	0.004868242480943425	8.045065585668662e-07
44	EX_h2o(e)	Blautia_hydrogenotrophica	Clostridium_hiranonis	8.045065585668662e-07	0.0017635175470833066	8.045065585668662e-07
44	EX_h2o(e)	Blautia_hydrogenotrophica	Collinsella_aerofaciens	8.045065585668662e-07	2.327240432644353e-06	8.045065585668662e-07
44	EX_h2o(e)	Blautia_hydrogenotrophica	Coprococcus_comes	8.045065585668662e-07	0.009541640052443155	8.045065585668662e-07
44	EX_h2o(e)	Blautia_hydrogenotrophica	Eggerthella_lenta	8.045065585668662e-07	0.024589466945883532	8.045065585668662e-07
44	EX_h2o(e)	Blautia_hydrogenotrophica	Parabacteroides_johnsonii	8.045065585668662e-07	0.016037681111605747	8.045065585668662e-07
44	EX_h2o(e)	Anaerostipes_caccae	Bacteroides_thetaiotaomicron	0.017189309562247394	6.712990393555477e-07	6.712990393555477e-07
44	EX_h2o(e)	Blautia_hydrogenotrophica	Bacteroides_thetaiotaomicron	8.045065585668662e-07	6.712990393555477e-07	6.712990393555477e-07
44	EX_h2o(e)	Clostridium_asparagiforme	Bacteroides_thetaiotaomicron	0.015246576368953223	6.712990393555477e-07	6.712990393555477e-07
44	EX_h2o(e)	Dorea_longicatena	Bacteroides_thetaiotaomicron	4.578899987816815e-05	6.712990393555477e-07	6.712990393555477e-07
44	EX_h2o(e)	Eubacterium_rectale	Bacteroides_thetaiotaomicron	0.014435812579524924	6.712990393555477e-07	6.712990393555477e-07
44	EX_h2o(e)	Faecalibacterium_prausnitzii	Bacteroides_thetaiotaomicron	0.000662207559792353	6.712990393555477e-07	6.712990393555477e-07
44	EX_h2o(e)	Roseburia_intestinalis	Bacteroides_thetaiotaomicron	1.353213367194239e-05	6.712990393555477e-07	6.712990393555477e-07
44	EX_h2o(e)	Anaerostipes_caccae	Bifidobacterium_pseudocatenulatum	0.017189309562247394	4.5318691988060197e-07	4.5318691988060197e-07
44	EX_h2o(e)	Blautia_hydrogenotrophica	Bifidobacterium_pseudocatenulatum	8.045065585668662e-07	4.5318691988060197e-07	4.5318691988060197e-07
44	EX_h2o(e)	Clostridium_asparagiforme	Bifidobacterium_pseudocatenulatum	0.015246576368953223	4.5318691988060197e-07	4.5318691988060197e-07
44	EX_h2o(e)	Dorea_longicatena	Bifidobacterium_pseudocatenulatum	4.578899987816815e-05	4.5318691988060197e-07	4.5318691988060197e-07
44	EX_h2o(e)	Eubacterium_rectale	Bifidobacterium_pseudocatenulatum	0.014435812579524924	4.5318691988060197e-07	4.5318691988060197e-07
44	EX_h2o(e)	Faecalibacterium_prausnitzii	Bifidobacterium_pseudocatenulatum	0.000662207559792353	4.5318691988060197e-07	4.5318691988060197e-07
44	EX_h2o(e)	Roseburia_intestinalis	Bifidobacterium_pseudocatenulatum	1.353213367194239e-05	4.5318691988060197e-07	4.5318691988060197e-07
44	EX_h2o(e)	Anaerostipes_caccae	Bacteroides_fragilis	0.017189309562247394	1.2878347275299113e-07	1.2878347275299113e-07
44	EX_h2o(e)	Blautia_hydrogenotrophica	Bacteroides_fragilis	8.045065585668662e-07	1.2878347275299113e-07	1.2878347275299113e-07
44	EX_h2o(e)	Clostridium_asparagiforme	Bacteroides_fragilis	0.015246576368953223	1.2878347275299113e-07	1.2878347275299113e-07
44	EX_h2o(e)	Dorea_longicatena	Bacteroides_fragilis	4.578899987816815e-05	1.2878347275299113e-07	1.2878347275299113e-07
44	EX_h2o(e)	Eubacterium_rectale	Bacteroides_fragilis	0.014435812579524924	1.2878347275299113e-07	1.2878347275299113e-07
44	EX_h2o(e)	Faecalibacterium_prausnitzii	Bacteroides_fragilis	0.000662207559792353	1.2878347275299113e-07	1.2878347275299113e-07
44	EX_h2o(e)	Roseburia_intestinalis	Bacteroides_fragilis	1.353213367194239e-05	1.2878347275299113e-07	1.2878347275299113e-07
44	EX_h2o(e)	Anaerostipes_caccae	Desulfovibrio_piger	0.017189309562247394	1.7535426887651007e-09	1.7535426887651007e-09
44	EX_h2o(e)	Blautia_hydrogenotrophica	Desulfovibrio_piger	8.045065585668662e-07	1.7535426887651007e-09	1.7535426887651007e-09
44	EX_h2o(e)	Clostridium_asparagiforme	Desulfovibrio_piger	0.015246576368953223	1.7535426887651007e-09	1.7535426887651007e-09
44	EX_h2o(e)	Dorea_longicatena	Desulfovibrio_piger	4.578899987816815e-05	1.7535426887651007e-09	1.7535426887651007e-09
44	EX_h2o(e)	Eubacterium_rectale	Desulfovibrio_piger	0.014435812579524924	1.7535426887651007e-09	1.7535426887651007e-09
44	EX_h2o(e)	Faecalibacterium_prausnitzii	Desulfovibrio_piger	0.000662207559792353	1.7535426887651007e-09	1.7535426887651007e-09
44	EX_h2o(e)	Roseburia_intestinalis	Desulfovibrio_piger	1.353213367194239e-05	1.7535426887651007e-09	1.7535426887651007e-09
45	EX_h2o(e)	Eubacterium_rectale	Bacteroides_caccae	0.015294655610822308	0.040199022629657	0.015294655610822308
45	EX_h2o(e)	Eubacterium_rectale	Bifidobacterium_adolescentis	0.015294655610822308	0.04283476190968058	0.015294655610822308
45	EX_h2o(e)	Eubacterium_rectale	Eggerthella_lenta	0.015294655610822308	0.023974527171185527	0.015294655610822308
45	EX_h2o(e)	Eubacterium_rectale	Parabacteroides_johnsonii	0.015294655610822308	0.016928748496055846	0.015294655610822308
45	EX_h2o(e)	Eubacterium_rectale	Bacteroides_uniformis	0.015294655610822308	0.01523972868619139	0.01523972868619139
45	EX_h2o(e)	Anaerostipes_caccae	Bacteroides_caccae	0.014881326040618837	0.040199022629657	0.014881326040618837
45	EX_h2o(e)	Anaerostipes_caccae	Bacteroides_uniformis	0.014881326040618837	0.01523972868619139	0.014881326040618837
45	EX_h2o(e)	Anaerostipes_caccae	Bifidobacterium_adolescentis	0.014881326040618837	0.04283476190968058	0.014881326040618837
45	EX_h2o(e)	Anaerostipes_caccae	Eggerthella_lenta	0.014881326040618837	0.023974527171185527	0.014881326040618837
45	EX_h2o(e)	Anaerostipes_caccae	Parabacteroides_johnsonii	0.014881326040618837	0.016928748496055846	0.014881326040618837
45	EX_h2o(e)	Clostridium_asparagiforme	Bacteroides_caccae	0.013434246377327107	0.040199022629657	0.013434246377327107
45	EX_h2o(e)	Clostridium_asparagiforme	Bacteroides_uniformis	0.013434246377327107	0.01523972868619139	0.013434246377327107
45	EX_h2o(e)	Clostridium_asparagiforme	Bifidobacterium_adolescentis	0.013434246377327107	0.04283476190968058	0.013434246377327107
45	EX_h2o(e)	Clostridium_asparagiforme	Eggerthella_lenta	0.013434246377327107	0.023974527171185527	0.013434246377327107
45	EX_h2o(e)	Clostridium_asparagiforme	Parabacteroides_johnsonii	0.013434246377327107	0.016928748496055846	0.013434246377327107
45	EX_h2o(e)	Anaerostipes_caccae	Coprococcus_comes	0.014881326040618837	0.009465872649062144	0.009465872649062144
45	EX_h2o(e)	Clostridium_asparagiforme	Coprococcus_comes	0.013434246377327107	0.009465872649062144	0.009465872649062144
45	EX_h2o(e)	Eubacterium_rectale	Coprococcus_comes	0.015294655610822308	0.009465872649062144	0.009465872649062144
45	EX_h2o(e)	Anaerostipes_caccae	Bacteroides_ovatus	0.014881326040618837	0.006105359269595361	0.006105359269595361
45	EX_h2o(e)	Clostridium_asparagiforme	Bacteroides_ovatus	0.013434246377327107	0.006105359269595361	0.006105359269595361
45	EX_h2o(e)	Eubacterium_rectale	Bacteroides_ovatus	0.015294655610822308	0.006105359269595361	0.006105359269595361
45	EX_h2o(e)	Anaerostipes_caccae	Bifidobacterium_longum	0.014881326040618837	0.004695663214896703	0.004695663214896703
45	EX_h2o(e)	Clostridium_asparagiforme	Bifidobacterium_longum	0.013434246377327107	0.004695663214896703	0.004695663214896703
45	EX_h2o(e)	Eubacterium_rectale	Bifidobacterium_longum	0.015294655610822308	0.004695663214896703	0.004695663214896703
45	EX_h2o(e)	Anaerostipes_caccae	Bacteroides_cellulosilyticus	0.014881326040618837	0.001008964629174548	0.001008964629174548
45	EX_h2o(e)	Clostridium_asparagiforme	Bacteroides_cellulosilyticus	0.013434246377327107	0.001008964629174548	0.001008964629174548
45	EX_h2o(e)	Eubacterium_rectale	Bacteroides_cellulosilyticus	0.015294655610822308	0.001008964629174548	0.001008964629174548
45	EX_h2o(e)	Clostridium_hiranonis	Bacteroides_caccae	0.0007191592157193872	0.040199022629657	0.0007191592157193872
45	EX_h2o(e)	Clostridium_hiranonis	Bacteroides_cellulosilyticus	0.0007191592157193872	0.001008964629174548	0.0007191592157193872
45	EX_h2o(e)	Clostridium_hiranonis	Bacteroides_ovatus	0.0007191592157193872	0.006105359269595361	0.0007191592157193872
45	EX_h2o(e)	Clostridium_hiranonis	Bacteroides_uniformis	0.0007191592157193872	0.01523972868619139	0.0007191592157193872
45	EX_h2o(e)	Clostridium_hiranonis	Bifidobacterium_adolescentis	0.0007191592157193872	0.04283476190968058	0.0007191592157193872
45	EX_h2o(e)	Clostridium_hiranonis	Bifidobacterium_longum	0.0007191592157193872	0.004695663214896703	0.0007191592157193872
45	EX_h2o(e)	Clostridium_hiranonis	Coprococcus_comes	0.0007191592157193872	0.009465872649062144	0.0007191592157193872
45	EX_h2o(e)	Clostridium_hiranonis	Eggerthella_lenta	0.0007191592157193872	0.023974527171185527	0.0007191592157193872
45	EX_h2o(e)	Clostridium_hiranonis	Parabacteroides_johnsonii	0.0007191592157193872	0.016928748496055846	0.0007191592157193872
45	EX_h2o(e)	Faecalibacterium_prausnitzii	Bacteroides_caccae	0.0006622891943380127	0.040199022629657	0.0006622891943380127
45	EX_h2o(e)	Faecalibacterium_prausnitzii	Bacteroides_cellulosilyticus	0.0006622891943380127	0.001008964629174548	0.0006622891943380127
45	EX_h2o(e)	Faecalibacterium_prausnitzii	Bacteroides_ovatus	0.0006622891943380127	0.006105359269595361	0.0006622891943380127
45	EX_h2o(e)	Faecalibacterium_prausnitzii	Bacteroides_uniformis	0.0006622891943380127	0.01523972868619139	0.0006622891943380127
45	EX_h2o(e)	Faecalibacterium_prausnitzii	Bifidobacterium_adolescentis	0.0006622891943380127	0.04283476190968058	0.0006622891943380127
45	EX_h2o(e)	Faecalibacterium_prausnitzii	Bifidobacterium_longum	0.0006622891943380127	0.004695663214896703	0.0006622891943380127
45	EX_h2o(e)	Faecalibacterium_prausnitzii	Coprococcus_comes	0.0006622891943380127	0.009465872649062144	0.0006622891943380127
45	EX_h2o(e)	Faecalibacterium_prausnitzii	Eggerthella_lenta	0.0006622891943380127	0.023974527171185527	0.0006622891943380127
45	EX_h2o(e)	Faecalibacterium_prausnitzii	Parabacteroides_johnsonii	0.0006622891943380127	0.016928748496055846	0.0006622891943380127
45	EX_h2o(e)	Dorea_longicatena	Bacteroides_caccae	3.327575457672547e-05	0.040199022629657	3.327575457672547e-05
45	EX_h2o(e)	Dorea_longicatena	Bacteroides_cellulosilyticus	3.327575457672547e-05	0.001008964629174548	3.327575457672547e-05
45	EX_h2o(e)	Dorea_longicatena	Bacteroides_ovatus	3.327575457672547e-05	0.006105359269595361	3.327575457672547e-05
45	EX_h2o(e)	Dorea_longicatena	Bacteroides_uniformis	3.327575457672547e-05	0.01523972868619139	3.327575457672547e-05
45	EX_h2o(e)	Dorea_longicatena	Bifidobacterium_adolescentis	3.327575457672547e-05	0.04283476190968058	3.327575457672547e-05
45	EX_h2o(e)	Dorea_longicatena	Bifidobacterium_longum	3.327575457672547e-05	0.004695663214896703	3.327575457672547e-05
45	EX_h2o(e)	Dorea_longicatena	Coprococcus_comes	3.327575457672547e-05	0.009465872649062144	3.327575457672547e-05
45	EX_h2o(e)	Dorea_longicatena	Eggerthella_lenta	3.327575457672547e-05	0.023974527171185527	3.327575457672547e-05
45	EX_h2o(e)	Dorea_longicatena	Parabacteroides_johnsonii	3.327575457672547e-05	0.016928748496055846	3.327575457672547e-05
45	EX_h2o(e)	Roseburia_intestinalis	Bacteroides_caccae	1.3182227350897431e-05	0.040199022629657	1.3182227350897431e-05
45	EX_h2o(e)	Roseburia_intestinalis	Bacteroides_cellulosilyticus	1.3182227350897431e-05	0.001008964629174548	1.3182227350897431e-05
45	EX_h2o(e)	Roseburia_intestinalis	Bacteroides_ovatus	1.3182227350897431e-05	0.006105359269595361	1.3182227350897431e-05
45	EX_h2o(e)	Roseburia_intestinalis	Bacteroides_uniformis	1.3182227350897431e-05	0.01523972868619139	1.3182227350897431e-05
45	EX_h2o(e)	Roseburia_intestinalis	Bifidobacterium_adolescentis	1.3182227350897431e-05	0.04283476190968058	1.3182227350897431e-05
45	EX_h2o(e)	Roseburia_intestinalis	Bifidobacterium_longum	1.3182227350897431e-05	0.004695663214896703	1.3182227350897431e-05
45	EX_h2o(e)	Roseburia_intestinalis	Coprococcus_comes	1.3182227350897431e-05	0.009465872649062144	1.3182227350897431e-05
45	EX_h2o(e)	Roseburia_intestinalis	Eggerthella_lenta	1.3182227350897431e-05	0.023974527171185527	1.3182227350897431e-05
45	EX_h2o(e)	Roseburia_intestinalis	Parabacteroides_johnsonii	1.3182227350897431e-05	0.016928748496055846	1.3182227350897431e-05
45	EX_h2o(e)	Anaerostipes_caccae	Bacteroides_thetaiotaomicron	0.014881326040618837	6.614461854928702e-07	6.614461854928702e-07
45	EX_h2o(e)	Clostridium_asparagiforme	Bacteroides_thetaiotaomicron	0.013434246377327107	6.614461854928702e-07	6.614461854928702e-07
45	EX_h2o(e)	Clostridium_hiranonis	Bacteroides_thetaiotaomicron	0.0007191592157193872	6.614461854928702e-07	6.614461854928702e-07
45	EX_h2o(e)	Dorea_longicatena	Bacteroides_thetaiotaomicron	3.327575457672547e-05	6.614461854928702e-07	6.614461854928702e-07
45	EX_h2o(e)	Eubacterium_rectale	Bacteroides_thetaiotaomicron	0.015294655610822308	6.614461854928702e-07	6.614461854928702e-07
45	EX_h2o(e)	Faecalibacterium_prausnitzii	Bacteroides_thetaiotaomicron	0.0006622891943380127	6.614461854928702e-07	6.614461854928702e-07
45	EX_h2o(e)	Roseburia_intestinalis	Bacteroides_thetaiotaomicron	1.3182227350897431e-05	6.614461854928702e-07	6.614461854928702e-07
45	EX_h2o(e)	Blautia_hydrogenotrophica	Bacteroides_caccae	5.945461933639176e-07	0.040199022629657	5.945461933639176e-07
45	EX_h2o(e)	Blautia_hydrogenotrophica	Bacteroides_cellulosilyticus	5.945461933639176e-07	0.001008964629174548	5.945461933639176e-07
45	EX_h2o(e)	Blautia_hydrogenotrophica	Bacteroides_ovatus	5.945461933639176e-07	0.006105359269595361	5.945461933639176e-07
45	EX_h2o(e)	Blautia_hydrogenotrophica	Bacteroides_thetaiotaomicron	5.945461933639176e-07	6.614461854928702e-07	5.945461933639176e-07
45	EX_h2o(e)	Blautia_hydrogenotrophica	Bacteroides_uniformis	5.945461933639176e-07	0.01523972868619139	5.945461933639176e-07
45	EX_h2o(e)	Blautia_hydrogenotrophica	Bifidobacterium_adolescentis	5.945461933639176e-07	0.04283476190968058	5.945461933639176e-07
45	EX_h2o(e)	Blautia_hydrogenotrophica	Bifidobacterium_longum	5.945461933639176e-07	0.004695663214896703	5.945461933639176e-07
45	EX_h2o(e)	Blautia_hydrogenotrophica	Coprococcus_comes	5.945461933639176e-07	0.009465872649062144	5.945461933639176e-07
45	EX_h2o(e)	Blautia_hydrogenotrophica	Eggerthella_lenta	5.945461933639176e-07	0.023974527171185527	5.945461933639176e-07
45	EX_h2o(e)	Blautia_hydrogenotrophica	Parabacteroides_johnsonii	5.945461933639176e-07	0.016928748496055846	5.945461933639176e-07
45	EX_h2o(e)	Anaerostipes_caccae	Bifidobacterium_pseudocatenulatum	0.014881326040618837	4.527905842520682e-07	4.527905842520682e-07
45	EX_h2o(e)	Blautia_hydrogenotrophica	Bifidobacterium_pseudocatenulatum	5.945461933639176e-07	4.527905842520682e-07	4.527905842520682e-07
45	EX_h2o(e)	Clostridium_asparagiforme	Bifidobacterium_pseudocatenulatum	0.013434246377327107	4.527905842520682e-07	4.527905842520682e-07
45	EX_h2o(e)	Clostridium_hiranonis	Bifidobacterium_pseudocatenulatum	0.0007191592157193872	4.527905842520682e-07	4.527905842520682e-07
45	EX_h2o(e)	Dorea_longicatena	Bifidobacterium_pseudocatenulatum	3.327575457672547e-05	4.527905842520682e-07	4.527905842520682e-07
45	EX_h2o(e)	Eubacterium_rectale	Bifidobacterium_pseudocatenulatum	0.015294655610822308	4.527905842520682e-07	4.527905842520682e-07
45	EX_h2o(e)	Faecalibacterium_prausnitzii	Bifidobacterium_pseudocatenulatum	0.0006622891943380127	4.527905842520682e-07	4.527905842520682e-07
45	EX_h2o(e)	Roseburia_intestinalis	Bifidobacterium_pseudocatenulatum	1.3182227350897431e-05	4.527905842520682e-07	4.527905842520682e-07
45	EX_h2o(e)	Collinsella_aerofaciens	Bacteroides_caccae	1.688577434377076e-07	0.040199022629657	1.688577434377076e-07
45	EX_h2o(e)	Collinsella_aerofaciens	Bacteroides_cellulosilyticus	1.688577434377076e-07	0.001008964629174548	1.688577434377076e-07
45	EX_h2o(e)	Collinsella_aerofaciens	Bacteroides_ovatus	1.688577434377076e-07	0.006105359269595361	1.688577434377076e-07
45	EX_h2o(e)	Collinsella_aerofaciens	Bacteroides_thetaiotaomicron	1.688577434377076e-07	6.614461854928702e-07	1.688577434377076e-07
45	EX_h2o(e)	Collinsella_aerofaciens	Bacteroides_uniformis	1.688577434377076e-07	0.01523972868619139	1.688577434377076e-07
45	EX_h2o(e)	Collinsella_aerofaciens	Bifidobacterium_adolescentis	1.688577434377076e-07	0.04283476190968058	1.688577434377076e-07
45	EX_h2o(e)	Collinsella_aerofaciens	Bifidobacterium_longum	1.688577434377076e-07	0.004695663214896703	1.688577434377076e-07
45	EX_h2o(e)	Collinsella_aerofaciens	Bifidobacterium_pseudocatenulatum	1.688577434377076e-07	4.527905842520682e-07	1.688577434377076e-07
45	EX_h2o(e)	Collinsella_aerofaciens	Coprococcus_comes	1.688577434377076e-07	0.009465872649062144	1.688577434377076e-07
45	EX_h2o(e)	Collinsella_aerofaciens	Eggerthella_lenta	1.688577434377076e-07	0.023974527171185527	1.688577434377076e-07
45	EX_h2o(e)	Collinsella_aerofaciens	Parabacteroides_johnsonii	1.688577434377076e-07	0.016928748496055846	1.688577434377076e-07
45	EX_h2o(e)	Anaerostipes_caccae	Bacteroides_fragilis	0.014881326040618837	1.2699655370956548e-07	1.2699655370956548e-07
45	EX_h2o(e)	Blautia_hydrogenotrophica	Bacteroides_fragilis	5.945461933639176e-07	1.2699655370956548e-07	1.2699655370956548e-07
45	EX_h2o(e)	Clostridium_asparagiforme	Bacteroides_fragilis	0.013434246377327107	1.2699655370956548e-07	1.2699655370956548e-07
45	EX_h2o(e)	Clostridium_hiranonis	Bacteroides_fragilis	0.0007191592157193872	1.2699655370956548e-07	1.2699655370956548e-07
45	EX_h2o(e)	Collinsella_aerofaciens	Bacteroides_fragilis	1.688577434377076e-07	1.2699655370956548e-07	1.2699655370956548e-07
45	EX_h2o(e)	Dorea_longicatena	Bacteroides_fragilis	3.327575457672547e-05	1.2699655370956548e-07	1.2699655370956548e-07
45	EX_h2o(e)	Eubacterium_rectale	Bacteroides_fragilis	0.015294655610822308	1.2699655370956548e-07	1.2699655370956548e-07
45	EX_h2o(e)	Faecalibacterium_prausnitzii	Bacteroides_fragilis	0.0006622891943380127	1.2699655370956548e-07	1.2699655370956548e-07
45	EX_h2o(e)	Roseburia_intestinalis	Bacteroides_fragilis	1.3182227350897431e-05	1.2699655370956548e-07	1.2699655370956548e-07
45	EX_h2o(e)	Anaerostipes_caccae	Desulfovibrio_piger	0.014881326040618837	1.2585661912167834e-09	1.2585661912167834e-09
45	EX_h2o(e)	Blautia_hydrogenotrophica	Desulfovibrio_piger	5.945461933639176e-07	1.2585661912167834e-09	1.2585661912167834e-09
45	EX_h2o(e)	Clostridium_asparagiforme	Desulfovibrio_piger	0.013434246377327107	1.2585661912167834e-09	1.2585661912167834e-09
45	EX_h2o(e)	Clostridium_hiranonis	Desulfovibrio_piger	0.0007191592157193872	1.2585661912167834e-09	1.2585661912167834e-09
45	EX_h2o(e)	Collinsella_aerofaciens	Desulfovibrio_piger	1.688577434377076e-07	1.2585661912167834e-09	1.2585661912167834e-09
45	EX_h2o(e)	Dorea_longicatena	Desulfovibrio_piger	3.327575457672547e-05	1.2585661912167834e-09	1.2585661912167834e-09
45	EX_h2o(e)	Eubacterium_rectale	Desulfovibrio_piger	0.015294655610822308	1.2585661912167834e-09	1.2585661912167834e-09
45	EX_h2o(e)	Faecalibacterium_prausnitzii	Desulfovibrio_piger	0.0006622891943380127	1.2585661912167834e-09	1.2585661912167834e-09
45	EX_h2o(e)	Roseburia_intestinalis	Desulfovibrio_piger	1.3182227350897431e-05	1.2585661912167834e-09	1.2585661912167834e-09
46	EX_h2o(e)	Eubacterium_rectale	Bacteroides_caccae	0.014453031067156051	0.038362519743425645	0.014453031067156051
46	EX_h2o(e)	Eubacterium_rectale	Bacteroides_uniformis	0.014453031067156051	0.015499362135686994	0.014453031067156051
46	EX_h2o(e)	Eubacterium_rectale	Bifidobacterium_adolescentis	0.014453031067156051	0.04155295890391372	0.014453031067156051
46	EX_h2o(e)	Eubacterium_rectale	Eggerthella_lenta	0.014453031067156051	0.02336776215614549	0.014453031067156051
46	EX_h2o(e)	Eubacterium_rectale	Parabacteroides_johnsonii	0.014453031067156051	0.015577253548081543	0.014453031067156051
46	EX_h2o(e)	Anaerostipes_caccae	Bacteroides_caccae	0.013974990249130407	0.038362519743425645	0.013974990249130407
46	EX_h2o(e)	Anaerostipes_caccae	Bacteroides_uniformis	0.013974990249130407	0.015499362135686994	0.013974990249130407
46	EX_h2o(e)	Anaerostipes_caccae	Bifidobacterium_adolescentis	0.013974990249130407	0.04155295890391372	0.013974990249130407
46	EX_h2o(e)	Anaerostipes_caccae	Eggerthella_lenta	0.013974990249130407	0.02336776215614549	0.013974990249130407
46	EX_h2o(e)	Anaerostipes_caccae	Parabacteroides_johnsonii	0.013974990249130407	0.015577253548081543	0.013974990249130407
46	EX_h2o(e)	Clostridium_asparagiforme	Bacteroides_caccae	0.011629590052259758	0.038362519743425645	0.011629590052259758
46	EX_h2o(e)	Clostridium_asparagiforme	Bacteroides_uniformis	0.011629590052259758	0.015499362135686994	0.011629590052259758
46	EX_h2o(e)	Clostridium_asparagiforme	Bifidobacterium_adolescentis	0.011629590052259758	0.04155295890391372	0.011629590052259758
46	EX_h2o(e)	Clostridium_asparagiforme	Eggerthella_lenta	0.011629590052259758	0.02336776215614549	0.011629590052259758
46	EX_h2o(e)	Clostridium_asparagiforme	Parabacteroides_johnsonii	0.011629590052259758	0.015577253548081543	0.011629590052259758
46	EX_h2o(e)	Anaerostipes_caccae	Coprococcus_comes	0.013974990249130407	0.009391811996416323	0.009391811996416323
46	EX_h2o(e)	Clostridium_asparagiforme	Coprococcus_comes	0.011629590052259758	0.009391811996416323	0.009391811996416323
46	EX_h2o(e)	Eubacterium_rectale	Coprococcus_comes	0.014453031067156051	0.009391811996416323	0.009391811996416323
46	EX_h2o(e)	Anaerostipes_caccae	Bacteroides_ovatus	0.013974990249130407	0.0054712550835796	0.0054712550835796
46	EX_h2o(e)	Clostridium_asparagiforme	Bacteroides_ovatus	0.011629590052259758	0.0054712550835796	0.0054712550835796
46	EX_h2o(e)	Eubacterium_rectale	Bacteroides_ovatus	0.014453031067156051	0.0054712550835796	0.0054712550835796
46	EX_h2o(e)	Anaerostipes_caccae	Bifidobacterium_longum	0.013974990249130407	0.004552971049326595	0.004552971049326595
46	EX_h2o(e)	Clostridium_asparagiforme	Bifidobacterium_longum	0.011629590052259758	0.004552971049326595	0.004552971049326595
46	EX_h2o(e)	Eubacterium_rectale	Bifidobacterium_longum	0.014453031067156051	0.004552971049326595	0.004552971049326595
46	EX_h2o(e)	Anaerostipes_caccae	Bacteroides_cellulosilyticus	0.013974990249130407	0.000932307871985941	0.000932307871985941
46	EX_h2o(e)	Clostridium_asparagiforme	Bacteroides_cellulosilyticus	0.011629590052259758	0.000932307871985941	0.000932307871985941
46	EX_h2o(e)	Eubacterium_rectale	Bacteroides_cellulosilyticus	0.014453031067156051	0.000932307871985941	0.000932307871985941
46	EX_h2o(e)	Clostridium_hiranonis	Bacteroides_caccae	0.0009291099815525637	0.038362519743425645	0.0009291099815525637
46	EX_h2o(e)	Clostridium_hiranonis	Bacteroides_cellulosilyticus	0.0009291099815525637	0.000932307871985941	0.0009291099815525637
46	EX_h2o(e)	Clostridium_hiranonis	Bacteroides_ovatus	0.0009291099815525637	0.0054712550835796	0.0009291099815525637
46	EX_h2o(e)	Clostridium_hiranonis	Bacteroides_uniformis	0.0009291099815525637	0.015499362135686994	0.0009291099815525637
46	EX_h2o(e)	Clostridium_hiranonis	Bifidobacterium_adolescentis	0.0009291099815525637	0.04155295890391372	0.0009291099815525637
46	EX_h2o(e)	Clostridium_hiranonis	Bifidobacterium_longum	0.0009291099815525637	0.004552971049326595	0.0009291099815525637
46	EX_h2o(e)	Clostridium_hiranonis	Coprococcus_comes	0.0009291099815525637	0.009391811996416323	0.0009291099815525637
46	EX_h2o(e)	Clostridium_hiranonis	Eggerthella_lenta	0.0009291099815525637	0.02336776215614549	0.0009291099815525637
46	EX_h2o(e)	Clostridium_hiranonis	Parabacteroides_johnsonii	0.0009291099815525637	0.015577253548081543	0.0009291099815525637
46	EX_h2o(e)	Faecalibacterium_prausnitzii	Bacteroides_caccae	0.0006621158053416111	0.038362519743425645	0.0006621158053416111
46	EX_h2o(e)	Faecalibacterium_prausnitzii	Bacteroides_cellulosilyticus	0.0006621158053416111	0.000932307871985941	0.0006621158053416111
46	EX_h2o(e)	Faecalibacterium_prausnitzii	Bacteroides_ovatus	0.0006621158053416111	0.0054712550835796	0.0006621158053416111
46	EX_h2o(e)	Faecalibacterium_prausnitzii	Bacteroides_uniformis	0.0006621158053416111	0.015499362135686994	0.0006621158053416111
46	EX_h2o(e)	Faecalibacterium_prausnitzii	Bifidobacterium_adolescentis	0.0006621158053416111	0.04155295890391372	0.0006621158053416111
46	EX_h2o(e)	Faecalibacterium_prausnitzii	Bifidobacterium_longum	0.0006621158053416111	0.004552971049326595	0.0006621158053416111
46	EX_h2o(e)	Faecalibacterium_prausnitzii	Coprococcus_comes	0.0006621158053416111	0.009391811996416323	0.0006621158053416111
46	EX_h2o(e)	Faecalibacterium_prausnitzii	Eggerthella_lenta	0.0006621158053416111	0.02336776215614549	0.0006621158053416111
46	EX_h2o(e)	Faecalibacterium_prausnitzii	Parabacteroides_johnsonii	0.0006621158053416111	0.015577253548081543	0.0006621158053416111
46	EX_h2o(e)	Dorea_longicatena	Bacteroides_caccae	2.2809345001796298e-05	0.038362519743425645	2.2809345001796298e-05
46	EX_h2o(e)	Dorea_longicatena	Bacteroides_cellulosilyticus	2.2809345001796298e-05	0.000932307871985941	2.2809345001796298e-05
46	EX_h2o(e)	Dorea_longicatena	Bacteroides_ovatus	2.2809345001796298e-05	0.0054712550835796	2.2809345001796298e-05
46	EX_h2o(e)	Dorea_longicatena	Bacteroides_uniformis	2.2809345001796298e-05	0.015499362135686994	2.2809345001796298e-05
46	EX_h2o(e)	Dorea_longicatena	Bifidobacterium_adolescentis	2.2809345001796298e-05	0.04155295890391372	2.2809345001796298e-05
46	EX_h2o(e)	Dorea_longicatena	Bifidobacterium_longum	2.2809345001796298e-05	0.004552971049326595	2.2809345001796298e-05
46	EX_h2o(e)	Dorea_longicatena	Coprococcus_comes	2.2809345001796298e-05	0.009391811996416323	2.2809345001796298e-05
46	EX_h2o(e)	Dorea_longicatena	Eggerthella_lenta	2.2809345001796298e-05	0.02336776215614549	2.2809345001796298e-05
46	EX_h2o(e)	Dorea_longicatena	Parabacteroides_johnsonii	2.2809345001796298e-05	0.015577253548081543	2.2809345001796298e-05
46	EX_h2o(e)	Roseburia_intestinalis	Bacteroides_caccae	1.3007840801083511e-05	0.038362519743425645	1.3007840801083511e-05
46	EX_h2o(e)	Roseburia_intestinalis	Bacteroides_cellulosilyticus	1.3007840801083511e-05	0.000932307871985941	1.3007840801083511e-05
46	EX_h2o(e)	Roseburia_intestinalis	Bacteroides_ovatus	1.3007840801083511e-05	0.0054712550835796	1.3007840801083511e-05
46	EX_h2o(e)	Roseburia_intestinalis	Bacteroides_uniformis	1.3007840801083511e-05	0.015499362135686994	1.3007840801083511e-05
46	EX_h2o(e)	Roseburia_intestinalis	Bifidobacterium_adolescentis	1.3007840801083511e-05	0.04155295890391372	1.3007840801083511e-05
46	EX_h2o(e)	Roseburia_intestinalis	Bifidobacterium_longum	1.3007840801083511e-05	0.004552971049326595	1.3007840801083511e-05
46	EX_h2o(e)	Roseburia_intestinalis	Coprococcus_comes	1.3007840801083511e-05	0.009391811996416323	1.3007840801083511e-05
46	EX_h2o(e)	Roseburia_intestinalis	Eggerthella_lenta	1.3007840801083511e-05	0.02336776215614549	1.3007840801083511e-05
46	EX_h2o(e)	Roseburia_intestinalis	Parabacteroides_johnsonii	1.3007840801083511e-05	0.015577253548081543	1.3007840801083511e-05
46	EX_h2o(e)	Anaerostipes_caccae	Bacteroides_thetaiotaomicron	0.013974990249130407	6.500434198707327e-07	6.500434198707327e-07
46	EX_h2o(e)	Clostridium_asparagiforme	Bacteroides_thetaiotaomicron	0.011629590052259758	6.500434198707327e-07	6.500434198707327e-07
46	EX_h2o(e)	Clostridium_hiranonis	Bacteroides_thetaiotaomicron	0.0009291099815525637	6.500434198707327e-07	6.500434198707327e-07
46	EX_h2o(e)	Dorea_longicatena	Bacteroides_thetaiotaomicron	2.2809345001796298e-05	6.500434198707327e-07	6.500434198707327e-07
46	EX_h2o(e)	Eubacterium_rectale	Bacteroides_thetaiotaomicron	0.014453031067156051	6.500434198707327e-07	6.500434198707327e-07
46	EX_h2o(e)	Faecalibacterium_prausnitzii	Bacteroides_thetaiotaomicron	0.0006621158053416111	6.500434198707327e-07	6.500434198707327e-07
46	EX_h2o(e)	Roseburia_intestinalis	Bacteroides_thetaiotaomicron	1.3007840801083511e-05	6.500434198707327e-07	6.500434198707327e-07
46	EX_h2o(e)	Anaerostipes_caccae	Bifidobacterium_pseudocatenulatum	0.013974990249130407	4.5230306654201045e-07	4.5230306654201045e-07
46	EX_h2o(e)	Clostridium_asparagiforme	Bifidobacterium_pseudocatenulatum	0.011629590052259758	4.5230306654201045e-07	4.5230306654201045e-07
46	EX_h2o(e)	Clostridium_hiranonis	Bifidobacterium_pseudocatenulatum	0.0009291099815525637	4.5230306654201045e-07	4.5230306654201045e-07
46	EX_h2o(e)	Dorea_longicatena	Bifidobacterium_pseudocatenulatum	2.2809345001796298e-05	4.5230306654201045e-07	4.5230306654201045e-07
46	EX_h2o(e)	Eubacterium_rectale	Bifidobacterium_pseudocatenulatum	0.014453031067156051	4.5230306654201045e-07	4.5230306654201045e-07
46	EX_h2o(e)	Faecalibacterium_prausnitzii	Bifidobacterium_pseudocatenulatum	0.0006621158053416111	4.5230306654201045e-07	4.5230306654201045e-07
46	EX_h2o(e)	Roseburia_intestinalis	Bifidobacterium_pseudocatenulatum	1.3007840801083511e-05	4.5230306654201045e-07	4.5230306654201045e-07
46	EX_h2o(e)	Collinsella_aerofaciens	Bacteroides_caccae	3.3466618242657414e-07	0.038362519743425645	3.3466618242657414e-07
46	EX_h2o(e)	Collinsella_aerofaciens	Bacteroides_cellulosilyticus	3.3466618242657414e-07	0.000932307871985941	3.3466618242657414e-07
46	EX_h2o(e)	Collinsella_aerofaciens	Bacteroides_ovatus	3.3466618242657414e-07	0.0054712550835796	3.3466618242657414e-07
46	EX_h2o(e)	Collinsella_aerofaciens	Bacteroides_thetaiotaomicron	3.3466618242657414e-07	6.500434198707327e-07	3.3466618242657414e-07
46	EX_h2o(e)	Collinsella_aerofaciens	Bacteroides_uniformis	3.3466618242657414e-07	0.015499362135686994	3.3466618242657414e-07
46	EX_h2o(e)	Collinsella_aerofaciens	Bifidobacterium_adolescentis	3.3466618242657414e-07	0.04155295890391372	3.3466618242657414e-07
46	EX_h2o(e)	Collinsella_aerofaciens	Bifidobacterium_longum	3.3466618242657414e-07	0.004552971049326595	3.3466618242657414e-07
46	EX_h2o(e)	Collinsella_aerofaciens	Bifidobacterium_pseudocatenulatum	3.3466618242657414e-07	4.5230306654201045e-07	3.3466618242657414e-07
46	EX_h2o(e)	Collinsella_aerofaciens	Coprococcus_comes	3.3466618242657414e-07	0.009391811996416323	3.3466618242657414e-07
46	EX_h2o(e)	Collinsella_aerofaciens	Eggerthella_lenta	3.3466618242657414e-07	0.02336776215614549	3.3466618242657414e-07
46	EX_h2o(e)	Collinsella_aerofaciens	Parabacteroides_johnsonii	3.3466618242657414e-07	0.015577253548081543	3.3466618242657414e-07
46	EX_h2o(e)	Blautia_hydrogenotrophica	Bacteroides_caccae	3.097024891675223e-07	0.038362519743425645	3.097024891675223e-07
46	EX_h2o(e)	Blautia_hydrogenotrophica	Bacteroides_cellulosilyticus	3.097024891675223e-07	0.000932307871985941	3.097024891675223e-07
46	EX_h2o(e)	Blautia_hydrogenotrophica	Bacteroides_ovatus	3.097024891675223e-07	0.0054712550835796	3.097024891675223e-07
46	EX_h2o(e)	Blautia_hydrogenotrophica	Bacteroides_thetaiotaomicron	3.097024891675223e-07	6.500434198707327e-07	3.097024891675223e-07
46	EX_h2o(e)	Blautia_hydrogenotrophica	Bacteroides_uniformis	3.097024891675223e-07	0.015499362135686994	3.097024891675223e-07
46	EX_h2o(e)	Blautia_hydrogenotrophica	Bifidobacterium_adolescentis	3.097024891675223e-07	0.04155295890391372	3.097024891675223e-07
46	EX_h2o(e)	Blautia_hydrogenotrophica	Bifidobacterium_longum	3.097024891675223e-07	0.004552971049326595	3.097024891675223e-07
46	EX_h2o(e)	Blautia_hydrogenotrophica	Bifidobacterium_pseudocatenulatum	3.097024891675223e-07	4.5230306654201045e-07	3.097024891675223e-07
46	EX_h2o(e)	Blautia_hydrogenotrophica	Coprococcus_comes	3.097024891675223e-07	0.009391811996416323	3.097024891675223e-07
46	EX_h2o(e)	Blautia_hydrogenotrophica	Eggerthella_lenta	3.097024891675223e-07	0.02336776215614549	3.097024891675223e-07
46	EX_h2o(e)	Blautia_hydrogenotrophica	Parabacteroides_johnsonii	3.097024891675223e-07	0.015577253548081543	3.097024891675223e-07
46	EX_h2o(e)	Anaerostipes_caccae	Bacteroides_fragilis	0.013974990249130407	1.1174904575771431e-07	1.1174904575771431e-07
46	EX_h2o(e)	Blautia_hydrogenotrophica	Bacteroides_fragilis	3.097024891675223e-07	1.1174904575771431e-07	1.1174904575771431e-07
46	EX_h2o(e)	Clostridium_asparagiforme	Bacteroides_fragilis	0.011629590052259758	1.1174904575771431e-07	1.1174904575771431e-07
46	EX_h2o(e)	Clostridium_hiranonis	Bacteroides_fragilis	0.0009291099815525637	1.1174904575771431e-07	1.1174904575771431e-07
46	EX_h2o(e)	Collinsella_aerofaciens	Bacteroides_fragilis	3.3466618242657414e-07	1.1174904575771431e-07	1.1174904575771431e-07
46	EX_h2o(e)	Dorea_longicatena	Bacteroides_fragilis	2.2809345001796298e-05	1.1174904575771431e-07	1.1174904575771431e-07
46	EX_h2o(e)	Eubacterium_rectale	Bacteroides_fragilis	0.014453031067156051	1.1174904575771431e-07	1.1174904575771431e-07
46	EX_h2o(e)	Faecalibacterium_prausnitzii	Bacteroides_fragilis	0.0006621158053416111	1.1174904575771431e-07	1.1174904575771431e-07
46	EX_h2o(e)	Roseburia_intestinalis	Bacteroides_fragilis	1.3007840801083511e-05	1.1174904575771431e-07	1.1174904575771431e-07
47	EX_h2o(e)	Eubacterium_rectale	Bacteroides_caccae	0.014460189487746264	0.03674671364192486	0.014460189487746264
47	EX_h2o(e)	Eubacterium_rectale	Bacteroides_uniformis	0.014460189487746264	0.01570138427979164	0.014460189487746264
47	EX_h2o(e)	Eubacterium_rectale	Bifidobacterium_adolescentis	0.014460189487746264	0.04030887080541647	0.014460189487746264
47	EX_h2o(e)	Eubacterium_rectale	Eggerthella_lenta	0.014460189487746264	0.02452252492143023	0.014460189487746264
47	EX_h2o(e)	Eubacterium_rectale	Parabacteroides_johnsonii	0.014460189487746264	0.014343889003095946	0.014343889003095946
47	EX_h2o(e)	Anaerostipes_caccae	Bacteroides_caccae	0.013601959713848186	0.03674671364192486	0.013601959713848186
47	EX_h2o(e)	Anaerostipes_caccae	Bacteroides_uniformis	0.013601959713848186	0.01570138427979164	0.013601959713848186
47	EX_h2o(e)	Anaerostipes_caccae	Bifidobacterium_adolescentis	0.013601959713848186	0.04030887080541647	0.013601959713848186
47	EX_h2o(e)	Anaerostipes_caccae	Eggerthella_lenta	0.013601959713848186	0.02452252492143023	0.013601959713848186
47	EX_h2o(e)	Anaerostipes_caccae	Parabacteroides_johnsonii	0.013601959713848186	0.014343889003095946	0.013601959713848186
47	EX_h2o(e)	Anaerostipes_caccae	Coprococcus_comes	0.013601959713848186	0.009318153944709138	0.009318153944709138
47	EX_h2o(e)	Eubacterium_rectale	Coprococcus_comes	0.014460189487746264	0.009318153944709138	0.009318153944709138
47	EX_h2o(e)	Clostridium_asparagiforme	Bacteroides_caccae	0.008615979526695027	0.03674671364192486	0.008615979526695027
47	EX_h2o(e)	Clostridium_asparagiforme	Bacteroides_uniformis	0.008615979526695027	0.01570138427979164	0.008615979526695027
47	EX_h2o(e)	Clostridium_asparagiforme	Bifidobacterium_adolescentis	0.008615979526695027	0.04030887080541647	0.008615979526695027
47	EX_h2o(e)	Clostridium_asparagiforme	Coprococcus_comes	0.008615979526695027	0.009318153944709138	0.008615979526695027
47	EX_h2o(e)	Clostridium_asparagiforme	Eggerthella_lenta	0.008615979526695027	0.02452252492143023	0.008615979526695027
47	EX_h2o(e)	Clostridium_asparagiforme	Parabacteroides_johnsonii	0.008615979526695027	0.014343889003095946	0.008615979526695027
47	EX_h2o(e)	Anaerostipes_caccae	Bacteroides_ovatus	0.013601959713848186	0.004883400941384368	0.004883400941384368
47	EX_h2o(e)	Clostridium_asparagiforme	Bacteroides_ovatus	0.008615979526695027	0.004883400941384368	0.004883400941384368
47	EX_h2o(e)	Eubacterium_rectale	Bacteroides_ovatus	0.014460189487746264	0.004883400941384368	0.004883400941384368
47	EX_h2o(e)	Anaerostipes_caccae	Bifidobacterium_longum	0.013601959713848186	0.004046464731011417	0.004046464731011417
47	EX_h2o(e)	Clostridium_asparagiforme	Bifidobacterium_longum	0.008615979526695027	0.004046464731011417	0.004046464731011417
47	EX_h2o(e)	Eubacterium_rectale	Bifidobacterium_longum	0.014460189487746264	0.004046464731011417	0.004046464731011417
47	EX_h2o(e)	Clostridium_hiranonis	Bacteroides_caccae	0.002469839296179241	0.03674671364192486	0.002469839296179241
47	EX_h2o(e)	Clostridium_hiranonis	Bacteroides_ovatus	0.002469839296179241	0.004883400941384368	0.002469839296179241
47	EX_h2o(e)	Clostridium_hiranonis	Bacteroides_uniformis	0.002469839296179241	0.01570138427979164	0.002469839296179241
47	EX_h2o(e)	Clostridium_hiranonis	Bifidobacterium_adolescentis	0.002469839296179241	0.04030887080541647	0.002469839296179241
47	EX_h2o(e)	Clostridium_hiranonis	Bifidobacterium_longum	0.002469839296179241	0.004046464731011417	0.002469839296179241
47	EX_h2o(e)	Clostridium_hiranonis	Coprococcus_comes	0.002469839296179241	0.009318153944709138	0.002469839296179241
47	EX_h2o(e)	Clostridium_hiranonis	Eggerthella_lenta	0.002469839296179241	0.02452252492143023	0.002469839296179241
47	EX_h2o(e)	Clostridium_hiranonis	Parabacteroides_johnsonii	0.002469839296179241	0.014343889003095946	0.002469839296179241
47	EX_h2o(e)	Anaerostipes_caccae	Bacteroides_cellulosilyticus	0.013601959713848186	0.0008612997559219135	0.0008612997559219135
47	EX_h2o(e)	Clostridium_asparagiforme	Bacteroides_cellulosilyticus	0.008615979526695027	0.0008612997559219135	0.0008612997559219135
47	EX_h2o(e)	Clostridium_hiranonis	Bacteroides_cellulosilyticus	0.002469839296179241	0.0008612997559219135	0.0008612997559219135
47	EX_h2o(e)	Eubacterium_rectale	Bacteroides_cellulosilyticus	0.014460189487746264	0.0008612997559219135	0.0008612997559219135
47	EX_h2o(e)	Faecalibacterium_prausnitzii	Bacteroides_caccae	0.0006616884138414755	0.03674671364192486	0.0006616884138414755
47	EX_h2o(e)	Faecalibacterium_prausnitzii	Bacteroides_cellulosilyticus	0.0006616884138414755	0.0008612997559219135	0.0006616884138414755
47	EX_h2o(e)	Faecalibacterium_prausnitzii	Bacteroides_ovatus	0.0006616884138414755	0.004883400941384368	0.0006616884138414755
47	EX_h2o(e)	Faecalibacterium_prausnitzii	Bacteroides_uniformis	0.0006616884138414755	0.01570138427979164	0.0006616884138414755
47	EX_h2o(e)	Faecalibacterium_prausnitzii	Bifidobacterium_adolescentis	0.0006616884138414755	0.04030887080541647	0.0006616884138414755
47	EX_h2o(e)	Faecalibacterium_prausnitzii	Bifidobacterium_longum	0.0006616884138414755	0.004046464731011417	0.0006616884138414755
47	EX_h2o(e)	Faecalibacterium_prausnitzii	Coprococcus_comes	0.0006616884138414755	0.009318153944709138	0.0006616884138414755
47	EX_h2o(e)	Faecalibacterium_prausnitzii	Eggerthella_lenta	0.0006616884138414755	0.02452252492143023	0.0006616884138414755
47	EX_h2o(e)	Faecalibacterium_prausnitzii	Parabacteroides_johnsonii	0.0006616884138414755	0.014343889003095946	0.0006616884138414755
47	EX_h2o(e)	Dorea_longicatena	Bacteroides_caccae	1.5526289875070138e-05	0.03674671364192486	1.5526289875070138e-05
47	EX_h2o(e)	Dorea_longicatena	Bacteroides_cellulosilyticus	1.5526289875070138e-05	0.0008612997559219135	1.5526289875070138e-05
47	EX_h2o(e)	Dorea_longicatena	Bacteroides_ovatus	1.5526289875070138e-05	0.004883400941384368	1.5526289875070138e-05
47	EX_h2o(e)	Dorea_longicatena	Bacteroides_uniformis	1.5526289875070138e-05	0.01570138427979164	1.5526289875070138e-05
47	EX_h2o(e)	Dorea_longicatena	Bifidobacterium_adolescentis	1.5526289875070138e-05	0.04030887080541647	1.5526289875070138e-05
47	EX_h2o(e)	Dorea_longicatena	Bifidobacterium_longum	1.5526289875070138e-05	0.004046464731011417	1.5526289875070138e-05
47	EX_h2o(e)	Dorea_longicatena	Coprococcus_comes	1.5526289875070138e-05	0.009318153944709138	1.5526289875070138e-05
47	EX_h2o(e)	Dorea_longicatena	Eggerthella_lenta	1.5526289875070138e-05	0.02452252492143023	1.5526289875070138e-05
47	EX_h2o(e)	Dorea_longicatena	Parabacteroides_johnsonii	1.5526289875070138e-05	0.014343889003095946	1.5526289875070138e-05
47	EX_h2o(e)	Roseburia_intestinalis	Bacteroides_caccae	1.2917624127320553e-05	0.03674671364192486	1.2917624127320553e-05
47	EX_h2o(e)	Roseburia_intestinalis	Bacteroides_cellulosilyticus	1.2917624127320553e-05	0.0008612997559219135	1.2917624127320553e-05
47	EX_h2o(e)	Roseburia_intestinalis	Bacteroides_ovatus	1.2917624127320553e-05	0.004883400941384368	1.2917624127320553e-05
47	EX_h2o(e)	Roseburia_intestinalis	Bacteroides_uniformis	1.2917624127320553e-05	0.01570138427979164	1.2917624127320553e-05
47	EX_h2o(e)	Roseburia_intestinalis	Bifidobacterium_adolescentis	1.2917624127320553e-05	0.04030887080541647	1.2917624127320553e-05
47	EX_h2o(e)	Roseburia_intestinalis	Bifidobacterium_longum	1.2917624127320553e-05	0.004046464731011417	1.2917624127320553e-05
47	EX_h2o(e)	Roseburia_intestinalis	Coprococcus_comes	1.2917624127320553e-05	0.009318153944709138	1.2917624127320553e-05
47	EX_h2o(e)	Roseburia_intestinalis	Eggerthella_lenta	1.2917624127320553e-05	0.02452252492143023	1.2917624127320553e-05
47	EX_h2o(e)	Roseburia_intestinalis	Parabacteroides_johnsonii	1.2917624127320553e-05	0.014343889003095946	1.2917624127320553e-05
47	EX_h2o(e)	Anaerostipes_caccae	Bacteroides_thetaiotaomicron	0.013601959713848186	6.381656106921581e-07	6.381656106921581e-07
47	EX_h2o(e)	Clostridium_asparagiforme	Bacteroides_thetaiotaomicron	0.008615979526695027	6.381656106921581e-07	6.381656106921581e-07
47	EX_h2o(e)	Clostridium_hiranonis	Bacteroides_thetaiotaomicron	0.002469839296179241	6.381656106921581e-07	6.381656106921581e-07
47	EX_h2o(e)	Dorea_longicatena	Bacteroides_thetaiotaomicron	1.5526289875070138e-05	6.381656106921581e-07	6.381656106921581e-07
47	EX_h2o(e)	Eubacterium_rectale	Bacteroides_thetaiotaomicron	0.014460189487746264	6.381656106921581e-07	6.381656106921581e-07
47	EX_h2o(e)	Faecalibacterium_prausnitzii	Bacteroides_thetaiotaomicron	0.0006616884138414755	6.381656106921581e-07	6.381656106921581e-07
47	EX_h2o(e)	Roseburia_intestinalis	Bacteroides_thetaiotaomicron	1.2917624127320553e-05	6.381656106921581e-07	6.381656106921581e-07
47	EX_h2o(e)	Anaerostipes_caccae	Bifidobacterium_pseudocatenulatum	0.013601959713848186	4.520620203396736e-07	4.520620203396736e-07
47	EX_h2o(e)	Clostridium_asparagiforme	Bifidobacterium_pseudocatenulatum	0.008615979526695027	4.520620203396736e-07	4.520620203396736e-07
47	EX_h2o(e)	Clostridium_hiranonis	Bifidobacterium_pseudocatenulatum	0.002469839296179241	4.520620203396736e-07	4.520620203396736e-07
47	EX_h2o(e)	Dorea_longicatena	Bifidobacterium_pseudocatenulatum	1.5526289875070138e-05	4.520620203396736e-07	4.520620203396736e-07
47	EX_h2o(e)	Eubacterium_rectale	Bifidobacterium_pseudocatenulatum	0.014460189487746264	4.520620203396736e-07	4.520620203396736e-07
47	EX_h2o(e)	Faecalibacterium_prausnitzii	Bifidobacterium_pseudocatenulatum	0.0006616884138414755	4.520620203396736e-07	4.520620203396736e-07
47	EX_h2o(e)	Roseburia_intestinalis	Bifidobacterium_pseudocatenulatum	1.2917624127320553e-05	4.520620203396736e-07	4.520620203396736e-07
47	EX_h2o(e)	Collinsella_aerofaciens	Bacteroides_caccae	2.7481011386423565e-07	0.03674671364192486	2.7481011386423565e-07
47	EX_h2o(e)	Collinsella_aerofaciens	Bacteroides_cellulosilyticus	2.7481011386423565e-07	0.0008612997559219135	2.7481011386423565e-07
47	EX_h2o(e)	Collinsella_aerofaciens	Bacteroides_ovatus	2.7481011386423565e-07	0.004883400941384368	2.7481011386423565e-07
47	EX_h2o(e)	Collinsella_aerofaciens	Bacteroides_thetaiotaomicron	2.7481011386423565e-07	6.381656106921581e-07	2.7481011386423565e-07
47	EX_h2o(e)	Collinsella_aerofaciens	Bacteroides_uniformis	2.7481011386423565e-07	0.01570138427979164	2.7481011386423565e-07
47	EX_h2o(e)	Collinsella_aerofaciens	Bifidobacterium_adolescentis	2.7481011386423565e-07	0.04030887080541647	2.7481011386423565e-07
47	EX_h2o(e)	Collinsella_aerofaciens	Bifidobacterium_longum	2.7481011386423565e-07	0.004046464731011417	2.7481011386423565e-07
47	EX_h2o(e)	Collinsella_aerofaciens	Bifidobacterium_pseudocatenulatum	2.7481011386423565e-07	4.520620203396736e-07	2.7481011386423565e-07
47	EX_h2o(e)	Collinsella_aerofaciens	Coprococcus_comes	2.7481011386423565e-07	0.009318153944709138	2.7481011386423565e-07
47	EX_h2o(e)	Collinsella_aerofaciens	Eggerthella_lenta	2.7481011386423565e-07	0.02452252492143023	2.7481011386423565e-07
47	EX_h2o(e)	Collinsella_aerofaciens	Parabacteroides_johnsonii	2.7481011386423565e-07	0.014343889003095946	2.7481011386423565e-07
47	EX_h2o(e)	Blautia_hydrogenotrophica	Bacteroides_caccae	2.2337478268157091e-07	0.03674671364192486	2.2337478268157091e-07
47	EX_h2o(e)	Blautia_hydrogenotrophica	Bacteroides_cellulosilyticus	2.2337478268157091e-07	0.0008612997559219135	2.2337478268157091e-07
47	EX_h2o(e)	Blautia_hydrogenotrophica	Bacteroides_ovatus	2.2337478268157091e-07	0.004883400941384368	2.2337478268157091e-07
47	EX_h2o(e)	Blautia_hydrogenotrophica	Bacteroides_thetaiotaomicron	2.2337478268157091e-07	6.381656106921581e-07	2.2337478268157091e-07
47	EX_h2o(e)	Blautia_hydrogenotrophica	Bacteroides_uniformis	2.2337478268157091e-07	0.01570138427979164	2.2337478268157091e-07
47	EX_h2o(e)	Blautia_hydrogenotrophica	Bifidobacterium_adolescentis	2.2337478268157091e-07	0.04030887080541647	2.2337478268157091e-07
47	EX_h2o(e)	Blautia_hydrogenotrophica	Bifidobacterium_longum	2.2337478268157091e-07	0.004046464731011417	2.2337478268157091e-07
47	EX_h2o(e)	Blautia_hydrogenotrophica	Bifidobacterium_pseudocatenulatum	2.2337478268157091e-07	4.520620203396736e-07	2.2337478268157091e-07
47	EX_h2o(e)	Blautia_hydrogenotrophica	Coprococcus_comes	2.2337478268157091e-07	0.009318153944709138	2.2337478268157091e-07
47	EX_h2o(e)	Blautia_hydrogenotrophica	Eggerthella_lenta	2.2337478268157091e-07	0.02452252492143023	2.2337478268157091e-07
47	EX_h2o(e)	Blautia_hydrogenotrophica	Parabacteroides_johnsonii	2.2337478268157091e-07	0.014343889003095946	2.2337478268157091e-07
47	EX_h2o(e)	Anaerostipes_caccae	Bacteroides_fragilis	0.013601959713848186	9.68704765021346e-08	9.68704765021346e-08
47	EX_h2o(e)	Blautia_hydrogenotrophica	Bacteroides_fragilis	2.2337478268157091e-07	9.68704765021346e-08	9.68704765021346e-08
47	EX_h2o(e)	Clostridium_asparagiforme	Bacteroides_fragilis	0.008615979526695027	9.68704765021346e-08	9.68704765021346e-08
47	EX_h2o(e)	Clostridium_hiranonis	Bacteroides_fragilis	0.002469839296179241	9.68704765021346e-08	9.68704765021346e-08
47	EX_h2o(e)	Collinsella_aerofaciens	Bacteroides_fragilis	2.7481011386423565e-07	9.68704765021346e-08	9.68704765021346e-08
47	EX_h2o(e)	Dorea_longicatena	Bacteroides_fragilis	1.5526289875070138e-05	9.68704765021346e-08	9.68704765021346e-08
47	EX_h2o(e)	Eubacterium_rectale	Bacteroides_fragilis	0.014460189487746264	9.68704765021346e-08	9.68704765021346e-08
47	EX_h2o(e)	Faecalibacterium_prausnitzii	Bacteroides_fragilis	0.0006616884138414755	9.68704765021346e-08	9.68704765021346e-08
47	EX_h2o(e)	Roseburia_intestinalis	Bacteroides_fragilis	1.2917624127320553e-05	9.68704765021346e-08	9.68704765021346e-08
48	EX_h2o(e)	Eubacterium_rectale	Bacteroides_caccae	0.01370513658895575	0.03734892183799503	0.01370513658895575
48	EX_h2o(e)	Eubacterium_rectale	Bacteroides_uniformis	0.01370513658895575	0.01584943893723684	0.01370513658895575
48	EX_h2o(e)	Eubacterium_rectale	Bifidobacterium_adolescentis	0.01370513658895575	0.03765078949743201	0.01370513658895575
48	EX_h2o(e)	Eubacterium_rectale	Eggerthella_lenta	0.01370513658895575	0.022264981731025063	0.01370513658895575
48	EX_h2o(e)	Anaerostipes_caccae	Bacteroides_caccae	0.013446458843699194	0.03734892183799503	0.013446458843699194
48	EX_h2o(e)	Anaerostipes_caccae	Bacteroides_uniformis	0.013446458843699194	0.01584943893723684	0.013446458843699194
48	EX_h2o(e)	Anaerostipes_caccae	Bifidobacterium_adolescentis	0.013446458843699194	0.03765078949743201	0.013446458843699194
48	EX_h2o(e)	Anaerostipes_caccae	Eggerthella_lenta	0.013446458843699194	0.022264981731025063	0.013446458843699194
48	EX_h2o(e)	Anaerostipes_caccae	Parabacteroides_johnsonii	0.013446458843699194	0.01322956019051027	0.01322956019051027
48	EX_h2o(e)	Eubacterium_rectale	Parabacteroides_johnsonii	0.01370513658895575	0.01322956019051027	0.01322956019051027
48	EX_h2o(e)	Anaerostipes_caccae	Coprococcus_comes	0.013446458843699194	0.009246021660814946	0.009246021660814946
48	EX_h2o(e)	Eubacterium_rectale	Coprococcus_comes	0.01370513658895575	0.009246021660814946	0.009246021660814946
48	EX_h2o(e)	Clostridium_asparagiforme	Bacteroides_caccae	0.008322505446983939	0.03734892183799503	0.008322505446983939
48	EX_h2o(e)	Clostridium_asparagiforme	Bacteroides_uniformis	0.008322505446983939	0.01584943893723684	0.008322505446983939
48	EX_h2o(e)	Clostridium_asparagiforme	Bifidobacterium_adolescentis	0.008322505446983939	0.03765078949743201	0.008322505446983939
48	EX_h2o(e)	Clostridium_asparagiforme	Coprococcus_comes	0.008322505446983939	0.009246021660814946	0.008322505446983939
48	EX_h2o(e)	Clostridium_asparagiforme	Eggerthella_lenta	0.008322505446983939	0.022264981731025063	0.008322505446983939
48	EX_h2o(e)	Clostridium_asparagiforme	Parabacteroides_johnsonii	0.008322505446983939	0.01322956019051027	0.008322505446983939
48	EX_h2o(e)	Anaerostipes_caccae	Bacteroides_ovatus	0.013446458843699194	0.004416426808300092	0.004416426808300092
48	EX_h2o(e)	Clostridium_asparagiforme	Bacteroides_ovatus	0.008322505446983939	0.004416426808300092	0.004416426808300092
48	EX_h2o(e)	Eubacterium_rectale	Bacteroides_ovatus	0.01370513658895575	0.004416426808300092	0.004416426808300092
48	EX_h2o(e)	Clostridium_hiranonis	Bacteroides_caccae	0.003971095801158259	0.03734892183799503	0.003971095801158259
48	EX_h2o(e)	Clostridium_hiranonis	Bacteroides_ovatus	0.003971095801158259	0.004416426808300092	0.003971095801158259
48	EX_h2o(e)	Clostridium_hiranonis	Bacteroides_uniformis	0.003971095801158259	0.01584943893723684	0.003971095801158259
48	EX_h2o(e)	Clostridium_hiranonis	Bifidobacterium_adolescentis	0.003971095801158259	0.03765078949743201	0.003971095801158259
48	EX_h2o(e)	Clostridium_hiranonis	Coprococcus_comes	0.003971095801158259	0.009246021660814946	0.003971095801158259
48	EX_h2o(e)	Clostridium_hiranonis	Eggerthella_lenta	0.003971095801158259	0.022264981731025063	0.003971095801158259
48	EX_h2o(e)	Clostridium_hiranonis	Parabacteroides_johnsonii	0.003971095801158259	0.01322956019051027	0.003971095801158259
48	EX_h2o(e)	Anaerostipes_caccae	Bifidobacterium_longum	0.013446458843699194	0.003953570686722277	0.003953570686722277
48	EX_h2o(e)	Clostridium_asparagiforme	Bifidobacterium_longum	0.008322505446983939	0.003953570686722277	0.003953570686722277
48	EX_h2o(e)	Clostridium_hiranonis	Bifidobacterium_longum	0.003971095801158259	0.003953570686722277	0.003953570686722277
48	EX_h2o(e)	Eubacterium_rectale	Bifidobacterium_longum	0.01370513658895575	0.003953570686722277	0.003953570686722277
48	EX_h2o(e)	Anaerostipes_caccae	Bacteroides_cellulosilyticus	0.013446458843699194	0.00079546657036691	0.00079546657036691
48	EX_h2o(e)	Clostridium_asparagiforme	Bacteroides_cellulosilyticus	0.008322505446983939	0.00079546657036691	0.00079546657036691
48	EX_h2o(e)	Clostridium_hiranonis	Bacteroides_cellulosilyticus	0.003971095801158259	0.00079546657036691	0.00079546657036691
48	EX_h2o(e)	Eubacterium_rectale	Bacteroides_cellulosilyticus	0.01370513658895575	0.00079546657036691	0.00079546657036691
48	EX_h2o(e)	Faecalibacterium_prausnitzii	Bacteroides_caccae	0.0006611273917052316	0.03734892183799503	0.0006611273917052316
48	EX_h2o(e)	Faecalibacterium_prausnitzii	Bacteroides_cellulosilyticus	0.0006611273917052316	0.00079546657036691	0.0006611273917052316
48	EX_h2o(e)	Faecalibacterium_prausnitzii	Bacteroides_ovatus	0.0006611273917052316	0.004416426808300092	0.0006611273917052316
48	EX_h2o(e)	Faecalibacterium_prausnitzii	Bacteroides_uniformis	0.0006611273917052316	0.01584943893723684	0.0006611273917052316
48	EX_h2o(e)	Faecalibacterium_prausnitzii	Bifidobacterium_adolescentis	0.0006611273917052316	0.03765078949743201	0.0006611273917052316
48	EX_h2o(e)	Faecalibacterium_prausnitzii	Bifidobacterium_longum	0.0006611273917052316	0.003953570686722277	0.0006611273917052316
48	EX_h2o(e)	Faecalibacterium_prausnitzii	Coprococcus_comes	0.0006611273917052316	0.009246021660814946	0.0006611273917052316
48	EX_h2o(e)	Faecalibacterium_prausnitzii	Eggerthella_lenta	0.0006611273917052316	0.022264981731025063	0.0006611273917052316
48	EX_h2o(e)	Faecalibacterium_prausnitzii	Parabacteroides_johnsonii	0.0006611273917052316	0.01322956019051027	0.0006611273917052316
48	EX_h2o(e)	Roseburia_intestinalis	Bacteroides_caccae	1.2865316517150251e-05	0.03734892183799503	1.2865316517150251e-05
48	EX_h2o(e)	Roseburia_intestinalis	Bacteroides_cellulosilyticus	1.2865316517150251e-05	0.00079546657036691	1.2865316517150251e-05
48	EX_h2o(e)	Roseburia_intestinalis	Bacteroides_ovatus	1.2865316517150251e-05	0.004416426808300092	1.2865316517150251e-05
48	EX_h2o(e)	Roseburia_intestinalis	Bacteroides_uniformis	1.2865316517150251e-05	0.01584943893723684	1.2865316517150251e-05
48	EX_h2o(e)	Roseburia_intestinalis	Bifidobacterium_adolescentis	1.2865316517150251e-05	0.03765078949743201	1.2865316517150251e-05
48	EX_h2o(e)	Roseburia_intestinalis	Bifidobacterium_longum	1.2865316517150251e-05	0.003953570686722277	1.2865316517150251e-05
48	EX_h2o(e)	Roseburia_intestinalis	Coprococcus_comes	1.2865316517150251e-05	0.009246021660814946	1.2865316517150251e-05
48	EX_h2o(e)	Roseburia_intestinalis	Eggerthella_lenta	1.2865316517150251e-05	0.022264981731025063	1.2865316517150251e-05
48	EX_h2o(e)	Roseburia_intestinalis	Parabacteroides_johnsonii	1.2865316517150251e-05	0.01322956019051027	1.2865316517150251e-05
48	EX_h2o(e)	Dorea_longicatena	Bacteroides_caccae	1.0911895549931302e-05	0.03734892183799503	1.0911895549931302e-05
48	EX_h2o(e)	Dorea_longicatena	Bacteroides_cellulosilyticus	1.0911895549931302e-05	0.00079546657036691	1.0911895549931302e-05
48	EX_h2o(e)	Dorea_longicatena	Bacteroides_ovatus	1.0911895549931302e-05	0.004416426808300092	1.0911895549931302e-05
48	EX_h2o(e)	Dorea_longicatena	Bacteroides_uniformis	1.0911895549931302e-05	0.01584943893723684	1.0911895549931302e-05
48	EX_h2o(e)	Dorea_longicatena	Bifidobacterium_adolescentis	1.0911895549931302e-05	0.03765078949743201	1.0911895549931302e-05
48	EX_h2o(e)	Dorea_longicatena	Bifidobacterium_longum	1.0911895549931302e-05	0.003953570686722277	1.0911895549931302e-05
48	EX_h2o(e)	Dorea_longicatena	Coprococcus_comes	1.0911895549931302e-05	0.009246021660814946	1.0911895549931302e-05
48	EX_h2o(e)	Dorea_longicatena	Eggerthella_lenta	1.0911895549931302e-05	0.022264981731025063	1.0911895549931302e-05
48	EX_h2o(e)	Dorea_longicatena	Parabacteroides_johnsonii	1.0911895549931302e-05	0.01322956019051027	1.0911895549931302e-05
48	EX_h2o(e)	Anaerostipes_caccae	Bacteroides_thetaiotaomicron	0.013446458843699194	6.28453054379781e-07	6.28453054379781e-07
48	EX_h2o(e)	Clostridium_asparagiforme	Bacteroides_thetaiotaomicron	0.008322505446983939	6.28453054379781e-07	6.28453054379781e-07
48	EX_h2o(e)	Clostridium_hiranonis	Bacteroides_thetaiotaomicron	0.003971095801158259	6.28453054379781e-07	6.28453054379781e-07
48	EX_h2o(e)	Dorea_longicatena	Bacteroides_thetaiotaomicron	1.0911895549931302e-05	6.28453054379781e-07	6.28453054379781e-07
48	EX_h2o(e)	Eubacterium_rectale	Bacteroides_thetaiotaomicron	0.01370513658895575	6.28453054379781e-07	6.28453054379781e-07
48	EX_h2o(e)	Faecalibacterium_prausnitzii	Bacteroides_thetaiotaomicron	0.0006611273917052316	6.28453054379781e-07	6.28453054379781e-07
48	EX_h2o(e)	Roseburia_intestinalis	Bacteroides_thetaiotaomicron	1.2865316517150251e-05	6.28453054379781e-07	6.28453054379781e-07
48	EX_h2o(e)	Anaerostipes_caccae	Bifidobacterium_pseudocatenulatum	0.013446458843699194	5.953081666129663e-07	5.953081666129663e-07
48	EX_h2o(e)	Clostridium_asparagiforme	Bifidobacterium_pseudocatenulatum	0.008322505446983939	5.953081666129663e-07	5.953081666129663e-07
48	EX_h2o(e)	Clostridium_hiranonis	Bifidobacterium_pseudocatenulatum	0.003971095801158259	5.953081666129663e-07	5.953081666129663e-07
48	EX_h2o(e)	Dorea_longicatena	Bifidobacterium_pseudocatenulatum	1.0911895549931302e-05	5.953081666129663e-07	5.953081666129663e-07
48	EX_h2o(e)	Eubacterium_rectale	Bifidobacterium_pseudocatenulatum	0.01370513658895575	5.953081666129663e-07	5.953081666129663e-07
48	EX_h2o(e)	Faecalibacterium_prausnitzii	Bifidobacterium_pseudocatenulatum	0.0006611273917052316	5.953081666129663e-07	5.953081666129663e-07
48	EX_h2o(e)	Roseburia_intestinalis	Bifidobacterium_pseudocatenulatum	1.2865316517150251e-05	5.953081666129663e-07	5.953081666129663e-07
48	EX_h2o(e)	Collinsella_aerofaciens	Bacteroides_caccae	2.330630968831733e-07	0.03734892183799503	2.330630968831733e-07
48	EX_h2o(e)	Collinsella_aerofaciens	Bacteroides_cellulosilyticus	2.330630968831733e-07	0.00079546657036691	2.330630968831733e-07
48	EX_h2o(e)	Collinsella_aerofaciens	Bacteroides_ovatus	2.330630968831733e-07	0.004416426808300092	2.330630968831733e-07
48	EX_h2o(e)	Collinsella_aerofaciens	Bacteroides_thetaiotaomicron	2.330630968831733e-07	6.28453054379781e-07	2.330630968831733e-07
48	EX_h2o(e)	Collinsella_aerofaciens	Bacteroides_uniformis	2.330630968831733e-07	0.01584943893723684	2.330630968831733e-07
48	EX_h2o(e)	Collinsella_aerofaciens	Bifidobacterium_adolescentis	2.330630968831733e-07	0.03765078949743201	2.330630968831733e-07
48	EX_h2o(e)	Collinsella_aerofaciens	Bifidobacterium_longum	2.330630968831733e-07	0.003953570686722277	2.330630968831733e-07
48	EX_h2o(e)	Collinsella_aerofaciens	Bifidobacterium_pseudocatenulatum	2.330630968831733e-07	5.953081666129663e-07	2.330630968831733e-07
48	EX_h2o(e)	Collinsella_aerofaciens	Coprococcus_comes	2.330630968831733e-07	0.009246021660814946	2.330630968831733e-07
48	EX_h2o(e)	Collinsella_aerofaciens	Eggerthella_lenta	2.330630968831733e-07	0.022264981731025063	2.330630968831733e-07
48	EX_h2o(e)	Collinsella_aerofaciens	Parabacteroides_johnsonii	2.330630968831733e-07	0.01322956019051027	2.330630968831733e-07
48	EX_h2o(e)	Blautia_hydrogenotrophica	Bacteroides_caccae	1.790852470890352e-07	0.03734892183799503	1.790852470890352e-07
48	EX_h2o(e)	Blautia_hydrogenotrophica	Bacteroides_cellulosilyticus	1.790852470890352e-07	0.00079546657036691	1.790852470890352e-07
48	EX_h2o(e)	Blautia_hydrogenotrophica	Bacteroides_ovatus	1.790852470890352e-07	0.004416426808300092	1.790852470890352e-07
48	EX_h2o(e)	Blautia_hydrogenotrophica	Bacteroides_thetaiotaomicron	1.790852470890352e-07	6.28453054379781e-07	1.790852470890352e-07
48	EX_h2o(e)	Blautia_hydrogenotrophica	Bacteroides_uniformis	1.790852470890352e-07	0.01584943893723684	1.790852470890352e-07
48	EX_h2o(e)	Blautia_hydrogenotrophica	Bifidobacterium_adolescentis	1.790852470890352e-07	0.03765078949743201	1.790852470890352e-07
48	EX_h2o(e)	Blautia_hydrogenotrophica	Bifidobacterium_longum	1.790852470890352e-07	0.003953570686722277	1.790852470890352e-07
48	EX_h2o(e)	Blautia_hydrogenotrophica	Bifidobacterium_pseudocatenulatum	1.790852470890352e-07	5.953081666129663e-07	1.790852470890352e-07
48	EX_h2o(e)	Blautia_hydrogenotrophica	Coprococcus_comes	1.790852470890352e-07	0.009246021660814946	1.790852470890352e-07
48	EX_h2o(e)	Blautia_hydrogenotrophica	Eggerthella_lenta	1.790852470890352e-07	0.022264981731025063	1.790852470890352e-07
48	EX_h2o(e)	Blautia_hydrogenotrophica	Parabacteroides_johnsonii	1.790852470890352e-07	0.01322956019051027	1.790852470890352e-07
48	EX_h2o(e)	Anaerostipes_caccae	Bacteroides_fragilis	0.013446458843699194	8.467229298707767e-08	8.467229298707767e-08
48	EX_h2o(e)	Blautia_hydrogenotrophica	Bacteroides_fragilis	1.790852470890352e-07	8.467229298707767e-08	8.467229298707767e-08
48	EX_h2o(e)	Clostridium_asparagiforme	Bacteroides_fragilis	0.008322505446983939	8.467229298707767e-08	8.467229298707767e-08
48	EX_h2o(e)	Clostridium_hiranonis	Bacteroides_fragilis	0.003971095801158259	8.467229298707767e-08	8.467229298707767e-08
48	EX_h2o(e)	Collinsella_aerofaciens	Bacteroides_fragilis	2.330630968831733e-07	8.467229298707767e-08	8.467229298707767e-08
48	EX_h2o(e)	Dorea_longicatena	Bacteroides_fragilis	1.0911895549931302e-05	8.467229298707767e-08	8.467229298707767e-08
48	EX_h2o(e)	Eubacterium_rectale	Bacteroides_fragilis	0.01370513658895575	8.467229298707767e-08	8.467229298707767e-08
48	EX_h2o(e)	Faecalibacterium_prausnitzii	Bacteroides_fragilis	0.0006611273917052316	8.467229298707767e-08	8.467229298707767e-08
48	EX_h2o(e)	Roseburia_intestinalis	Bacteroides_fragilis	1.2865316517150251e-05	8.467229298707767e-08	8.467229298707767e-08
6	EX_his_L(e)	Collinsella_aerofaciens	Bacteroides_caccae	7.500103700973741e-06	0.0041583957936701145	7.500103700973741e-06
6	EX_his_L(e)	Collinsella_aerofaciens	Bacteroides_cellulosilyticus	7.500103700973741e-06	0.005116503994197184	7.500103700973741e-06
6	EX_his_L(e)	Collinsella_aerofaciens	Bacteroides_fragilis	7.500103700973741e-06	0.010265417019043235	7.500103700973741e-06
6	EX_his_L(e)	Collinsella_aerofaciens	Bacteroides_ovatus	7.500103700973741e-06	0.00558616003350939	7.500103700973741e-06
6	EX_his_L(e)	Collinsella_aerofaciens	Bacteroides_thetaiotaomicron	7.500103700973741e-06	0.0033816085210936963	7.500103700973741e-06
6	EX_his_L(e)	Collinsella_aerofaciens	Bacteroides_uniformis	7.500103700973741e-06	0.004116076647046999	7.500103700973741e-06
6	EX_his_L(e)	Collinsella_aerofaciens	Bacteroides_vulgatus	7.500103700973741e-06	0.0013123794107884393	7.500103700973741e-06
6	EX_his_L(e)	Collinsella_aerofaciens	Bifidobacterium_adolescentis	7.500103700973741e-06	0.00012249329473177977	7.500103700973741e-06
6	EX_his_L(e)	Collinsella_aerofaciens	Bifidobacterium_longum	7.500103700973741e-06	4.187852744559711e-05	7.500103700973741e-06
6	EX_his_L(e)	Collinsella_aerofaciens	Bifidobacterium_pseudocatenulatum	7.500103700973741e-06	0.00026513709829508467	7.500103700973741e-06
6	EX_his_L(e)	Collinsella_aerofaciens	Clostridium_asparagiforme	7.500103700973741e-06	8.936952907909091e-05	7.500103700973741e-06
6	EX_his_L(e)	Collinsella_aerofaciens	Clostridium_hiranonis	7.500103700973741e-06	0.001269053850859774	7.500103700973741e-06
6	EX_his_L(e)	Collinsella_aerofaciens	Coprococcus_comes	7.500103700973741e-06	3.548343837091688e-05	7.500103700973741e-06
6	EX_his_L(e)	Collinsella_aerofaciens	Dorea_formicigenerans	7.500103700973741e-06	9.687362518390071e-05	7.500103700973741e-06
6	EX_his_L(e)	Collinsella_aerofaciens	Dorea_longicatena	7.500103700973741e-06	0.00020741210629222315	7.500103700973741e-06
6	EX_his_L(e)	Collinsella_aerofaciens	Eubacterium_rectale	7.500103700973741e-06	0.00023734353815309668	7.500103700973741e-06
6	EX_his_L(e)	Collinsella_aerofaciens	Prevotella_copri	7.500103700973741e-06	0.0016692449864340556	7.500103700973741e-06
6	EX_his_L(e)	Collinsella_aerofaciens	Faecalibacterium_prausnitzii	7.500103700973741e-06	1.7784508113599735e-06	1.7784508113599735e-06
6	EX_his_L(e)	Collinsella_aerofaciens	Blautia_hydrogenotrophica	7.500103700973741e-06	2.2525637004530547e-08	2.2525637004530547e-08
7	EX_his_L(e)	Collinsella_aerofaciens	Bacteroides_caccae	1.978989951815301e-05	0.004575384010893894	1.978989951815301e-05
7	EX_his_L(e)	Collinsella_aerofaciens	Bacteroides_cellulosilyticus	1.978989951815301e-05	0.005610172989800723	1.978989951815301e-05
7	EX_his_L(e)	Collinsella_aerofaciens	Bacteroides_fragilis	1.978989951815301e-05	0.010701434942852675	1.978989951815301e-05
7	EX_his_L(e)	Collinsella_aerofaciens	Bacteroides_ovatus	1.978989951815301e-05	0.005666583137425155	1.978989951815301e-05
7	EX_his_L(e)	Collinsella_aerofaciens	Bacteroides_thetaiotaomicron	1.978989951815301e-05	0.0037414980562599526	1.978989951815301e-05
7	EX_his_L(e)	Collinsella_aerofaciens	Bacteroides_uniformis	1.978989951815301e-05	0.004324050311904234	1.978989951815301e-05
7	EX_his_L(e)	Collinsella_aerofaciens	Bacteroides_vulgatus	1.978989951815301e-05	0.0013291647222130208	1.978989951815301e-05
7	EX_his_L(e)	Collinsella_aerofaciens	Bifidobacterium_adolescentis	1.978989951815301e-05	0.00012249329473177972	1.978989951815301e-05
7	EX_his_L(e)	Collinsella_aerofaciens	Bifidobacterium_longum	1.978989951815301e-05	4.187852744559709e-05	1.978989951815301e-05
7	EX_his_L(e)	Collinsella_aerofaciens	Bifidobacterium_pseudocatenulatum	1.978989951815301e-05	0.00026513709829508467	1.978989951815301e-05
7	EX_his_L(e)	Collinsella_aerofaciens	Clostridium_asparagiforme	1.978989951815301e-05	0.00010559514859958403	1.978989951815301e-05
7	EX_his_L(e)	Collinsella_aerofaciens	Clostridium_hiranonis	1.978989951815301e-05	0.0012880674248419476	1.978989951815301e-05
7	EX_his_L(e)	Collinsella_aerofaciens	Coprococcus_comes	1.978989951815301e-05	3.5483438370916877e-05	1.978989951815301e-05
7	EX_his_L(e)	Collinsella_aerofaciens	Dorea_formicigenerans	1.978989951815301e-05	9.598642965402629e-05	1.978989951815301e-05
7	EX_his_L(e)	Collinsella_aerofaciens	Dorea_longicatena	1.978989951815301e-05	0.0001971334338882398	1.978989951815301e-05
7	EX_his_L(e)	Collinsella_aerofaciens	Eubacterium_rectale	1.978989951815301e-05	0.00023469249605152448	1.978989951815301e-05
7	EX_his_L(e)	Collinsella_aerofaciens	Prevotella_copri	1.978989951815301e-05	0.0018684240938281393	1.978989951815301e-05
7	EX_his_L(e)	Collinsella_aerofaciens	Faecalibacterium_prausnitzii	1.978989951815301e-05	1.7784508113599737e-06	1.7784508113599737e-06
7	EX_his_L(e)	Collinsella_aerofaciens	Blautia_hydrogenotrophica	1.978989951815301e-05	2.3260375918237298e-08	2.3260375918237298e-08
8	EX_his_L(e)	Collinsella_aerofaciens	Bacteroides_caccae	2.9900161691278993e-05	0.004784267147588863	2.9900161691278993e-05
8	EX_his_L(e)	Collinsella_aerofaciens	Bacteroides_cellulosilyticus	2.9900161691278993e-05	0.005955154870335679	2.9900161691278993e-05
8	EX_his_L(e)	Collinsella_aerofaciens	Bacteroides_fragilis	2.9900161691278993e-05	0.010986034447939406	2.9900161691278993e-05
8	EX_his_L(e)	Collinsella_aerofaciens	Bacteroides_ovatus	2.9900161691278993e-05	0.005529710246744131	2.9900161691278993e-05
8	EX_his_L(e)	Collinsella_aerofaciens	Bacteroides_thetaiotaomicron	2.9900161691278993e-05	0.003910638951816277	2.9900161691278993e-05
8	EX_his_L(e)	Collinsella_aerofaciens	Bacteroides_uniformis	2.9900161691278993e-05	0.004365534602100957	2.9900161691278993e-05
8	EX_his_L(e)	Collinsella_aerofaciens	Bacteroides_vulgatus	2.9900161691278993e-05	0.0012952258150877582	2.9900161691278993e-05
8	EX_his_L(e)	Collinsella_aerofaciens	Bifidobacterium_adolescentis	2.9900161691278993e-05	0.00012249329473177977	2.9900161691278993e-05
8	EX_his_L(e)	Collinsella_aerofaciens	Bifidobacterium_longum	2.9900161691278993e-05	4.187852744559711e-05	2.9900161691278993e-05
8	EX_his_L(e)	Collinsella_aerofaciens	Bifidobacterium_pseudocatenulatum	2.9900161691278993e-05	0.0002651370982950847	2.9900161691278993e-05
8	EX_his_L(e)	Collinsella_aerofaciens	Clostridium_asparagiforme	2.9900161691278993e-05	0.00010939896876591829	2.9900161691278993e-05
8	EX_his_L(e)	Collinsella_aerofaciens	Clostridium_hiranonis	2.9900161691278993e-05	0.0009609035076963498	2.9900161691278993e-05
8	EX_his_L(e)	Collinsella_aerofaciens	Coprococcus_comes	2.9900161691278993e-05	3.548343837091689e-05	2.9900161691278993e-05
8	EX_his_L(e)	Collinsella_aerofaciens	Dorea_formicigenerans	2.9900161691278993e-05	9.530442867954075e-05	2.9900161691278993e-05
8	EX_his_L(e)	Collinsella_aerofaciens	Dorea_longicatena	2.9900161691278993e-05	0.00018513200569820752	2.9900161691278993e-05
8	EX_his_L(e)	Collinsella_aerofaciens	Eubacterium_rectale	2.9900161691278993e-05	0.00023397830028475014	2.9900161691278993e-05
8	EX_his_L(e)	Collinsella_aerofaciens	Prevotella_copri	2.9900161691278993e-05	0.0020261939220367446	2.9900161691278993e-05
8	EX_his_L(e)	Collinsella_aerofaciens	Faecalibacterium_prausnitzii	2.9900161691278993e-05	1.7784508113599612e-06	1.7784508113599612e-06
8	EX_his_L(e)	Collinsella_aerofaciens	Blautia_hydrogenotrophica	2.9900161691278993e-05	2.372987448587336e-08	2.372987448587336e-08
9	EX_his_L(e)	Collinsella_aerofaciens	Bacteroides_caccae	3.409173684820155e-05	0.0049241005352269425	3.409173684820155e-05
9	EX_his_L(e)	Collinsella_aerofaciens	Bacteroides_cellulosilyticus	3.409173684820155e-05	0.005998219635235018	3.409173684820155e-05
9	EX_his_L(e)	Collinsella_aerofaciens	Bacteroides_fragilis	3.409173684820155e-05	0.011029018590889934	3.409173684820155e-05
9	EX_his_L(e)	Collinsella_aerofaciens	Bacteroides_ovatus	3.409173684820155e-05	0.005496930719404741	3.409173684820155e-05
9	EX_his_L(e)	Collinsella_aerofaciens	Bacteroides_thetaiotaomicron	3.409173684820155e-05	0.00393191227200726	3.409173684820155e-05
9	EX_his_L(e)	Collinsella_aerofaciens	Bacteroides_uniformis	3.409173684820155e-05	0.004442244848775446	3.409173684820155e-05
9	EX_his_L(e)	Collinsella_aerofaciens	Bacteroides_vulgatus	3.409173684820155e-05	0.0012686085635291151	3.409173684820155e-05
9	EX_his_L(e)	Collinsella_aerofaciens	Bifidobacterium_adolescentis	3.409173684820155e-05	0.00012249329473177967	3.409173684820155e-05
9	EX_his_L(e)	Collinsella_aerofaciens	Bifidobacterium_longum	3.409173684820155e-05	4.187852744559713e-05	3.409173684820155e-05
9	EX_his_L(e)	Collinsella_aerofaciens	Bifidobacterium_pseudocatenulatum	3.409173684820155e-05	0.00026513709829508467	3.409173684820155e-05
9	EX_his_L(e)	Collinsella_aerofaciens	Clostridium_asparagiforme	3.409173684820155e-05	0.00011365105305732829	3.409173684820155e-05
9	EX_his_L(e)	Collinsella_aerofaciens	Clostridium_hiranonis	3.409173684820155e-05	0.0010272062859149778	3.409173684820155e-05
9	EX_his_L(e)	Collinsella_aerofaciens	Coprococcus_comes	3.409173684820155e-05	3.497653573432646e-05	3.409173684820155e-05
9	EX_his_L(e)	Collinsella_aerofaciens	Dorea_formicigenerans	3.409173684820155e-05	9.282792246110517e-05	3.409173684820155e-05
9	EX_his_L(e)	Collinsella_aerofaciens	Dorea_longicatena	3.409173684820155e-05	0.00016518543087871458	3.409173684820155e-05
9	EX_his_L(e)	Collinsella_aerofaciens	Eubacterium_rectale	3.409173684820155e-05	0.0002339783002847501	3.409173684820155e-05
9	EX_his_L(e)	Collinsella_aerofaciens	Prevotella_copri	3.409173684820155e-05	0.0018817916295340142	3.409173684820155e-05
9	EX_his_L(e)	Collinsella_aerofaciens	Faecalibacterium_prausnitzii	3.409173684820155e-05	1.7784508113599875e-06	1.7784508113599875e-06
9	EX_his_L(e)	Collinsella_aerofaciens	Blautia_hydrogenotrophica	3.409173684820155e-05	2.3933009304536812e-08	2.3933009304536812e-08
10	EX_his_L(e)	Collinsella_aerofaciens	Bacteroides_caccae	3.525991386852583e-05	0.005016209529902029	3.525991386852583e-05
10	EX_his_L(e)	Collinsella_aerofaciens	Bacteroides_cellulosilyticus	3.525991386852583e-05	0.00604185339282817	3.525991386852583e-05
10	EX_his_L(e)	Collinsella_aerofaciens	Bacteroides_fragilis	3.525991386852583e-05	0.010775528965113454	3.525991386852583e-05
10	EX_his_L(e)	Collinsella_aerofaciens	Bacteroides_ovatus	3.525991386852583e-05	0.0051581526857735005	3.525991386852583e-05
10	EX_his_L(e)	Collinsella_aerofaciens	Bacteroides_thetaiotaomicron	3.525991386852583e-05	0.003995141097920112	3.525991386852583e-05
10	EX_his_L(e)	Collinsella_aerofaciens	Bacteroides_uniformis	3.525991386852583e-05	0.004356421430090474	3.525991386852583e-05
10	EX_his_L(e)	Collinsella_aerofaciens	Bacteroides_vulgatus	3.525991386852583e-05	0.001185037677131483	3.525991386852583e-05
10	EX_his_L(e)	Collinsella_aerofaciens	Bifidobacterium_adolescentis	3.525991386852583e-05	0.00012249329473177972	3.525991386852583e-05
10	EX_his_L(e)	Collinsella_aerofaciens	Bifidobacterium_longum	3.525991386852583e-05	4.187852744559711e-05	3.525991386852583e-05
10	EX_his_L(e)	Collinsella_aerofaciens	Bifidobacterium_pseudocatenulatum	3.525991386852583e-05	0.00026513709829508467	3.525991386852583e-05
10	EX_his_L(e)	Collinsella_aerofaciens	Clostridium_asparagiforme	3.525991386852583e-05	0.00013263021901993246	3.525991386852583e-05
10	EX_his_L(e)	Collinsella_aerofaciens	Clostridium_hiranonis	3.525991386852583e-05	0.001164714148043886	3.525991386852583e-05
10	EX_his_L(e)	Collinsella_aerofaciens	Dorea_formicigenerans	3.525991386852583e-05	9.24502999523892e-05	3.525991386852583e-05
10	EX_his_L(e)	Collinsella_aerofaciens	Dorea_longicatena	3.525991386852583e-05	0.00015115243886241838	3.525991386852583e-05
10	EX_his_L(e)	Collinsella_aerofaciens	Eubacterium_rectale	3.525991386852583e-05	0.00023722799561973134	3.525991386852583e-05
10	EX_his_L(e)	Collinsella_aerofaciens	Prevotella_copri	3.525991386852583e-05	0.001918904596708184	3.525991386852583e-05
10	EX_his_L(e)	Collinsella_aerofaciens	Coprococcus_comes	3.525991386852583e-05	3.497653573432648e-05	3.497653573432648e-05
[truncated: 5,595,827 more chars]
