## Supplementary Dataset S2 for "Dynamical Systems–Constrained Metabolic Modeling Enables Forecasting of Host-Microbiome Dynamics" (part 1 of 3)

	Time	Microbe	Metabolite	FluxValue	direction	AbsFlux
0	1	Anaerostipes_caccae	EX_12dgr180(e)	3.4885529831363335e-06	uptake	3.4885529831363335e-06
1	1	Anaerostipes_caccae	EX_26dap_M(e)	5.92038944234106e-05	uptake	5.92038944234106e-05
2	1	Anaerostipes_caccae	EX_acald(e)	-5.32352825133855e-10	secretion	5.32352825133855e-10
3	1	Anaerostipes_caccae	EX_ala_L(e)	0.0010494198509762957	uptake	0.0010494198509762957
4	1	Anaerostipes_caccae	EX_arab_L(e)	0.013115401587229536	uptake	0.013115401587229536
5	1	Anaerostipes_caccae	EX_arg_L(e)	0.00037179921396024283	uptake	0.00037179921396024283
6	1	Anaerostipes_caccae	EX_but(e)	-0.03673298260651413	secretion	0.03673298260651413
7	1	Anaerostipes_caccae	EX_ca2(e)	1.1376056370103234e-05	uptake	1.1376056370103234e-05
8	1	Anaerostipes_caccae	EX_cgly(e)	6.046354483863488e-05	uptake	6.046354483863488e-05
9	1	Anaerostipes_caccae	EX_cl(e)	1.1376056370103234e-05	uptake	1.1376056370103234e-05
10	1	Anaerostipes_caccae	EX_co2(e)	-0.02253232834095394	secretion	0.02253232834095394
11	1	Anaerostipes_caccae	EX_cobalt2(e)	1.1376056370103234e-05	uptake	1.1376056370103234e-05
12	1	Anaerostipes_caccae	EX_cu2(e)	1.1376056370103234e-05	uptake	1.1376056370103234e-05
13	1	Anaerostipes_caccae	EX_etoh(e)	-5.1400479668078146e-12	secretion	5.1400479668078146e-12
14	1	Anaerostipes_caccae	EX_fe2(e)	1.5210086370754622e-05	uptake	1.5210086370754622e-05
15	1	Anaerostipes_caccae	EX_fe3(e)	1.1376056370103234e-05	uptake	1.1376056370103234e-05
16	1	Anaerostipes_caccae	EX_fol(e)	-8.27008331140497e-10	secretion	8.27008331140497e-10
17	1	Anaerostipes_caccae	EX_for(e)	-0.04901933420087792	secretion	0.04901933420087792
18	1	Anaerostipes_caccae	EX_fum(e)	-3.6823246561547023e-09	secretion	3.6823246561547023e-09
19	1	Anaerostipes_caccae	EX_gcald(e)	-1.1515027369251628e-05	secretion	1.1515027369251628e-05
20	1	Anaerostipes_caccae	EX_glc_D(e)	0.014520915534191067	uptake	0.014520915534191067
21	1	Anaerostipes_caccae	EX_gln_L(e)	0.0008266321536926624	uptake	0.0008266321536926624
22	1	Anaerostipes_caccae	EX_glu_L(e)	0.0005383623195617216	uptake	0.0005383623195617216
23	1	Anaerostipes_caccae	EX_glycys(e)	7.49672221499792e-05	uptake	7.49672221499792e-05
24	1	Anaerostipes_caccae	EX_glygln(e)	7.766907963577107e-05	uptake	7.766907963577107e-05
25	1	Anaerostipes_caccae	EX_h(e)	-0.03237355713689851	secretion	0.03237355713689851
26	1	Anaerostipes_caccae	EX_h2(e)	-0.02867594940615627	secretion	0.02867594940615627
27	1	Anaerostipes_caccae	EX_h2o(e)	-0.027497482529307442	secretion	0.027497482529307442
28	1	Anaerostipes_caccae	EX_hxan(e)	-1.1133344476231555e-05	secretion	1.1133344476231555e-05
29	1	Anaerostipes_caccae	EX_ile_L(e)	0.00044361752614325585	uptake	0.00044361752614325585
30	1	Anaerostipes_caccae	EX_indole(e)	-0.0005113615204702438	secretion	0.0005113615204702438
31	1	Anaerostipes_caccae	EX_inost(e)	0.0033345871149670432	uptake	0.0033345871149670432
32	1	Anaerostipes_caccae	EX_k(e)	1.1376056370103234e-05	uptake	1.1376056370103234e-05
33	1	Anaerostipes_caccae	EX_lac_L(e)	0.017603070694441104	uptake	0.017603070694441104
34	1	Anaerostipes_caccae	EX_leu_L(e)	0.0006514267596790512	uptake	0.0006514267596790512
35	1	Anaerostipes_caccae	EX_lys_L(e)	0.00047844974242996065	uptake	0.00047844974242996065
36	1	Anaerostipes_caccae	EX_malt(e)	0.0037815444011456566	uptake	0.0037815444011456566
37	1	Anaerostipes_caccae	EX_met_L(e)	0.00022527075081845498	uptake	0.00022527075081845498
38	1	Anaerostipes_caccae	EX_mg2(e)	1.1376056370103234e-05	uptake	1.1376056370103234e-05
39	1	Anaerostipes_caccae	EX_mn2(e)	1.1376056370103234e-05	uptake	1.1376056370103234e-05
40	1	Anaerostipes_caccae	EX_mqn7(e)	7.668060001302775e-06	uptake	7.668060001302775e-06
41	1	Anaerostipes_caccae	EX_na1(e)	0.02943945701589542	uptake	0.02943945701589542
42	1	Anaerostipes_caccae	EX_nac(e)	2.245049315513824e-05	uptake	2.245049315513824e-05
43	1	Anaerostipes_caccae	EX_nh4(e)	0.004114049931837552	uptake	0.004114049931837552
44	1	Anaerostipes_caccae	EX_o2(e)	7.874780854470466e-05	uptake	7.874780854470466e-05
45	1	Anaerostipes_caccae	EX_ocdca(e)	3.4279707244825125e-05	uptake	3.4279707244825125e-05
46	1	Anaerostipes_caccae	EX_orn(e)	-0.00037179921396024283	secretion	0.00037179921396024283
47	1	Anaerostipes_caccae	EX_pcresol(e)	-4.311131165600033e-12	secretion	4.311131165600033e-12
48	1	Anaerostipes_caccae	EX_pheme(e)	3.8340300006513874e-06	uptake	3.8340300006513874e-06
49	1	Anaerostipes_caccae	EX_pi(e)	0.0020380426689987326	uptake	0.0020380426689987326
50	1	Anaerostipes_caccae	EX_pnto_R(e)	2.275211274020087e-05	uptake	2.275211274020087e-05
51	1	Anaerostipes_caccae	EX_pro_L(e)	0.0002858210984389476	uptake	0.0002858210984389476
52	1	Anaerostipes_caccae	EX_ptrc(e)	3.875704219333744e-06	uptake	3.875704219333744e-06
53	1	Anaerostipes_caccae	EX_pydx(e)	9.068612624310971e-06	uptake	9.068612624310971e-06
54	1	Anaerostipes_caccae	EX_ribflv(e)	2.2752112740206468e-05	uptake	2.2752112740206468e-05
55	1	Anaerostipes_caccae	EX_ser_L(e)	0.0030175107225236374	uptake	0.0030175107225236374
56	1	Anaerostipes_caccae	EX_so4(e)	2.6107904071558565e-05	uptake	2.6107904071558565e-05
57	1	Anaerostipes_caccae	EX_spmd(e)	3.8340300006513874e-06	uptake	3.8340300006513874e-06
58	1	Anaerostipes_caccae	EX_thm(e)	4.8680805904569244e-06	uptake	4.8680805904569244e-06
59	1	Anaerostipes_caccae	EX_trp_L(e)	0.0003342335694517839	uptake	0.0003342335694517839
60	1	Anaerostipes_caccae	EX_val_L(e)	0.0005461022781476436	uptake	0.0005461022781476436
61	1	Anaerostipes_caccae	EX_xan(e)	1.9949793799576857e-05	uptake	1.9949793799576857e-05
62	1	Anaerostipes_caccae	EX_zn2(e)	1.1376056370103234e-05	uptake	1.1376056370103234e-05
63	1	Bacteroides_caccae	EX_2dmmq8(e)	3.116213588045693e-13	uptake	3.116213588045693e-13
64	1	Bacteroides_caccae	EX_ac(e)	-0.06143924753274959	secretion	0.06143924753274959
65	1	Bacteroides_caccae	EX_ade(e)	3.5020550853519534e-08	uptake	3.5020550853519534e-08
66	1	Bacteroides_caccae	EX_adn(e)	6.535508804242025e-05	uptake	6.535508804242025e-05
67	1	Bacteroides_caccae	EX_arg_L(e)	0.0037012146303034466	uptake	0.0037012146303034466
68	1	Bacteroides_caccae	EX_asn_L(e)	0.0004199464678149069	uptake	0.0004199464678149069
69	1	Bacteroides_caccae	EX_asp_L(e)	0.0002336950757880131	uptake	0.0002336950757880131
70	1	Bacteroides_caccae	EX_bglc(e)	3.0152835066636497e-07	uptake	3.0152835066636497e-07
71	1	Bacteroides_caccae	EX_ca2(e)	1.203989697565024e-05	uptake	1.203989697565024e-05
72	1	Bacteroides_caccae	EX_cl(e)	1.203989697565024e-05	uptake	1.203989697565024e-05
73	1	Bacteroides_caccae	EX_co2(e)	-0.08941030400117474	secretion	0.08941030400117474
74	1	Bacteroides_caccae	EX_cobalt2(e)	1.203989697565024e-05	uptake	1.203989697565024e-05
75	1	Bacteroides_caccae	EX_cu2(e)	1.203989697565024e-05	uptake	1.203989697565024e-05
76	1	Bacteroides_caccae	EX_cys_L(e)	0.0004625867967284589	uptake	0.0004625867967284589
77	1	Bacteroides_caccae	EX_cytd(e)	-3.644951646644219e-10	secretion	3.644951646644219e-10
78	1	Bacteroides_caccae	EX_dad_2(e)	-1.409393586693108e-08	secretion	1.409393586693108e-08
79	1	Bacteroides_caccae	EX_dttp(e)	-1.252733031059632e-10	secretion	1.252733031059632e-10
80	1	Bacteroides_caccae	EX_fe2(e)	1.203989697565024e-05	uptake	1.203989697565024e-05
81	1	Bacteroides_caccae	EX_fe3(e)	1.203989697565024e-05	uptake	1.203989697565024e-05
82	1	Bacteroides_caccae	EX_fol(e)	5.011012627645393e-06	uptake	5.011012627645393e-06
83	1	Bacteroides_caccae	EX_gln_L(e)	0.0018929210763853016	uptake	0.0018929210763853016
84	1	Bacteroides_caccae	EX_glu_L(e)	0.00038718574518409543	uptake	0.00038718574518409543
85	1	Bacteroides_caccae	EX_gua(e)	3.532742552740734e-08	uptake	3.532742552740734e-08
86	1	Bacteroides_caccae	EX_h(e)	-0.059572083086845695	secretion	0.059572083086845695
87	1	Bacteroides_caccae	EX_h2(e)	-0.09241247892203007	secretion	0.09241247892203007
88	1	Bacteroides_caccae	EX_h2o(e)	0.03449023914359372	uptake	0.03449023914359372
89	1	Bacteroides_caccae	EX_h2s(e)	-0.007057020276970594	secretion	0.007057020276970594
90	1	Bacteroides_caccae	EX_his_L(e)	0.0005842376894700328	uptake	0.0005842376894700328
91	1	Bacteroides_caccae	EX_k(e)	1.203989697565024e-05	uptake	1.203989697565024e-05
92	1	Bacteroides_caccae	EX_leu_L(e)	0.0008309091808679148	uptake	0.0008309091808679148
93	1	Bacteroides_caccae	EX_lys_L(e)	0.00047863221535629003	uptake	0.00047863221535629003
94	1	Bacteroides_caccae	EX_malt(e)	0.0025601975313189807	uptake	0.0025601975313189807
95	1	Bacteroides_caccae	EX_met_L(e)	5.2103374059903356e-11	uptake	5.2103374059903356e-11
96	1	Bacteroides_caccae	EX_mg2(e)	1.203989697565024e-05	uptake	1.203989697565024e-05
97	1	Bacteroides_caccae	EX_mn2(e)	1.203989697565024e-05	uptake	1.203989697565024e-05
98	1	Bacteroides_caccae	EX_mqn8(e)	3.340675080375059e-06	uptake	3.340675080375059e-06
99	1	Bacteroides_caccae	EX_nac(e)	2.4079793951298133e-05	uptake	2.4079793951298133e-05
100	1	Bacteroides_caccae	EX_nh4(e)	-0.0030840965917691685	secretion	0.0030840965917691685
101	1	Bacteroides_caccae	EX_no3(e)	7.806419328645079e-05	uptake	7.806419328645079e-05
102	1	Bacteroides_caccae	EX_o2(e)	5.842351728539745e-05	uptake	5.842351728539745e-05
103	1	Bacteroides_caccae	EX_orot(e)	4.574406700671355e-05	uptake	4.574406700671355e-05
104	1	Bacteroides_caccae	EX_pac(e)	-0.00369646290225933	secretion	0.00369646290225933
105	1	Bacteroides_caccae	EX_phe_L(e)	0.0026290673796570286	uptake	0.0026290673796570286
106	1	Bacteroides_caccae	EX_pheme(e)	1.937571770927337e-06	uptake	1.937571770927337e-06
107	1	Bacteroides_caccae	EX_pi(e)	0.003774467822352809	uptake	0.003774467822352809
108	1	Bacteroides_caccae	EX_pnto_R(e)	2.407979395130091e-05	uptake	2.407979395130091e-05
109	1	Bacteroides_caccae	EX_ppa(e)	-0.0006753009646205361	secretion	0.0006753009646205361
110	1	Bacteroides_caccae	EX_pro_L(e)	-0.0041603642595149535	secretion	0.0041603642595149535
111	1	Bacteroides_caccae	EX_pydam(e)	5.733256399251465e-06	uptake	5.733256399251465e-06
112	1	Bacteroides_caccae	EX_pydx(e)	7.013701345927866e-06	uptake	7.013701345927866e-06
113	1	Bacteroides_caccae	EX_pydx5p(e)	-3.147069601963077e-10	secretion	3.147069601963077e-10
114	1	Bacteroides_caccae	EX_pydxn(e)	5.682196447378328e-07	uptake	5.682196447378328e-07
115	1	Bacteroides_caccae	EX_q8(e)	1.6703375419425758e-06	uptake	1.6703375419425758e-06
116	1	Bacteroides_caccae	EX_ribflv(e)	2.6487773124916252e-05	uptake	2.6487773124916252e-05
117	1	Bacteroides_caccae	EX_ser_L(e)	0.003495844203572754	uptake	0.003495844203572754
118	1	Bacteroides_caccae	EX_sheme(e)	1.6703375425484525e-06	uptake	1.6703375425484525e-06
119	1	Bacteroides_caccae	EX_so4(e)	0.00567904102848234	uptake	0.00567904102848234
120	1	Bacteroides_caccae	EX_spmd(e)	1.6703375425484525e-06	uptake	1.6703375425484525e-06
121	1	Bacteroides_caccae	EX_succ(e)	-0.003983289336427815	secretion	0.003983289336427815
122	1	Bacteroides_caccae	EX_thm(e)	1.6703375425484603e-06	uptake	1.6703375425484603e-06
123	1	Bacteroides_caccae	EX_thymd(e)	1.4967588375729026e-05	uptake	1.4967588375729026e-05
124	1	Bacteroides_caccae	EX_trp_L(e)	9.870142437629244e-05	uptake	9.870142437629244e-05
125	1	Bacteroides_caccae	EX_tyr_L(e)	0.0016338657757865819	uptake	0.0016338657757865819
126	1	Bacteroides_caccae	EX_ura(e)	4.204621130001366e-08	uptake	4.204621130001366e-08
127	1	Bacteroides_caccae	EX_urea(e)	-0.003964601845353748	secretion	0.003964601845353748
128	1	Bacteroides_caccae	EX_val_L(e)	0.000736540169984838	uptake	0.000736540169984838
129	1	Bacteroides_caccae	EX_xan(e)	1.7602421517106103e-05	uptake	1.7602421517106103e-05
130	1	Bacteroides_caccae	EX_zn2(e)	1.203989697565024e-05	uptake	1.203989697565024e-05
131	1	Bacteroides_cellulosilyticus	EX_2dmmq8(e)	1.4821497998117384e-12	uptake	1.4821497998117384e-12
132	1	Bacteroides_cellulosilyticus	EX_ac(e)	-0.0551180721330376	secretion	0.0551180721330376
133	1	Bacteroides_cellulosilyticus	EX_ade(e)	3.9462887629655025e-08	uptake	3.9462887629655025e-08
134	1	Bacteroides_cellulosilyticus	EX_adn(e)	6.830323208421117e-05	uptake	6.830323208421117e-05
135	1	Bacteroides_cellulosilyticus	EX_arg_L(e)	0.0031106249272772296	uptake	0.0031106249272772296
136	1	Bacteroides_cellulosilyticus	EX_asn_L(e)	0.0003728435697374115	uptake	0.0003728435697374115
137	1	Bacteroides_cellulosilyticus	EX_asp_L(e)	0.00023502342936169407	uptake	0.00023502342936169407
138	1	Bacteroides_cellulosilyticus	EX_bglc(e)	2.6482357583164507e-07	uptake	2.6482357583164507e-07
139	1	Bacteroides_cellulosilyticus	EX_ca2(e)	1.0689453327300385e-05	uptake	1.0689453327300385e-05
140	1	Bacteroides_cellulosilyticus	EX_cl(e)	1.0689453327300385e-05	uptake	1.0689453327300385e-05
141	1	Bacteroides_cellulosilyticus	EX_co2(e)	-0.08075159847108074	secretion	0.08075159847108074
142	1	Bacteroides_cellulosilyticus	EX_cobalt2(e)	1.0689453327300385e-05	uptake	1.0689453327300385e-05
143	1	Bacteroides_cellulosilyticus	EX_cu2(e)	1.0689453327300385e-05	uptake	1.0689453327300385e-05
144	1	Bacteroides_cellulosilyticus	EX_cys_L(e)	0.0004441906460487759	uptake	0.0004441906460487759
145	1	Bacteroides_cellulosilyticus	EX_cytd(e)	-2.13757659148353e-09	secretion	2.13757659148353e-09
146	1	Bacteroides_cellulosilyticus	EX_dad_2(e)	-8.018548335680932e-06	secretion	8.018548335680932e-06
147	1	Bacteroides_cellulosilyticus	EX_dttp(e)	-3.245170615952039e-07	secretion	3.245170615952039e-07
148	1	Bacteroides_cellulosilyticus	EX_fe2(e)	1.0689453356840987e-05	uptake	1.0689453356840987e-05
149	1	Bacteroides_cellulosilyticus	EX_fe3(e)	1.0689453327300385e-05	uptake	1.0689453327300385e-05
150	1	Bacteroides_cellulosilyticus	EX_fol(e)	4.448957139256193e-06	uptake	4.448957139256193e-06
151	1	Bacteroides_cellulosilyticus	EX_for(e)	-3.049641146712478e-09	secretion	3.049641146712478e-09
152	1	Bacteroides_cellulosilyticus	EX_gln_L(e)	0.0018747403877530633	uptake	0.0018747403877530633
153	1	Bacteroides_cellulosilyticus	EX_glu_L(e)	0.0003936202034154274	uptake	0.0003936202034154274
154	1	Bacteroides_cellulosilyticus	EX_gsn(e)	-5.822726192583481e-09	secretion	5.822726192583481e-09
155	1	Bacteroides_cellulosilyticus	EX_gua(e)	4.07475855758568e-08	uptake	4.07475855758568e-08
156	1	Bacteroides_cellulosilyticus	EX_h(e)	-0.05249202642719091	secretion	0.05249202642719091
157	1	Bacteroides_cellulosilyticus	EX_h2(e)	-0.08331389346276437	secretion	0.08331389346276437
158	1	Bacteroides_cellulosilyticus	EX_h2o(e)	0.030367716689696487	uptake	0.030367716689696487
159	1	Bacteroides_cellulosilyticus	EX_h2s(e)	-0.010219362420782942	secretion	0.010219362420782942
160	1	Bacteroides_cellulosilyticus	EX_his_L(e)	0.0005875578923422676	uptake	0.0005875578923422676
161	1	Bacteroides_cellulosilyticus	EX_ile_L(e)	1.315517400366185e-09	uptake	1.315517400366185e-09
162	1	Bacteroides_cellulosilyticus	EX_k(e)	1.0689453327300385e-05	uptake	1.0689453327300385e-05
163	1	Bacteroides_cellulosilyticus	EX_leu_L(e)	0.0007965988211959815	uptake	0.0007965988211959815
164	1	Bacteroides_cellulosilyticus	EX_lys_L(e)	0.00043744283834865375	uptake	0.00043744283834865375
165	1	Bacteroides_cellulosilyticus	EX_malt(e)	0.002574752303048738	uptake	0.002574752303048738
166	1	Bacteroides_cellulosilyticus	EX_meoh(e)	-1.5281026566722887e-12	secretion	1.5281026566722887e-12
167	1	Bacteroides_cellulosilyticus	EX_met_L(e)	-0.00023957831872600287	secretion	0.00023957831872600287
168	1	Bacteroides_cellulosilyticus	EX_mg2(e)	1.0689453327300385e-05	uptake	1.0689453327300385e-05
169	1	Bacteroides_cellulosilyticus	EX_mn2(e)	1.0689453327300385e-05	uptake	1.0689453327300385e-05
170	1	Bacteroides_cellulosilyticus	EX_mqn8(e)	2.965971378359243e-06	uptake	2.965971378359243e-06
171	1	Bacteroides_cellulosilyticus	EX_nac(e)	2.137890665459889e-05	uptake	2.137890665459889e-05
172	1	Bacteroides_cellulosilyticus	EX_nh4(e)	-0.002656211063425956	secretion	0.002656211063425956
173	1	Bacteroides_cellulosilyticus	EX_no3(e)	7.658649546593715e-05	uptake	7.658649546593715e-05
174	1	Bacteroides_cellulosilyticus	EX_o2(e)	5.9394159535491243e-05	uptake	5.9394159535491243e-05
175	1	Bacteroides_cellulosilyticus	EX_orot(e)	4.4878174764537666e-05	uptake	4.4878174764537666e-05
176	1	Bacteroides_cellulosilyticus	EX_pac(e)	-0.0034447258117028677	secretion	0.0034447258117028677
177	1	Bacteroides_cellulosilyticus	EX_phe_L(e)	0.002644010191804341	uptake	0.002644010191804341
178	1	Bacteroides_cellulosilyticus	EX_pheme(e)	1.7041253474193817e-06	uptake	1.7041253474193817e-06
179	1	Bacteroides_cellulosilyticus	EX_pi(e)	0.0034043226195028978	uptake	0.0034043226195028978
180	1	Bacteroides_cellulosilyticus	EX_pnto_R(e)	2.1378906654601233e-05	uptake	2.1378906654601233e-05
181	1	Bacteroides_cellulosilyticus	EX_ppa(e)	-0.0005975229944163375	secretion	0.0005975229944163375
182	1	Bacteroides_cellulosilyticus	EX_ppi(e)	-0.00034705310877151187	secretion	0.00034705310877151187
183	1	Bacteroides_cellulosilyticus	EX_pro_L(e)	-0.003784457042682067	secretion	0.003784457042682067
184	1	Bacteroides_cellulosilyticus	EX_ptrc(e)	1.5326587325261985e-12	uptake	1.5326587325261985e-12
185	1	Bacteroides_cellulosilyticus	EX_pydam(e)	4.918922293190102e-06	uptake	4.918922293190102e-06
186	1	Bacteroides_cellulosilyticus	EX_pydx(e)	8.750164765313934e-06	uptake	8.750164765313934e-06
187	1	Bacteroides_cellulosilyticus	EX_pydx5p(e)	-2.127017549274435e-10	secretion	2.127017549274435e-10
188	1	Bacteroides_cellulosilyticus	EX_pydxn(e)	5.931274565770744e-07	uptake	5.931274565770744e-07
189	1	Bacteroides_cellulosilyticus	EX_q8(e)	1.4829856989188106e-06	uptake	1.4829856989188106e-06
190	1	Bacteroides_cellulosilyticus	EX_ribflv(e)	2.2853312695756986e-05	uptake	2.2853312695756986e-05
191	1	Bacteroides_cellulosilyticus	EX_ser_L(e)	0.0035543583499603026	uptake	0.0035543583499603026
192	1	Bacteroides_cellulosilyticus	EX_sheme(e)	1.4829856835447856e-06	uptake	1.4829856835447856e-06
193	1	Bacteroides_cellulosilyticus	EX_so4(e)	0.0052851990898604324	uptake	0.0052851990898604324
194	1	Bacteroides_cellulosilyticus	EX_spmd(e)	1.499105049897867e-06	uptake	1.499105049897867e-06
195	1	Bacteroides_cellulosilyticus	EX_succ(e)	-0.0031693791878989767	secretion	0.0031693791878989767
196	1	Bacteroides_cellulosilyticus	EX_thm(e)	1.4829857130853972e-06	uptake	1.4829857130853972e-06
197	1	Bacteroides_cellulosilyticus	EX_thr_L(e)	0.0003616676153270638	uptake	0.0003616676153270638
198	1	Bacteroides_cellulosilyticus	EX_thymd(e)	1.9457372478709433e-05	uptake	1.9457372478709433e-05
199	1	Bacteroides_cellulosilyticus	EX_trp_L(e)	8.763067253334745e-05	uptake	8.763067253334745e-05
200	1	Bacteroides_cellulosilyticus	EX_tyr_L(e)	0.001303648273319712	uptake	0.001303648273319712
201	1	Bacteroides_cellulosilyticus	EX_ura(e)	3.923811839161979e-08	uptake	3.923811839161979e-08
202	1	Bacteroides_cellulosilyticus	EX_urea(e)	-0.005031779748051567	secretion	0.005031779748051567
203	1	Bacteroides_cellulosilyticus	EX_val_L(e)	0.0006539268389636373	uptake	0.0006539268389636373
204	1	Bacteroides_cellulosilyticus	EX_xan(e)	2.532777350071803e-05	uptake	2.532777350071803e-05
205	1	Bacteroides_cellulosilyticus	EX_zn2(e)	1.0689453327300385e-05	uptake	1.0689453327300385e-05
206	1	Bacteroides_fragilis	EX_2dmmq8(e)	2.773284035309199e-12	uptake	2.773284035309199e-12
207	1	Bacteroides_fragilis	EX_ac(e)	-0.19364210757357384	secretion	0.19364210757357384
208	1	Bacteroides_fragilis	EX_ade(e)	1.9865214502726254e-07	uptake	1.9865214502726254e-07
209	1	Bacteroides_fragilis	EX_adn(e)	0.00033314916361645223	uptake	0.00033314916361645223
210	1	Bacteroides_fragilis	EX_arg_L(e)	0.009968076767890481	uptake	0.009968076767890481
211	1	Bacteroides_fragilis	EX_asn_L(e)	0.0013117281838698313	uptake	0.0013117281838698313
212	1	Bacteroides_fragilis	EX_asp_L(e)	0.0011456805732937192	uptake	0.0011456805732937192
213	1	Bacteroides_fragilis	EX_bglc(e)	1.13094957139643e-06	uptake	1.13094957139643e-06
214	1	Bacteroides_fragilis	EX_ca2(e)	3.7607346183967486e-05	uptake	3.7607346183967486e-05
215	1	Bacteroides_fragilis	EX_cl(e)	3.7607346183967486e-05	uptake	3.7607346183967486e-05
216	1	Bacteroides_fragilis	EX_co2(e)	-0.2941519274810081	secretion	0.2941519274810081
217	1	Bacteroides_fragilis	EX_cobalt2(e)	3.7607346183967486e-05	uptake	3.7607346183967486e-05
218	1	Bacteroides_fragilis	EX_cu2(e)	3.7607346183967486e-05	uptake	3.7607346183967486e-05
219	1	Bacteroides_fragilis	EX_cys_L(e)	0.0016795866862687376	uptake	0.0016795866862687376
220	1	Bacteroides_fragilis	EX_cytd(e)	-6.290189685917763e-09	secretion	6.290189685917763e-09
221	1	Bacteroides_fragilis	EX_dad_2(e)	-0.0001719694602416784	secretion	0.0001719694602416784
222	1	Bacteroides_fragilis	EX_dttp(e)	-1.5357809178613106e-06	secretion	1.5357809178613106e-06
223	1	Bacteroides_fragilis	EX_fe2(e)	3.7607346183967486e-05	uptake	3.7607346183967486e-05
224	1	Bacteroides_fragilis	EX_fe3(e)	3.7607346183967486e-05	uptake	3.7607346183967486e-05
225	1	Bacteroides_fragilis	EX_fol(e)	1.5652200928398196e-05	uptake	1.5652200928398196e-05
226	1	Bacteroides_fragilis	EX_for(e)	-0.00252937755914343	secretion	0.00252937755914343
227	1	Bacteroides_fragilis	EX_gln_L(e)	0.00920214051388502	uptake	0.00920214051388502
228	1	Bacteroides_fragilis	EX_glu_L(e)	0.001922195096024237	uptake	0.001922195096024237
229	1	Bacteroides_fragilis	EX_gsn(e)	-0.00026964842848942503	secretion	0.00026964842848942503
230	1	Bacteroides_fragilis	EX_gua(e)	1.9347228789961406e-07	uptake	1.9347228789961406e-07
231	1	Bacteroides_fragilis	EX_h(e)	-0.183357378023807	secretion	0.183357378023807
232	1	Bacteroides_fragilis	EX_h2(e)	-0.30301777130603375	secretion	0.30301777130603375
233	1	Bacteroides_fragilis	EX_h2o(e)	0.13468619372478724	uptake	0.13468619372478724
234	1	Bacteroides_fragilis	EX_h2s(e)	-0.032795217486386787	secretion	0.032795217486386787
235	1	Bacteroides_fragilis	EX_his_L(e)	0.002810534239038097	uptake	0.002810534239038097
236	1	Bacteroides_fragilis	EX_k(e)	3.7607346183967486e-05	uptake	3.7607346183967486e-05
237	1	Bacteroides_fragilis	EX_leu_L(e)	0.0030509132706421243	uptake	0.0030509132706421243
238	1	Bacteroides_fragilis	EX_lys_L(e)	0.001733069575346781	uptake	0.001733069575346781
239	1	Bacteroides_fragilis	EX_malt(e)	0.012396319761551684	uptake	0.012396319761551684
240	1	Bacteroides_fragilis	EX_meoh(e)	-2.378184074912484e-12	secretion	2.378184074912484e-12
241	1	Bacteroides_fragilis	EX_met_L(e)	-0.0013577257358905648	secretion	0.0013577257358905648
242	1	Bacteroides_fragilis	EX_mg2(e)	3.7607346183967486e-05	uptake	3.7607346183967486e-05
243	1	Bacteroides_fragilis	EX_mn2(e)	3.7607346183967486e-05	uptake	3.7607346183967486e-05
244	1	Bacteroides_fragilis	EX_mqn8(e)	1.0434800481979339e-05	uptake	1.0434800481979339e-05
245	1	Bacteroides_fragilis	EX_nac(e)	7.521469236793224e-05	uptake	7.521469236793224e-05
246	1	Bacteroides_fragilis	EX_nh4(e)	-0.009731830575146027	secretion	0.009731830575146027
247	1	Bacteroides_fragilis	EX_no3(e)	0.00045545291205333934	uptake	0.00045545291205333934
248	1	Bacteroides_fragilis	EX_o2(e)	0.0002750778005792257	uptake	0.0002750778005792257
249	1	Bacteroides_fragilis	EX_orot(e)	0.00024061007308417962	uptake	0.00024061007308417962
250	1	Bacteroides_fragilis	EX_pac(e)	-0.013174656425983585	secretion	0.013174656425983585
251	1	Bacteroides_fragilis	EX_peamn(e)	-6.968864410947481e-08	secretion	6.968864410947481e-08
252	1	Bacteroides_fragilis	EX_phe_L(e)	0.012639928708653703	uptake	0.012639928708653703
253	1	Bacteroides_fragilis	EX_pheme(e)	5.857736124169765e-06	uptake	5.857736124169765e-06
254	1	Bacteroides_fragilis	EX_pi(e)	0.012615743888180474	uptake	0.012615743888180474
255	1	Bacteroides_fragilis	EX_pnto_R(e)	7.521469236793499e-05	uptake	7.521469236793499e-05
256	1	Bacteroides_fragilis	EX_ppa(e)	-0.0021810732217228904	secretion	0.0021810732217228904
257	1	Bacteroides_fragilis	EX_ppi(e)	-0.0015652153188827074	secretion	0.0015652153188827074
258	1	Bacteroides_fragilis	EX_pro_L(e)	-0.015396842166566425	secretion	0.015396842166566425
259	1	Bacteroides_fragilis	EX_ptrc(e)	2.9045433075056636e-12	uptake	2.9045433075056636e-12
260	1	Bacteroides_fragilis	EX_pydam(e)	1.5252309957086074e-05	uptake	1.5252309957086074e-05
261	1	Bacteroides_fragilis	EX_pydx(e)	3.520152122900237e-05	uptake	3.520152122900237e-05
262	1	Bacteroides_fragilis	EX_pydx5p(e)	-4.977645228360494e-06	secretion	4.977645228360494e-06
263	1	Bacteroides_fragilis	EX_pydxn(e)	2.3419389495486657e-06	uptake	2.3419389495486657e-06
264	1	Bacteroides_fragilis	EX_q8(e)	5.2174002839520545e-06	uptake	5.2174002839520545e-06
265	1	Bacteroides_fragilis	EX_ribflv(e)	8.977179698913772e-05	uptake	8.977179698913772e-05
266	1	Bacteroides_fragilis	EX_ser_L(e)	0.008695820922340775	uptake	0.008695820922340775
267	1	Bacteroides_fragilis	EX_sheme(e)	5.21740030946607e-06	uptake	5.21740030946607e-06
268	1	Bacteroides_fragilis	EX_so4(e)	0.017447414159944854	uptake	0.017447414159944854
269	1	Bacteroides_fragilis	EX_spmd(e)	5.21740030946607e-06	uptake	5.21740030946607e-06
270	1	Bacteroides_fragilis	EX_succ(e)	-0.00920176116147923	secretion	0.00920176116147923
271	1	Bacteroides_fragilis	EX_thm(e)	5.217400309466081e-06	uptake	5.217400309466081e-06
272	1	Bacteroides_fragilis	EX_thr_L(e)	0.002927047202802801	uptake	0.002927047202802801
273	1	Bacteroides_fragilis	EX_thymd(e)	7.382836653072913e-05	uptake	7.382836653072913e-05
274	1	Bacteroides_fragilis	EX_trp_L(e)	0.00030829986692385697	uptake	0.00030829986692385697
275	1	Bacteroides_fragilis	EX_tyr_L(e)	0.0023041335249483447	uptake	0.0023041335249483447
276	1	Bacteroides_fragilis	EX_ura(e)	2.286806222653306e-07	uptake	2.286806222653306e-07
277	1	Bacteroides_fragilis	EX_urea(e)	-0.01573203517226745	secretion	0.01573203517226745
278	1	Bacteroides_fragilis	EX_val_L(e)	0.0023006277551243	uptake	0.0023006277551243
279	1	Bacteroides_fragilis	EX_xan(e)	7.046313656129781e-05	uptake	7.046313656129781e-05
280	1	Bacteroides_fragilis	EX_zn2(e)	3.7607346183967486e-05	uptake	3.7607346183967486e-05
281	1	Bacteroides_ovatus	EX_2dmmq8(e)	3.0233189874920633e-12	uptake	3.0233189874920633e-12
282	1	Bacteroides_ovatus	EX_ac(e)	-0.08160448704252561	secretion	0.08160448704252561
283	1	Bacteroides_ovatus	EX_ade(e)	7.142478545403187e-08	uptake	7.142478545403187e-08
284	1	Bacteroides_ovatus	EX_adn(e)	0.00012503970641356877	uptake	0.00012503970641356877
285	1	Bacteroides_ovatus	EX_arg_L(e)	0.003969485492167247	uptake	0.003969485492167247
286	1	Bacteroides_ovatus	EX_asn_L(e)	0.000530311475712722	uptake	0.000530311475712722
287	1	Bacteroides_ovatus	EX_asp_L(e)	0.00044035914473379735	uptake	0.00044035914473379735
288	1	Bacteroides_ovatus	EX_bglc(e)	3.837278147257238e-07	uptake	3.837278147257238e-07
289	1	Bacteroides_ovatus	EX_ca2(e)	1.5204070094477816e-05	uptake	1.5204070094477816e-05
290	1	Bacteroides_ovatus	EX_cl(e)	1.5204070094477816e-05	uptake	1.5204070094477816e-05
291	1	Bacteroides_ovatus	EX_co2(e)	-0.12593311086677242	secretion	0.12593311086677242
292	1	Bacteroides_ovatus	EX_cobalt2(e)	1.5204070094477816e-05	uptake	1.5204070094477816e-05
293	1	Bacteroides_ovatus	EX_cu2(e)	1.5204070094477816e-05	uptake	1.5204070094477816e-05
294	1	Bacteroides_ovatus	EX_cys_L(e)	0.0006277046323728293	uptake	0.0006277046323728293
295	1	Bacteroides_ovatus	EX_cytd(e)	-7.512245370328095e-09	secretion	7.512245370328095e-09
296	1	Bacteroides_ovatus	EX_dad_2(e)	-0.0005992050755850811	secretion	0.0005992050755850811
297	1	Bacteroides_ovatus	EX_dttp(e)	-9.945476522697647e-10	secretion	9.945476522697647e-10
298	1	Bacteroides_ovatus	EX_fe2(e)	1.5204070094477816e-05	uptake	1.5204070094477816e-05
299	1	Bacteroides_ovatus	EX_fe3(e)	1.5204070094477816e-05	uptake	1.5204070094477816e-05
300	1	Bacteroides_ovatus	EX_fol(e)	6.327943452433021e-06	uptake	6.327943452433021e-06
301	1	Bacteroides_ovatus	EX_for(e)	-1.0383012638855873e-08	secretion	1.0383012638855873e-08
302	1	Bacteroides_ovatus	EX_gln_L(e)	0.0025212260922092013	uptake	0.0025212260922092013
303	1	Bacteroides_ovatus	EX_glu_L(e)	0.0007217439695894989	uptake	0.0007217439695894989
304	1	Bacteroides_ovatus	EX_gly(e)	-1.100197409358459e-09	secretion	1.100197409358459e-09
305	1	Bacteroides_ovatus	EX_gsn(e)	-3.0631683193829164e-08	secretion	3.0631683193829164e-08
306	1	Bacteroides_ovatus	EX_gua(e)	7.634823339268154e-08	uptake	7.634823339268154e-08
307	1	Bacteroides_ovatus	EX_h(e)	-0.08082501020858038	secretion	0.08082501020858038
308	1	Bacteroides_ovatus	EX_h2(e)	-0.1302261695418645	secretion	0.1302261695418645
309	1	Bacteroides_ovatus	EX_h2o(e)	0.046714309372156496	uptake	0.046714309372156496
310	1	Bacteroides_ovatus	EX_h2s(e)	-0.011357289154064414	secretion	0.011357289154064414
311	1	Bacteroides_ovatus	EX_his_L(e)	0.0010065932251218431	uptake	0.0010065932251218431
312	1	Bacteroides_ovatus	EX_ile_L(e)	1.0318147301518046e-09	uptake	1.0318147301518046e-09
313	1	Bacteroides_ovatus	EX_k(e)	1.5204070094477816e-05	uptake	1.5204070094477816e-05
314	1	Bacteroides_ovatus	EX_leu_L(e)	0.0010492786223773838	uptake	0.0010492786223773838
315	1	Bacteroides_ovatus	EX_lys_L(e)	0.0006176940088388769	uptake	0.0006176940088388769
316	1	Bacteroides_ovatus	EX_malt(e)	0.004772394185881397	uptake	0.004772394185881397
317	1	Bacteroides_ovatus	EX_met_L(e)	-0.00021314954846596746	secretion	0.00021314954846596746
318	1	Bacteroides_ovatus	EX_mg2(e)	1.5204070094477816e-05	uptake	1.5204070094477816e-05
319	1	Bacteroides_ovatus	EX_mn2(e)	1.5204070094477816e-05	uptake	1.5204070094477816e-05
320	1	Bacteroides_ovatus	EX_mqn8(e)	4.218628805744264e-06	uptake	4.218628805744264e-06
321	1	Bacteroides_ovatus	EX_nac(e)	3.040814018895314e-05	uptake	3.040814018895314e-05
322	1	Bacteroides_ovatus	EX_nh4(e)	-0.004268631600820917	secretion	0.004268631600820917
323	1	Bacteroides_ovatus	EX_no3(e)	0.00013669819195327577	uptake	0.00013669819195327577
324	1	Bacteroides_ovatus	EX_o2(e)	6.778708042595075e-05	uptake	6.778708042595075e-05
325	1	Bacteroides_ovatus	EX_orot(e)	8.110373836627955e-05	uptake	8.110373836627955e-05
326	1	Bacteroides_ovatus	EX_pac(e)	-0.006092580267252109	secretion	0.006092580267252109
327	1	Bacteroides_ovatus	EX_phe_L(e)	0.00490076892849247	uptake	0.00490076892849247
328	1	Bacteroides_ovatus	EX_pheme(e)	2.109314501052909e-06	uptake	2.109314501052909e-06
329	1	Bacteroides_ovatus	EX_pi(e)	0.005230514245146927	uptake	0.005230514245146927
330	1	Bacteroides_ovatus	EX_pnto_R(e)	3.040814018895604e-05	uptake	3.040814018895604e-05
331	1	Bacteroides_ovatus	EX_ppa(e)	-0.0010702907863649603	secretion	0.0010702907863649603
332	1	Bacteroides_ovatus	EX_ppi(e)	-8.619627992006926e-10	secretion	8.619627992006926e-10
333	1	Bacteroides_ovatus	EX_pro_L(e)	-0.005390380458470803	secretion	0.005390380458470803
334	1	Bacteroides_ovatus	EX_ptrc(e)	5.014128350937181e-12	uptake	5.014128350937181e-12
335	1	Bacteroides_ovatus	EX_pydam(e)	1.7353657257885397e-05	uptake	1.7353657257885397e-05
336	1	Bacteroides_ovatus	EX_pydx(e)	9.371433048250073e-06	uptake	9.371433048250073e-06
337	1	Bacteroides_ovatus	EX_pydx5p(e)	-2.5118828861736115e-05	secretion	2.5118828861736115e-05
338	1	Bacteroides_ovatus	EX_pydxn(e)	1.2760836388436161e-06	uptake	1.2760836388436161e-06
339	1	Bacteroides_ovatus	EX_q8(e)	2.109314430228965e-06	uptake	2.109314430228965e-06
340	1	Bacteroides_ovatus	EX_ribflv(e)	3.250525047431285e-05	uptake	3.250525047431285e-05
341	1	Bacteroides_ovatus	EX_ser_L(e)	0.005395446583953506	uptake	0.005395446583953506
342	1	Bacteroides_ovatus	EX_sheme(e)	2.1093144841443237e-06	uptake	2.1093144841443237e-06
343	1	Bacteroides_ovatus	EX_so4(e)	0.006121273507763519	uptake	0.006121273507763519
344	1	Bacteroides_ovatus	EX_spmd(e)	2.1093144841443237e-06	uptake	2.1093144841443237e-06
345	1	Bacteroides_ovatus	EX_succ(e)	-0.004917906212172506	secretion	0.004917906212172506
346	1	Bacteroides_ovatus	EX_thm(e)	2.1093144841443377e-06	uptake	2.1093144841443377e-06
347	1	Bacteroides_ovatus	EX_thr_L(e)	0.0001890524238728125	uptake	0.0001890524238728125
348	1	Bacteroides_ovatus	EX_thymd(e)	3.2114234508919856e-05	uptake	3.2114234508919856e-05
349	1	Bacteroides_ovatus	EX_trp_L(e)	0.00012464088170163976	uptake	0.00012464088170163976
350	1	Bacteroides_ovatus	EX_tyr_L(e)	0.0019071541239934944	uptake	0.0019071541239934944
351	1	Bacteroides_ovatus	EX_ura(e)	7.099763832391066e-08	uptake	7.099763832391066e-08
352	1	Bacteroides_ovatus	EX_urea(e)	-0.006046747751320641	secretion	0.006046747751320641
353	1	Bacteroides_ovatus	EX_val_L(e)	0.0009301083218981024	uptake	0.0009301083218981024
354	1	Bacteroides_ovatus	EX_xan(e)	3.0483136205373683e-05	uptake	3.0483136205373683e-05
355	1	Bacteroides_ovatus	EX_zn2(e)	1.5204070094477816e-05	uptake	1.5204070094477816e-05
356	1	Bacteroides_thetaiotaomicron	EX_26dap_M(e)	-4.0459093190561356e-10	secretion	4.0459093190561356e-10
357	1	Bacteroides_thetaiotaomicron	EX_2dmmq8(e)	6.193145810130228e-13	uptake	6.193145810130228e-13
358	1	Bacteroides_thetaiotaomicron	EX_ac(e)	-0.04374499063858783	secretion	0.04374499063858783
359	1	Bacteroides_thetaiotaomicron	EX_ade(e)	3.335045222360223e-08	uptake	3.335045222360223e-08
360	1	Bacteroides_thetaiotaomicron	EX_adn(e)	5.63792793667065e-05	uptake	5.63792793667065e-05
361	1	Bacteroides_thetaiotaomicron	EX_arg_L(e)	0.002628054583825313	uptake	0.002628054583825313
362	1	Bacteroides_thetaiotaomicron	EX_asn_L(e)	0.0002978519420424398	uptake	0.0002978519420424398
363	1	Bacteroides_thetaiotaomicron	EX_asp_L(e)	0.00018793177593634798	uptake	0.00018793177593634798
364	1	Bacteroides_thetaiotaomicron	EX_bglc(e)	2.5766525976782786e-07	uptake	2.5766525976782786e-07
365	1	Bacteroides_thetaiotaomicron	EX_ca2(e)	8.539437692732094e-06	uptake	8.539437692732094e-06
366	1	Bacteroides_thetaiotaomicron	EX_cl(e)	8.539437692732094e-06	uptake	8.539437692732094e-06
367	1	Bacteroides_thetaiotaomicron	EX_co2(e)	-0.06430714471199472	secretion	0.06430714471199472
368	1	Bacteroides_thetaiotaomicron	EX_cobalt2(e)	8.539437692732094e-06	uptake	8.539437692732094e-06
369	1	Bacteroides_thetaiotaomicron	EX_cu2(e)	8.539437692732094e-06	uptake	8.539437692732094e-06
370	1	Bacteroides_thetaiotaomicron	EX_cys_L(e)	0.000329267590109817	uptake	0.000329267590109817
371	1	Bacteroides_thetaiotaomicron	EX_cytd(e)	-1.3561381691401225e-09	secretion	1.3561381691401225e-09
372	1	Bacteroides_thetaiotaomicron	EX_dad_2(e)	-2.7523246538779134e-09	secretion	2.7523246538779134e-09
373	1	Bacteroides_thetaiotaomicron	EX_dttp(e)	-4.783219860175716e-10	secretion	4.783219860175716e-10
374	1	Bacteroides_thetaiotaomicron	EX_fe2(e)	8.53943769657692e-06	uptake	8.53943769657692e-06
375	1	Bacteroides_thetaiotaomicron	EX_fe3(e)	8.539437692732094e-06	uptake	8.539437692732094e-06
376	1	Bacteroides_thetaiotaomicron	EX_fol(e)	3.554119291702695e-06	uptake	3.554119291702695e-06
377	1	Bacteroides_thetaiotaomicron	EX_for(e)	-3.5848693434541977e-09	secretion	3.5848693434541977e-09
378	1	Bacteroides_thetaiotaomicron	EX_gln_L(e)	0.0015222415095575666	uptake	0.0015222415095575666
379	1	Bacteroides_thetaiotaomicron	EX_glu_L(e)	0.0003148646949429649	uptake	0.0003148646949429649
380	1	Bacteroides_thetaiotaomicron	EX_gsn(e)	-1.816595074784119e-09	secretion	1.816595074784119e-09
381	1	Bacteroides_thetaiotaomicron	EX_gua(e)	3.64942769177859e-08	uptake	3.64942769177859e-08
382	1	Bacteroides_thetaiotaomicron	EX_h(e)	-0.04239775657340976	secretion	0.04239775657340976
383	1	Bacteroides_thetaiotaomicron	EX_h2(e)	-0.0664412403459254	secretion	0.0664412403459254
384	1	Bacteroides_thetaiotaomicron	EX_h2o(e)	0.02934174723884415	uptake	0.02934174723884415
385	1	Bacteroides_thetaiotaomicron	EX_h2s(e)	-0.008875636680676896	secretion	0.008875636680676896
386	1	Bacteroides_thetaiotaomicron	EX_his_L(e)	0.0004596152316141689	uptake	0.0004596152316141689
387	1	Bacteroides_thetaiotaomicron	EX_ile_L(e)	2.1414668495878567e-10	uptake	2.1414668495878567e-10
388	1	Bacteroides_thetaiotaomicron	EX_k(e)	8.539437692732094e-06	uptake	8.539437692732094e-06
389	1	Bacteroides_thetaiotaomicron	EX_leu_L(e)	0.0005893321132496854	uptake	0.0005893321132496854
390	1	Bacteroides_thetaiotaomicron	EX_lys_L(e)	0.00035911380908801337	uptake	0.00035911380908801337
391	1	Bacteroides_thetaiotaomicron	EX_malt(e)	0.002014091658857165	uptake	0.002014091658857165
392	1	Bacteroides_thetaiotaomicron	EX_meoh(e)	-3.339314457746309e-11	secretion	3.339314457746309e-11
393	1	Bacteroides_thetaiotaomicron	EX_met_L(e)	-4.903123021222754e-06	secretion	4.903123021222754e-06
394	1	Bacteroides_thetaiotaomicron	EX_mg2(e)	8.539437692732094e-06	uptake	8.539437692732094e-06
395	1	Bacteroides_thetaiotaomicron	EX_mn2(e)	8.539437692732094e-06	uptake	8.539437692732094e-06
396	1	Bacteroides_thetaiotaomicron	EX_mqn8(e)	2.3694128274765265e-06	uptake	2.3694128274765265e-06
397	1	Bacteroides_thetaiotaomicron	EX_nac(e)	1.7078875385462663e-05	uptake	1.7078875385462663e-05
398	1	Bacteroides_thetaiotaomicron	EX_nh4(e)	-0.002125598951901934	secretion	0.002125598951901934
399	1	Bacteroides_thetaiotaomicron	EX_no3(e)	6.899547151661412e-05	uptake	6.899547151661412e-05
400	1	Bacteroides_thetaiotaomicron	EX_o2(e)	4.596137032410198e-05	uptake	4.596137032410198e-05
401	1	Bacteroides_thetaiotaomicron	EX_ocdca(e)	3.6928924567005673e-11	uptake	3.6928924567005673e-11
402	1	Bacteroides_thetaiotaomicron	EX_orot(e)	4.104253395290302e-05	uptake	4.104253395290302e-05
403	1	Bacteroides_thetaiotaomicron	EX_pac(e)	-0.0025943781821062754	secretion	0.0025943781821062754
404	1	Bacteroides_thetaiotaomicron	EX_phe_L(e)	0.002068268440833577	uptake	0.002068268440833577
405	1	Bacteroides_thetaiotaomicron	EX_pheme(e)	1.1847064305675596e-06	uptake	1.1847064305675596e-06
406	1	Bacteroides_thetaiotaomicron	EX_pi(e)	0.0027246142369762917	uptake	0.0027246142369762917
407	1	Bacteroides_thetaiotaomicron	EX_pnto_R(e)	1.7078875385464408e-05	uptake	1.7078875385464408e-05
408	1	Bacteroides_thetaiotaomicron	EX_ppa(e)	-0.00047651758124763475	secretion	0.00047651758124763475
409	1	Bacteroides_thetaiotaomicron	EX_pro_L(e)	-0.0031510750797828697	secretion	0.0031510750797828697
410	1	Bacteroides_thetaiotaomicron	EX_ptrc(e)	3.551022212947816e-13	uptake	3.551022212947816e-13
411	1	Bacteroides_thetaiotaomicron	EX_pydam(e)	3.884735174996928e-06	uptake	3.884735174996928e-06
412	1	Bacteroides_thetaiotaomicron	EX_pydx(e)	7.2685153498567955e-06	uptake	7.2685153498567955e-06
413	1	Bacteroides_thetaiotaomicron	EX_pydx5p(e)	-1.2306836840885918e-10	secretion	1.2306836840885918e-10
414	1	Bacteroides_thetaiotaomicron	EX_pydxn(e)	4.838273605825031e-07	uptake	4.838273605825031e-07
415	1	Bacteroides_thetaiotaomicron	EX_q8(e)	1.1847064279943555e-06	uptake	1.1847064279943555e-06
416	1	Bacteroides_thetaiotaomicron	EX_ribflv(e)	1.9889320617883773e-05	uptake	1.9889320617883773e-05
417	1	Bacteroides_thetaiotaomicron	EX_ser_L(e)	0.0030841030570152635	uptake	0.0030841030570152635
418	1	Bacteroides_thetaiotaomicron	EX_sheme(e)	1.1847064267227333e-06	uptake	1.1847064267227333e-06
419	1	Bacteroides_thetaiotaomicron	EX_so4(e)	0.004060460531045229	uptake	0.004060460531045229
420	1	Bacteroides_thetaiotaomicron	EX_spmd(e)	1.1847064305675596e-06	uptake	1.1847064305675596e-06
421	1	Bacteroides_thetaiotaomicron	EX_succ(e)	-0.002740391511380837	secretion	0.002740391511380837
422	1	Bacteroides_thetaiotaomicron	EX_thm(e)	1.1847064305675628e-06	uptake	1.1847064305675628e-06
423	1	Bacteroides_thetaiotaomicron	EX_thr_L(e)	7.631842602210105e-10	uptake	7.631842602210105e-10
424	1	Bacteroides_thetaiotaomicron	EX_thymd(e)	1.5984954067051366e-05	uptake	1.5984954067051366e-05
425	1	Bacteroides_thetaiotaomicron	EX_trp_L(e)	7.000513919262485e-05	uptake	7.000513919262485e-05
426	1	Bacteroides_thetaiotaomicron	EX_tyr_L(e)	0.0009278853911526171	uptake	0.0009278853911526171
427	1	Bacteroides_thetaiotaomicron	EX_ura(e)	3.608455484095375e-08	uptake	3.608455484095375e-08
428	1	Bacteroides_thetaiotaomicron	EX_urea(e)	-0.004837484166528364	secretion	0.004837484166528364
429	1	Bacteroides_thetaiotaomicron	EX_val_L(e)	0.0005223997267169427	uptake	0.0005223997267169427
430	1	Bacteroides_thetaiotaomicron	EX_xan(e)	2.2371290264724105e-05	uptake	2.2371290264724105e-05
431	1	Bacteroides_thetaiotaomicron	EX_zn2(e)	8.539437692732094e-06	uptake	8.539437692732094e-06
432	1	Bacteroides_uniformis	EX_2dmmq8(e)	1.2371354266741194e-12	uptake	1.2371354266741194e-12
433	1	Bacteroides_uniformis	EX_ac(e)	-0.08089341579402491	secretion	0.08089341579402491
434	1	Bacteroides_uniformis	EX_ade(e)	7.435749269198337e-08	uptake	7.435749269198337e-08
435	1	Bacteroides_uniformis	EX_adn(e)	0.000128881158507001	uptake	0.000128881158507001
436	1	Bacteroides_uniformis	EX_arg_L(e)	0.0046070938262688325	uptake	0.0046070938262688325
437	1	Bacteroides_uniformis	EX_asn_L(e)	0.0005527584989354153	uptake	0.0005527584989354153
438	1	Bacteroides_uniformis	EX_asp_L(e)	0.00043147357305892993	uptake	0.00043147357305892993
439	1	Bacteroides_uniformis	EX_bglc(e)	3.9841842469848263e-07	uptake	3.9841842469848263e-07
440	1	Bacteroides_uniformis	EX_ca2(e)	1.5847627947023856e-05	uptake	1.5847627947023856e-05
441	1	Bacteroides_uniformis	EX_cl(e)	1.5847627947023856e-05	uptake	1.5847627947023856e-05
442	1	Bacteroides_uniformis	EX_co2(e)	-0.12178991935222738	secretion	0.12178991935222738
443	1	Bacteroides_uniformis	EX_cobalt2(e)	1.5847627947023856e-05	uptake	1.5847627947023856e-05
444	1	Bacteroides_uniformis	EX_cu2(e)	1.5847627947023856e-05	uptake	1.5847627947023856e-05
445	1	Bacteroides_uniformis	EX_cys_L(e)	0.0006249256775786526	uptake	0.0006249256775786526
446	1	Bacteroides_uniformis	EX_cytd(e)	-3.326492413464452e-09	secretion	3.326492413464452e-09
447	1	Bacteroides_uniformis	EX_dad_2(e)	-5.4140818085419496e-05	secretion	5.4140818085419496e-05
448	1	Bacteroides_uniformis	EX_dttp(e)	-1.0868161464880414e-06	secretion	1.0868161464880414e-06
449	1	Bacteroides_uniformis	EX_fe2(e)	1.5847628015602225e-05	uptake	1.5847628015602225e-05
450	1	Bacteroides_uniformis	EX_fe3(e)	1.5847627947023856e-05	uptake	1.5847627947023856e-05
451	1	Bacteroides_uniformis	EX_fol(e)	6.595792631894468e-06	uptake	6.595792631894468e-06
452	1	Bacteroides_uniformis	EX_for(e)	-2.343486037417927e-08	secretion	2.343486037417927e-08
453	1	Bacteroides_uniformis	EX_gln_L(e)	0.0029193940272620377	uptake	0.0029193940272620377
454	1	Bacteroides_uniformis	EX_glu_L(e)	0.0007389637336895752	uptake	0.0007389637336895752
455	1	Bacteroides_uniformis	EX_gsn(e)	-6.818197494029534e-09	secretion	6.818197494029534e-09
456	1	Bacteroides_uniformis	EX_gua(e)	5.905483968755751e-08	uptake	5.905483968755751e-08
457	1	Bacteroides_uniformis	EX_h(e)	-0.07630891673895206	secretion	0.07630891673895206
458	1	Bacteroides_uniformis	EX_h2(e)	-0.12515910797799612	secretion	0.12515910797799612
459	1	Bacteroides_uniformis	EX_h2o(e)	0.047116224214232345	uptake	0.047116224214232345
460	1	Bacteroides_uniformis	EX_h2s(e)	-0.012668010232692511	secretion	0.012668010232692511
461	1	Bacteroides_uniformis	EX_his_L(e)	0.001051307926800623	uptake	0.001051307926800623
462	1	Bacteroides_uniformis	EX_k(e)	1.5847627947023856e-05	uptake	1.5847627947023856e-05
463	1	Bacteroides_uniformis	EX_leu_L(e)	0.0014132645625688427	uptake	0.0014132645625688427
464	1	Bacteroides_uniformis	EX_lys_L(e)	0.0007269678062990289	uptake	0.0007269678062990289
465	1	Bacteroides_uniformis	EX_malt(e)	0.004676095753434367	uptake	0.004676095753434367
466	1	Bacteroides_uniformis	EX_meoh(e)	-1.975566417029282e-12	secretion	1.975566417029282e-12
467	1	Bacteroides_uniformis	EX_met_L(e)	-0.00014918398148670538	secretion	0.00014918398148670538
468	1	Bacteroides_uniformis	EX_mg2(e)	1.5847627947023856e-05	uptake	1.5847627947023856e-05
469	1	Bacteroides_uniformis	EX_mn2(e)	1.5847627947023856e-05	uptake	1.5847627947023856e-05
470	1	Bacteroides_uniformis	EX_mqn8(e)	4.397195061324404e-06	uptake	4.397195061324404e-06
471	1	Bacteroides_uniformis	EX_nac(e)	3.169525589404584e-05	uptake	3.169525589404584e-05
472	1	Bacteroides_uniformis	EX_nh4(e)	-0.004049942975812676	secretion	0.004049942975812676
473	1	Bacteroides_uniformis	EX_no3(e)	0.00014660982051156786	uptake	0.00014660982051156786
474	1	Bacteroides_uniformis	EX_o2(e)	0.0001067079928874746	uptake	0.0001067079928874746
475	1	Bacteroides_uniformis	EX_orot(e)	8.476491427834863e-05	uptake	8.476491427834863e-05
476	1	Bacteroides_uniformis	EX_pac(e)	-0.00506652286739585	secretion	0.00506652286739585
477	1	Bacteroides_uniformis	EX_peamn(e)	-3.480560282291145e-08	secretion	3.480560282291145e-08
478	1	Bacteroides_uniformis	EX_phe_L(e)	0.004801877976944314	uptake	0.004801877976944314
479	1	Bacteroides_uniformis	EX_pheme(e)	2.821687659420034e-06	uptake	2.821687659420034e-06
480	1	Bacteroides_uniformis	EX_phenol(e)	-0.008336441591056655	secretion	0.008336441591056655
481	1	Bacteroides_uniformis	EX_pi(e)	0.005303479935142316	uptake	0.005303479935142316
482	1	Bacteroides_uniformis	EX_pnto_R(e)	3.169525589404667e-05	uptake	3.169525589404667e-05
483	1	Bacteroides_uniformis	EX_ppa(e)	-0.0008873677679248662	secretion	0.0008873677679248662
484	1	Bacteroides_uniformis	EX_ppi(e)	-0.0040091753731016705	secretion	0.0040091753731016705
485	1	Bacteroides_uniformis	EX_pro_L(e)	-0.006220464879950914	secretion	0.006220464879950914
486	1	Bacteroides_uniformis	EX_ptrc(e)	1.844105754524048e-12	uptake	1.844105754524048e-12
487	1	Bacteroides_uniformis	EX_pydam(e)	6.087924361318035e-06	uptake	6.087924361318035e-06
488	1	Bacteroides_uniformis	EX_pydx(e)	1.2478861764133887e-05	uptake	1.2478861764133887e-05
489	1	Bacteroides_uniformis	EX_pydx5p(e)	-4.2153720694984305e-10	secretion	4.2153720694984305e-10
490	1	Bacteroides_uniformis	EX_pydxn(e)	9.898847732750712e-07	uptake	9.898847732750712e-07
491	1	Bacteroides_uniformis	EX_q8(e)	2.198597530745417e-06	uptake	2.198597530745417e-06
492	1	Bacteroides_uniformis	EX_ribflv(e)	3.594705466669338e-05	uptake	3.594705466669338e-05
493	1	Bacteroides_uniformis	EX_ser_L(e)	0.0035333389190269344	uptake	0.0035333389190269344
494	1	Bacteroides_uniformis	EX_sheme(e)	2.1985974753864455e-06	uptake	2.1985974753864455e-06
495	1	Bacteroides_uniformis	EX_so4(e)	0.00723525130894383	uptake	0.00723525130894383
496	1	Bacteroides_uniformis	EX_spmd(e)	2.1985975439648134e-06	uptake	2.1985975439648134e-06
497	1	Bacteroides_uniformis	EX_succ(e)	-0.0038738791131234748	secretion	0.0038738791131234748
498	1	Bacteroides_uniformis	EX_thm(e)	2.198597543964814e-06	uptake	2.198597543964814e-06
499	1	Bacteroides_uniformis	EX_thr_L(e)	4.332964073058289e-09	uptake	4.332964073058289e-09
500	1	Bacteroides_uniformis	EX_thymd(e)	2.683535523713715e-05	uptake	2.683535523713715e-05
501	1	Bacteroides_uniformis	EX_trp_L(e)	0.00012991668072577647	uptake	0.00012991668072577647
502	1	Bacteroides_uniformis	EX_tyr_L(e)	0.001099906234959951	uptake	0.001099906234959951
503	1	Bacteroides_uniformis	EX_ura(e)	7.588907045078015e-08	uptake	7.588907045078015e-08
504	1	Bacteroides_uniformis	EX_urea(e)	-0.006294984459383611	secretion	0.006294984459383611
505	1	Bacteroides_uniformis	EX_val_L(e)	0.0009694779453315902	uptake	0.0009694779453315902
506	1	Bacteroides_uniformis	EX_xan(e)	1.9945791948689197e-05	uptake	1.9945791948689197e-05
507	1	Bacteroides_uniformis	EX_zn2(e)	1.5847627947023856e-05	uptake	1.5847627947023856e-05
508	1	Bacteroides_vulgatus	EX_2dmmq8(e)	1.1105846648496351e-07	uptake	1.1105846648496351e-07
509	1	Bacteroides_vulgatus	EX_ac(e)	-0.015424740358636481	secretion	0.015424740358636481
510	1	Bacteroides_vulgatus	EX_ade(e)	3.173531210507201e-08	uptake	3.173531210507201e-08
511	1	Bacteroides_vulgatus	EX_adn(e)	2.5259135927935296e-05	uptake	2.5259135927935296e-05
512	1	Bacteroides_vulgatus	EX_arg_L(e)	0.0005491151689185411	uptake	0.0005491151689185411
513	1	Bacteroides_vulgatus	EX_asn_L(e)	0.00010822790524465333	uptake	0.00010822790524465333
514	1	Bacteroides_vulgatus	EX_asp_L(e)	0.00022697422003720274	uptake	0.00022697422003720274
515	1	Bacteroides_vulgatus	EX_bglc(e)	6.160464709706119e-08	uptake	6.160464709706119e-08
516	1	Bacteroides_vulgatus	EX_ca2(e)	3.1029009256914947e-06	uptake	3.1029009256914947e-06
517	1	Bacteroides_vulgatus	EX_cl(e)	3.1029009256914947e-06	uptake	3.1029009256914947e-06
518	1	Bacteroides_vulgatus	EX_co2(e)	-0.02444953468447038	secretion	0.02444953468447038
519	1	Bacteroides_vulgatus	EX_cobalt2(e)	3.1029009375757104e-06	uptake	3.1029009375757104e-06
520	1	Bacteroides_vulgatus	EX_cu2(e)	3.1029009256914947e-06	uptake	3.1029009256914947e-06
521	1	Bacteroides_vulgatus	EX_cys_L(e)	0.0001460189639366669	uptake	0.0001460189639366669
522	1	Bacteroides_vulgatus	EX_cytd(e)	-0.00022385392749770232	secretion	0.00022385392749770232
523	1	Bacteroides_vulgatus	EX_dad_2(e)	-0.00040860520594705583	secretion	0.00040860520594705583
524	1	Bacteroides_vulgatus	EX_dttp(e)	-4.135410923955003e-05	secretion	4.135410923955003e-05
525	1	Bacteroides_vulgatus	EX_fe2(e)	3.1029009256914947e-06	uptake	3.1029009256914947e-06
526	1	Bacteroides_vulgatus	EX_fe3(e)	3.1029009256914947e-06	uptake	3.1029009256914947e-06
527	1	Bacteroides_vulgatus	EX_fol(e)	1.291429299803681e-06	uptake	1.291429299803681e-06
528	1	Bacteroides_vulgatus	EX_for(e)	-0.0001310793585754314	secretion	0.0001310793585754314
529	1	Bacteroides_vulgatus	EX_gln_L(e)	0.0008249168102433827	uptake	0.0008249168102433827
530	1	Bacteroides_vulgatus	EX_glu_L(e)	0.00036649897776744106	uptake	0.00036649897776744106
531	1	Bacteroides_vulgatus	EX_gsn(e)	-0.00018569117062027814	secretion	0.00018569117062027814
532	1	Bacteroides_vulgatus	EX_gua(e)	3.235267728377026e-08	uptake	3.235267728377026e-08
533	1	Bacteroides_vulgatus	EX_h(e)	-0.016304869067440678	secretion	0.016304869067440678
534	1	Bacteroides_vulgatus	EX_h2(e)	-0.0256554590783918	secretion	0.0256554590783918
535	1	Bacteroides_vulgatus	EX_h2o(e)	0.007725749038288072	uptake	0.007725749038288072
536	1	Bacteroides_vulgatus	EX_h2s(e)	-0.002161126321933984	secretion	0.002161126321933984
537	1	Bacteroides_vulgatus	EX_his_L(e)	0.00048672399233500057	uptake	0.00048672399233500057
538	1	Bacteroides_vulgatus	EX_ile_L(e)	0.00015773812667978102	uptake	0.00015773812667978102
539	1	Bacteroides_vulgatus	EX_k(e)	3.1029009256914947e-06	uptake	3.1029009256914947e-06
540	1	Bacteroides_vulgatus	EX_leu_L(e)	0.00026553110496352637	uptake	0.00026553110496352637
541	1	Bacteroides_vulgatus	EX_lys_L(e)	0.00014561122506484388	uptake	0.00014561122506484388
542	1	Bacteroides_vulgatus	EX_malt(e)	0.002320126903389731	uptake	0.002320126903389731
543	1	Bacteroides_vulgatus	EX_meoh(e)	-1.0712124618910958e-07	secretion	1.0712124618910958e-07
544	1	Bacteroides_vulgatus	EX_met_L(e)	-5.048468882667122e-05	secretion	5.048468882667122e-05
545	1	Bacteroides_vulgatus	EX_mg2(e)	3.1029009256914947e-06	uptake	3.1029009256914947e-06
546	1	Bacteroides_vulgatus	EX_mn2(e)	3.1029009256914947e-06	uptake	3.1029009256914947e-06
547	1	Bacteroides_vulgatus	EX_mqn8(e)	8.562767205784935e-07	uptake	8.562767205784935e-07
548	1	Bacteroides_vulgatus	EX_nac(e)	6.271820564395435e-06	uptake	6.271820564395435e-06
549	1	Bacteroides_vulgatus	EX_nh4(e)	-0.0012277568702161615	secretion	0.0012277568702161615
550	1	Bacteroides_vulgatus	EX_no3(e)	4.742166796044261e-05	uptake	4.742166796044261e-05
551	1	Bacteroides_vulgatus	EX_o2(e)	2.206770543267936e-05	uptake	2.206770543267936e-05
552	1	Bacteroides_vulgatus	EX_orot(e)	2.848365680553041e-05	uptake	2.848365680553041e-05
553	1	Bacteroides_vulgatus	EX_pac(e)	-0.0021405934838670533	secretion	0.0021405934838670533
554	1	Bacteroides_vulgatus	EX_phe_L(e)	0.0021272790763567783	uptake	0.0021272790763567783
555	1	Bacteroides_vulgatus	EX_pheme(e)	4.304764332678964e-07	uptake	4.304764332678964e-07
556	1	Bacteroides_vulgatus	EX_pi(e)	0.0011156233416143447	uptake	0.0011156233416143447
557	1	Bacteroides_vulgatus	EX_pnto_R(e)	6.205801851382959e-06	uptake	6.205801851382959e-06
558	1	Bacteroides_vulgatus	EX_ppa(e)	-0.00038011398930735393	secretion	0.00038011398930735393
559	1	Bacteroides_vulgatus	EX_ppi(e)	-0.00011588387953939188	secretion	0.00011588387953939188
560	1	Bacteroides_vulgatus	EX_pro_L(e)	-0.0016163420992604432	secretion	0.0016163420992604432
561	1	Bacteroides_vulgatus	EX_pydam(e)	9.182297358773326e-06	uptake	9.182297358773326e-06
562	1	Bacteroides_vulgatus	EX_pydx(e)	3.382219304435425e-06	uptake	3.382219304435425e-06
563	1	Bacteroides_vulgatus	EX_pydx5p(e)	-1.8998034176137265e-05	secretion	1.8998034176137265e-05
564	1	Bacteroides_vulgatus	EX_pydxn(e)	5.548432716474815e-07	uptake	5.548432716474815e-07
565	1	Bacteroides_vulgatus	EX_q8(e)	4.3047643326789715e-07	uptake	4.3047643326789715e-07
566	1	Bacteroides_vulgatus	EX_ribflv(e)	6.341568510803631e-06	uptake	6.341568510803631e-06
567	1	Bacteroides_vulgatus	EX_ser_L(e)	0.0005566056437131731	uptake	0.0005566056437131731
568	1	Bacteroides_vulgatus	EX_sheme(e)	4.304764332678964e-07	uptake	4.304764332678964e-07
569	1	Bacteroides_vulgatus	EX_so4(e)	0.0008448047315736643	uptake	0.0008448047315736643
570	1	Bacteroides_vulgatus	EX_spmd(e)	4.304764332678964e-07	uptake	4.304764332678964e-07
571	1	Bacteroides_vulgatus	EX_succ(e)	-0.000986146186323231	secretion	0.000986146186323231
572	1	Bacteroides_vulgatus	EX_thm(e)	4.304764332678962e-07	uptake	4.304764332678962e-07
573	1	Bacteroides_vulgatus	EX_thr_L(e)	1.8212872007310095e-09	uptake	1.8212872007310095e-09
574	1	Bacteroides_vulgatus	EX_thymd(e)	1.1509087356858278e-05	uptake	1.1509087356858278e-05
575	1	Bacteroides_vulgatus	EX_trp_L(e)	2.543715628826854e-05	uptake	2.543715628826854e-05
576	1	Bacteroides_vulgatus	EX_tyr_L(e)	0.00015930411793181175	uptake	0.00015930411793181175
577	1	Bacteroides_vulgatus	EX_ura(e)	2.5541819313438345e-08	uptake	2.5541819313438345e-08
578	1	Bacteroides_vulgatus	EX_urea(e)	-0.0009633023980159946	secretion	0.0009633023980159946
579	1	Bacteroides_vulgatus	EX_val_L(e)	0.00018981982818266568	uptake	0.00018981982818266568
580	1	Bacteroides_vulgatus	EX_xan(e)	1.7899667706905597e-05	uptake	1.7899667706905597e-05
581	1	Bacteroides_vulgatus	EX_zn2(e)	3.1029009256914947e-06	uptake	3.1029009256914947e-06
582	1	Bifidobacterium_adolescentis	EX_26dap_M(e)	4.511625506012935e-05	uptake	4.511625506012935e-05
583	1	Bifidobacterium_adolescentis	EX_2dmmq8(e)	3.4549620321936176e-06	uptake	3.4549620321936176e-06
584	1	Bifidobacterium_adolescentis	EX_3mop(e)	-8.298774191323621e-10	secretion	8.298774191323621e-10
585	1	Bifidobacterium_adolescentis	EX_4abut(e)	-1.037778424529802e-08	secretion	1.037778424529802e-08
586	1	Bifidobacterium_adolescentis	EX_4abz(e)	5.806090839690008e-05	uptake	5.806090839690008e-05
587	1	Bifidobacterium_adolescentis	EX_5mthf(e)	-3.342060369979458e-05	secretion	3.342060369979458e-05
588	1	Bifidobacterium_adolescentis	EX_acald(e)	-5.025175862712192e-07	secretion	5.025175862712192e-07
589	1	Bifidobacterium_adolescentis	EX_ade(e)	6.748307060080939e-08	uptake	6.748307060080939e-08
590	1	Bifidobacterium_adolescentis	EX_ala_L(e)	0.0027246385158860922	uptake	0.0027246385158860922
591	1	Bifidobacterium_adolescentis	EX_alagln(e)	0.00010542612709230572	uptake	0.00010542612709230572
592	1	Bifidobacterium_adolescentis	EX_arab_L(e)	0.015155800611795014	uptake	0.015155800611795014
593	1	Bifidobacterium_adolescentis	EX_arg_L(e)	0.00034873357871443314	uptake	0.00034873357871443314
594	1	Bifidobacterium_adolescentis	EX_asn_L(e)	0.00187365381441921	uptake	0.00187365381441921
595	1	Bifidobacterium_adolescentis	EX_asp_L(e)	0.0002823074081006213	uptake	0.0002823074081006213
596	1	Bifidobacterium_adolescentis	EX_butam(e)	-0.0006592110297813153	secretion	0.0006592110297813153
597	1	Bifidobacterium_adolescentis	EX_ca2(e)	7.286465511836076e-06	uptake	7.286465511836076e-06
598	1	Bifidobacterium_adolescentis	EX_cgly(e)	0.00010280027570674437	uptake	0.00010280027570674437
599	1	Bifidobacterium_adolescentis	EX_cl(e)	7.286465511836076e-06	uptake	7.286465511836076e-06
600	1	Bifidobacterium_adolescentis	EX_co2(e)	-0.048815691666210886	secretion	0.048815691666210886
601	1	Bifidobacterium_adolescentis	EX_cobalt2(e)	7.286465511836076e-06	uptake	7.286465511836076e-06
602	1	Bifidobacterium_adolescentis	EX_csn(e)	6.262936598192101e-08	uptake	6.262936598192101e-08
603	1	Bifidobacterium_adolescentis	EX_cu2(e)	7.286465511836076e-06	uptake	7.286465511836076e-06
604	1	Bifidobacterium_adolescentis	EX_cys_L(e)	0.007245648411643345	uptake	0.007245648411643345
605	1	Bifidobacterium_adolescentis	EX_cytd(e)	-4.5363986284483325e-08	secretion	4.5363986284483325e-08
606	1	Bifidobacterium_adolescentis	EX_dad_2(e)	-0.000781630654992251	secretion	0.000781630654992251
607	1	Bifidobacterium_adolescentis	EX_dhna(e)	2.171537219315782e-07	uptake	2.171537219315782e-07
608	1	Bifidobacterium_adolescentis	EX_diact(e)	-1.5982784163744173e-08	secretion	1.5982784163744173e-08
609	1	Bifidobacterium_adolescentis	EX_etoh(e)	-0.06996205626128219	secretion	0.06996205626128219
610	1	Bifidobacterium_adolescentis	EX_fe2(e)	1.4572931023672152e-05	uptake	1.4572931023672152e-05
611	1	Bifidobacterium_adolescentis	EX_fol(e)	5.493357570600893e-05	uptake	5.493357570600893e-05
612	1	Bifidobacterium_adolescentis	EX_for(e)	-0.08181698123786128	secretion	0.08181698123786128
613	1	Bifidobacterium_adolescentis	EX_glc_D(e)	0.01800029219241868	uptake	0.01800029219241868
614	1	Bifidobacterium_adolescentis	EX_gln_L(e)	0.0005926651758696473	uptake	0.0005926651758696473
615	1	Bifidobacterium_adolescentis	EX_glu_L(e)	0.00048370684085191363	uptake	0.00048370684085191363
616	1	Bifidobacterium_adolescentis	EX_gly(e)	-2.8216221217544312e-05	secretion	2.8216221217544312e-05
617	1	Bifidobacterium_adolescentis	EX_glyc(e)	-0.01439475549892939	secretion	0.01439475549892939
618	1	Bifidobacterium_adolescentis	EX_glycys(e)	0.00010280027570674437	uptake	0.00010280027570674437
619	1	Bifidobacterium_adolescentis	EX_glygln(e)	6.628292691500673e-05	uptake	6.628292691500673e-05
620	1	Bifidobacterium_adolescentis	EX_glyglu(e)	0.00010166099387091483	uptake	0.00010166099387091483
621	1	Bifidobacterium_adolescentis	EX_gua(e)	3.828561198015561e-08	uptake	3.828561198015561e-08
622	1	Bifidobacterium_adolescentis	EX_h(e)	-0.03617764949697327	secretion	0.03617764949697327
623	1	Bifidobacterium_adolescentis	EX_h2o(e)	0.03681538370357473	uptake	0.03681538370357473
624	1	Bifidobacterium_adolescentis	EX_h2s(e)	-0.00961682904914044	secretion	0.00961682904914044
625	1	Bifidobacterium_adolescentis	EX_his_L(e)	0.00011448348387909865	uptake	0.00011448348387909865
626	1	Bifidobacterium_adolescentis	EX_ile_L(e)	0.000430362915074731	uptake	0.000430362915074731
627	1	Bifidobacterium_adolescentis	EX_k(e)	7.286465511836076e-06	uptake	7.286465511836076e-06
628	1	Bifidobacterium_adolescentis	EX_lac_L(e)	0.020400006670156956	uptake	0.020400006670156956
629	1	Bifidobacterium_adolescentis	EX_leu_L(e)	0.0006134537431485759	uptake	0.0006134537431485759
630	1	Bifidobacterium_adolescentis	EX_lys_L(e)	0.00041052403540703906	uptake	0.00041052403540703906
631	1	Bifidobacterium_adolescentis	EX_malt(e)	0.004891654620265005	uptake	0.004891654620265005
632	1	Bifidobacterium_adolescentis	EX_met_L(e)	0.0001859141226443955	uptake	0.0001859141226443955
633	1	Bifidobacterium_adolescentis	EX_mg2(e)	7.286465511836076e-06	uptake	7.286465511836076e-06
634	1	Bifidobacterium_adolescentis	EX_mma(e)	-4.154815308806507e-06	secretion	4.154815308806507e-06
635	1	Bifidobacterium_adolescentis	EX_mn2(e)	7.286465511836076e-06	uptake	7.286465511836076e-06
636	1	Bifidobacterium_adolescentis	EX_mqn8(e)	6.827013914615866e-05	uptake	6.827013914615866e-05
637	1	Bifidobacterium_adolescentis	EX_na1(e)	0.03411707080549597	uptake	0.03411707080549597
638	1	Bifidobacterium_adolescentis	EX_nac(e)	-6.05566380417562e-05	secretion	6.05566380417562e-05
639	1	Bifidobacterium_adolescentis	EX_nh4(e)	-0.0170880447731022	secretion	0.0170880447731022
640	1	Bifidobacterium_adolescentis	EX_nmn(e)	7.206341017723565e-05	uptake	7.206341017723565e-05
641	1	Bifidobacterium_adolescentis	EX_o2(e)	7.206402548017101e-05	uptake	7.206402548017101e-05
642	1	Bifidobacterium_adolescentis	EX_ocdca(e)	5.64044027760734e-05	uptake	5.64044027760734e-05
643	1	Bifidobacterium_adolescentis	EX_orn(e)	-5.383314277206166e-10	secretion	5.383314277206166e-10
644	1	Bifidobacterium_adolescentis	EX_orot(e)	4.555053541233508e-05	uptake	4.555053541233508e-05
645	1	Bifidobacterium_adolescentis	EX_peamn(e)	-0.0038931780988750416	secretion	0.0038931780988750416
646	1	Bifidobacterium_adolescentis	EX_phe_L(e)	0.0032428811466076956	uptake	0.0032428811466076956
647	1	Bifidobacterium_adolescentis	EX_pheme(e)	1.0875005655929816e-05	uptake	1.0875005655929816e-05
648	1	Bifidobacterium_adolescentis	EX_pi(e)	0.0014679287376183354	uptake	0.0014679287376183354
649	1	Bifidobacterium_adolescentis	EX_pnto_R(e)	1.5148177446013312e-05	uptake	1.5148177446013312e-05
650	1	Bifidobacterium_adolescentis	EX_pro_L(e)	0.0002593054990923287	uptake	0.0002593054990923287
651	1	Bifidobacterium_adolescentis	EX_ptrc(e)	3.753706635461605e-06	uptake	3.753706635461605e-06
652	1	Bifidobacterium_adolescentis	EX_pydam(e)	5.172248630897572e-06	uptake	5.172248630897572e-06
653	1	Bifidobacterium_adolescentis	EX_pydx(e)	5.191874153780516e-06	uptake	5.191874153780516e-06
654	1	Bifidobacterium_adolescentis	EX_ribflv(e)	1.5319723894531717e-05	uptake	1.5319723894531717e-05
655	1	Bifidobacterium_adolescentis	EX_ser_L(e)	0.0046120966367506466	uptake	0.0046120966367506466
656	1	Bifidobacterium_adolescentis	EX_so4(e)	0.0033603781225252445	uptake	0.0033603781225252445
657	1	Bifidobacterium_adolescentis	EX_spmd(e)	5.082371329885835e-06	uptake	5.082371329885835e-06
658	1	Bifidobacterium_adolescentis	EX_thf(e)	-0.00017353922503296427	secretion	0.00017353922503296427
659	1	Bifidobacterium_adolescentis	EX_thm(e)	3.266980343072241e-06	uptake	3.266980343072241e-06
660	1	Bifidobacterium_adolescentis	EX_thr_L(e)	0.0013483833684595832	uptake	0.0013483833684595832
661	1	Bifidobacterium_adolescentis	EX_thymd(e)	-2.7905150284640047e-05	secretion	2.7905150284640047e-05
662	1	Bifidobacterium_adolescentis	EX_trp_L(e)	0.0005260673860052483	uptake	0.0005260673860052483
663	1	Bifidobacterium_adolescentis	EX_trypta(e)	-0.0004580631811919648	secretion	0.0004580631811919648
664	1	Bifidobacterium_adolescentis	EX_tyr_L(e)	0.0010411974272417977	uptake	0.0010411974272417977
665	1	Bifidobacterium_adolescentis	EX_ura(e)	4.186832439919937e-08	uptake	4.186832439919937e-08
666	1	Bifidobacterium_adolescentis	EX_val_L(e)	0.0004954427167481975	uptake	0.0004954427167481975
667	1	Bifidobacterium_adolescentis	EX_xan(e)	2.8723046037010422e-05	uptake	2.8723046037010422e-05
668	1	Bifidobacterium_adolescentis	EX_zn2(e)	7.286465511836076e-06	uptake	7.286465511836076e-06
669	1	Bifidobacterium_longum	EX_26dap_M(e)	1.928730635726695e-05	uptake	1.928730635726695e-05
670	1	Bifidobacterium_longum	EX_2dmmq8(e)	1.2623916543321642e-12	uptake	1.2623916543321642e-12
671	1	Bifidobacterium_longum	EX_3mop(e)	-0.0014533422370385705	secretion	0.0014533422370385705
672	1	Bifidobacterium_longum	EX_4abut(e)	-0.0010789124996278597	secretion	0.0010789124996278597
673	1	Bifidobacterium_longum	EX_4abz(e)	0.00014780533113198082	uptake	0.00014780533113198082
674	1	Bifidobacterium_longum	EX_5mthf(e)	-0.00017533745688214122	secretion	0.00017533745688214122
675	1	Bifidobacterium_longum	EX_acald(e)	-0.06111053199366957	secretion	0.06111053199366957
676	1	Bifidobacterium_longum	EX_ade(e)	1.7535059604900793e-07	uptake	1.7535059604900793e-07
677	1	Bifidobacterium_longum	EX_ala_L(e)	0.009603228521022494	uptake	0.009603228521022494
678	1	Bifidobacterium_longum	EX_alagln(e)	0.0003194413982030776	uptake	0.0003194413982030776
679	1	Bifidobacterium_longum	EX_arg_L(e)	0.00012633247328945488	uptake	0.00012633247328945488
680	1	Bifidobacterium_longum	EX_asn_L(e)	0.004070758509179097	uptake	0.004070758509179097
681	1	Bifidobacterium_longum	EX_asp_L(e)	0.0008144521420214555	uptake	0.0008144521420214555
682	1	Bifidobacterium_longum	EX_butam(e)	-0.0017564878281586388	secretion	0.0017564878281586388
683	1	Bifidobacterium_longum	EX_ca2(e)	2.6734410830134942e-06	uptake	2.6734410830134942e-06
684	1	Bifidobacterium_longum	EX_cgly(e)	0.00029729414688620906	uptake	0.00029729414688620906
685	1	Bifidobacterium_longum	EX_cl(e)	2.6734410830134942e-06	uptake	2.6734410830134942e-06
686	1	Bifidobacterium_longum	EX_co2(e)	-0.0577500714709372	secretion	0.0577500714709372
687	1	Bifidobacterium_longum	EX_cobalt2(e)	2.6734410830134942e-06	uptake	2.6734410830134942e-06
688	1	Bifidobacterium_longum	EX_csn(e)	1.5453956052549532e-07	uptake	1.5453956052549532e-07
689	1	Bifidobacterium_longum	EX_cu2(e)	2.6734410830134942e-06	uptake	2.6734410830134942e-06
690	1	Bifidobacterium_longum	EX_cys_L(e)	0.01602870395992981	uptake	0.01602870395992981
691	1	Bifidobacterium_longum	EX_cytd(e)	-7.302319156560777e-08	secretion	7.302319156560777e-08
692	1	Bifidobacterium_longum	EX_dad_2(e)	-0.003210319285864379	secretion	0.003210319285864379
693	1	Bifidobacterium_longum	EX_dhna(e)	1.0912080304298806e-06	uptake	1.0912080304298806e-06
694	1	Bifidobacterium_longum	EX_etoh(e)	-0.10519320102562142	secretion	0.10519320102562142
695	1	Bifidobacterium_longum	EX_fe2(e)	5.3468821660269885e-06	uptake	5.3468821660269885e-06
696	1	Bifidobacterium_longum	EX_fol(e)	5.3507480626503224e-05	uptake	5.3507480626503224e-05
697	1	Bifidobacterium_longum	EX_for(e)	-0.1854276593699273	secretion	0.1854276593699273
698	1	Bifidobacterium_longum	EX_glc_D(e)	0.032830779526369674	uptake	0.032830779526369674
699	1	Bifidobacterium_longum	EX_glu_L(e)	0.0014016009238022895	uptake	0.0014016009238022895
700	1	Bifidobacterium_longum	EX_glycys(e)	0.000289267052003578	uptake	0.000289267052003578
701	1	Bifidobacterium_longum	EX_glygln(e)	0.00021654808564971752	uptake	0.00021654808564971752
702	1	Bifidobacterium_longum	EX_glyglu(e)	0.00026382370675613387	uptake	0.00026382370675613387
703	1	Bifidobacterium_longum	EX_gua(e)	2.409541435359264e-07	uptake	2.409541435359264e-07
704	1	Bifidobacterium_longum	EX_h(e)	-0.07609940541887054	secretion	0.07609940541887054
705	1	Bifidobacterium_longum	EX_h2o(e)	0.06206763940968096	uptake	0.06206763940968096
706	1	Bifidobacterium_longum	EX_h2s(e)	-0.016519783146518443	secretion	0.016519783146518443
707	1	Bifidobacterium_longum	EX_his_L(e)	4.187852744559711e-05	uptake	4.187852744559711e-05
708	1	Bifidobacterium_longum	EX_ile_L(e)	0.000586854036020698	uptake	0.000586854036020698
709	1	Bifidobacterium_longum	EX_k(e)	2.673441083013474e-06	uptake	2.673441083013474e-06
710	1	Bifidobacterium_longum	EX_lac_L(e)	0.05937332671991715	uptake	0.05937332671991715
711	1	Bifidobacterium_longum	EX_leu_L(e)	0.0002250792838856852	uptake	0.0002250792838856852
712	1	Bifidobacterium_longum	EX_lys_L(e)	0.00015062334681182187	uptake	0.00015062334681182187
713	1	Bifidobacterium_longum	EX_malt(e)	0.008681022869021027	uptake	0.008681022869021027
714	1	Bifidobacterium_longum	EX_met_L(e)	7.010759438412948e-05	uptake	7.010759438412948e-05
715	1	Bifidobacterium_longum	EX_mg2(e)	2.6734410830134942e-06	uptake	2.6734410830134942e-06
716	1	Bifidobacterium_longum	EX_mma(e)	-2.863036788548151e-06	secretion	2.863036788548151e-06
717	1	Bifidobacterium_longum	EX_mn2(e)	2.6734410830134942e-06	uptake	2.6734410830134942e-06
718	1	Bifidobacterium_longum	EX_mqn8(e)	0.00022213154184217335	uptake	0.00022213154184217335
719	1	Bifidobacterium_longum	EX_na1(e)	0.09957127815053034	uptake	0.09957127815053034
720	1	Bifidobacterium_longum	EX_nac(e)	-0.00010405242274252039	secretion	0.00010405242274252039
721	1	Bifidobacterium_longum	EX_nh4(e)	-0.04194827202441477	secretion	0.04194827202441477
722	1	Bifidobacterium_longum	EX_nmn(e)	9.899406263429588e-05	uptake	9.899406263429588e-05
723	1	Bifidobacterium_longum	EX_o2(e)	0.00021032014051385384	uptake	0.00021032014051385384
724	1	Bifidobacterium_longum	EX_ocdca(e)	0.00015009954827248208	uptake	0.00015009954827248208
725	1	Bifidobacterium_longum	EX_orn(e)	-6.556724959417204e-05	secretion	6.556724959417204e-05
726	1	Bifidobacterium_longum	EX_peamn(e)	-0.013158461000372306	secretion	0.013158461000372306
727	1	Bifidobacterium_longum	EX_phe_L(e)	0.009464406323123422	uptake	0.009464406323123422
728	1	Bifidobacterium_longum	EX_pheme(e)	5.749094918861081e-07	uptake	5.749094918861081e-07
729	1	Bifidobacterium_longum	EX_pi(e)	0.0007048905379770307	uptake	0.0007048905379770307
730	1	Bifidobacterium_longum	EX_pnto_R(e)	5.537841979606774e-06	uptake	5.537841979606774e-06
731	1	Bifidobacterium_longum	EX_pro_L(e)	9.514050031509236e-05	uptake	9.514050031509236e-05
732	1	Bifidobacterium_longum	EX_pydx(e)	2.6101089884166117e-06	uptake	2.6101089884166117e-06
733	1	Bifidobacterium_longum	EX_ribflv(e)	-0.003821676807791655	secretion	0.003821676807791655
734	1	Bifidobacterium_longum	EX_ser_L(e)	0.012545780887543394	uptake	0.012545780887543394
735	1	Bifidobacterium_longum	EX_so4(e)	0.0074926170793718164	uptake	0.0074926170793718164
736	1	Bifidobacterium_longum	EX_thf(e)	-0.00025520254277427263	secretion	0.00025520254277427263
737	1	Bifidobacterium_longum	EX_thm(e)	-4.057529652020242e-05	secretion	4.057529652020242e-05
738	1	Bifidobacterium_longum	EX_thr_L(e)	0.0018293980783448643	uptake	0.0018293980783448643
739	1	Bifidobacterium_longum	EX_thymd(e)	-1.0251113789818357e-05	secretion	1.0251113789818357e-05
740	1	Bifidobacterium_longum	EX_trp_L(e)	0.001535337025751133	uptake	0.001535337025751133
741	1	Bifidobacterium_longum	EX_trypta(e)	-0.0015103859387432864	secretion	0.0015103859387432864
742	1	Bifidobacterium_longum	EX_tyr_L(e)	0.00386969340100372	uptake	0.00386969340100372
743	1	Bifidobacterium_longum	EX_ura(e)	2.18004938962808e-07	uptake	2.18004938962808e-07
744	1	Bifidobacterium_longum	EX_val_L(e)	0.0001820509676012322	uptake	0.0001820509676012322
745	1	Bifidobacterium_longum	EX_xan(e)	7.308019108040947e-05	uptake	7.308019108040947e-05
746	1	Bifidobacterium_longum	EX_zn2(e)	2.6734410830134942e-06	uptake	2.6734410830134942e-06
747	1	Bifidobacterium_pseudocatenulatum	EX_26dap_M(e)	0.00011215466683402669	uptake	0.00011215466683402669
748	1	Bifidobacterium_pseudocatenulatum	EX_2dmmq8(e)	1.1194665054386573e-05	uptake	1.1194665054386573e-05
749	1	Bifidobacterium_pseudocatenulatum	EX_3mop(e)	-0.0013956884843510757	secretion	0.0013956884843510757
750	1	Bifidobacterium_pseudocatenulatum	EX_4abut(e)	-2.885028368929481e-08	secretion	2.885028368929481e-08
751	1	Bifidobacterium_pseudocatenulatum	EX_4abz(e)	5.8637109133638475e-05	uptake	5.8637109133638475e-05
752	1	Bifidobacterium_pseudocatenulatum	EX_5mthf(e)	-0.00016261308081387362	secretion	0.00016261308081387362
753	1	Bifidobacterium_pseudocatenulatum	EX_ade(e)	1.9375392642714098e-07	uptake	1.9375392642714098e-07
754	1	Bifidobacterium_pseudocatenulatum	EX_ala_L(e)	0.007793154982901451	uptake	0.007793154982901451
755	1	Bifidobacterium_pseudocatenulatum	EX_alagln(e)	0.0003084053927616539	uptake	0.0003084053927616539
756	1	Bifidobacterium_pseudocatenulatum	EX_arab_L(e)	0.049438780624103874	uptake	0.049438780624103874
757	1	Bifidobacterium_pseudocatenulatum	EX_arg_L(e)	0.0008000868737351233	uptake	0.0008000868737351233
758	1	Bifidobacterium_pseudocatenulatum	EX_asn_L(e)	0.0034365349487657268	uptake	0.0034365349487657268
759	1	Bifidobacterium_pseudocatenulatum	EX_asp_L(e)	0.0005448625763717505	uptake	0.0005448625763717505
760	1	Bifidobacterium_pseudocatenulatum	EX_butam(e)	-0.0015053130840492254	secretion	0.0015053130840492254
761	1	Bifidobacterium_pseudocatenulatum	EX_ca2(e)	1.6931395883641364e-05	uptake	1.6931395883641364e-05
762	1	Bifidobacterium_pseudocatenulatum	EX_cgly(e)	0.0003155956462636506	uptake	0.0003155956462636506
763	1	Bifidobacterium_pseudocatenulatum	EX_cl(e)	1.6931395883641364e-05	uptake	1.6931395883641364e-05
764	1	Bifidobacterium_pseudocatenulatum	EX_co2(e)	-0.08436951370916868	secretion	0.08436951370916868
765	1	Bifidobacterium_pseudocatenulatum	EX_cobalt2(e)	1.6931395883641364e-05	uptake	1.6931395883641364e-05
766	1	Bifidobacterium_pseudocatenulatum	EX_csn(e)	1.8972371829219873e-07	uptake	1.8972371829219873e-07
767	1	Bifidobacterium_pseudocatenulatum	EX_cu2(e)	1.6931395883641364e-05	uptake	1.6931395883641364e-05
768	1	Bifidobacterium_pseudocatenulatum	EX_cys_L(e)	0.01877885675197517	uptake	0.01877885675197517
769	1	Bifidobacterium_pseudocatenulatum	EX_cytd(e)	-1.9872799054529956e-07	secretion	1.9872799054529956e-07
770	1	Bifidobacterium_pseudocatenulatum	EX_dad_2(e)	-0.001531825226320319	secretion	0.001531825226320319
771	1	Bifidobacterium_pseudocatenulatum	EX_dhna(e)	1.0342639694423797e-05	uptake	1.0342639694423797e-05
772	1	Bifidobacterium_pseudocatenulatum	EX_etoh(e)	-0.12790186281159702	secretion	0.12790186281159702
773	1	Bifidobacterium_pseudocatenulatum	EX_fe2(e)	3.386279176728273e-05	uptake	3.386279176728273e-05
774	1	Bifidobacterium_pseudocatenulatum	EX_fol(e)	0.00028316770500726434	uptake	0.00028316770500726434
775	1	Bifidobacterium_pseudocatenulatum	EX_for(e)	-0.19224577202477378	secretion	0.19224577202477378
776	1	Bifidobacterium_pseudocatenulatum	EX_gcald(e)	-0.00018835315402952225	secretion	0.00018835315402952225
777	1	Bifidobacterium_pseudocatenulatum	EX_glc_D(e)	0.03883925522963847	uptake	0.03883925522963847
778	1	Bifidobacterium_pseudocatenulatum	EX_gln_L(e)	0.0026006464467268077	uptake	0.0026006464467268077
779	1	Bifidobacterium_pseudocatenulatum	EX_glu_L(e)	0.0010433761589645177	uptake	0.0010433761589645177
780	1	Bifidobacterium_pseudocatenulatum	EX_gly(e)	-0.0001013594580430387	secretion	0.0001013594580430387
781	1	Bifidobacterium_pseudocatenulatum	EX_glyc(e)	-0.019028745665007864	secretion	0.019028745665007864
782	1	Bifidobacterium_pseudocatenulatum	EX_glycys(e)	0.0003065787770757374	uptake	0.0003065787770757374
783	1	Bifidobacterium_pseudocatenulatum	EX_glygln(e)	0.0003595924032710264	uptake	0.0003595924032710264
784	1	Bifidobacterium_pseudocatenulatum	EX_glyglu(e)	0.00031936847736032737	uptake	0.00031936847736032737
785	1	Bifidobacterium_pseudocatenulatum	EX_gua(e)	1.9763799195118788e-07	uptake	1.9763799195118788e-07
786	1	Bifidobacterium_pseudocatenulatum	EX_h(e)	-0.08705448107425046	secretion	0.08705448107425046
787	1	Bifidobacterium_pseudocatenulatum	EX_h2o(e)	0.06822939402131813	uptake	0.06822939402131813
788	1	Bifidobacterium_pseudocatenulatum	EX_h2s(e)	-0.023264556903989115	secretion	0.023264556903989115
789	1	Bifidobacterium_pseudocatenulatum	EX_his_L(e)	0.0002626553236633097	uptake	0.0002626553236633097
790	1	Bifidobacterium_pseudocatenulatum	EX_ile_L(e)	0.0010589984027893204	uptake	0.0010589984027893204
791	1	Bifidobacterium_pseudocatenulatum	EX_k(e)	1.6931395883641364e-05	uptake	1.6931395883641364e-05
792	1	Bifidobacterium_pseudocatenulatum	EX_lac_L(e)	0.04456782028245171	uptake	0.04456782028245171
793	1	Bifidobacterium_pseudocatenulatum	EX_leu_L(e)	0.0014446459133202944	uptake	0.0014446459133202944
794	1	Bifidobacterium_pseudocatenulatum	EX_lys_L(e)	0.0009539254597357044	uptake	0.0009539254597357044
795	1	Bifidobacterium_pseudocatenulatum	EX_malt(e)	0.013793799715414718	uptake	0.013793799715414718
796	1	Bifidobacterium_pseudocatenulatum	EX_met_L(e)	0.00043677914383321426	uptake	0.00043677914383321426
797	1	Bifidobacterium_pseudocatenulatum	EX_mg2(e)	1.6931395883641364e-05	uptake	1.6931395883641364e-05
798	1	Bifidobacterium_pseudocatenulatum	EX_mma(e)	-5.183246194159902e-06	secretion	5.183246194159902e-06
799	1	Bifidobacterium_pseudocatenulatum	EX_mn2(e)	1.6931395883641364e-05	uptake	1.6931395883641364e-05
800	1	Bifidobacterium_pseudocatenulatum	EX_mqn8(e)	0.0003586038079135467	uptake	0.0003586038079135467
801	1	Bifidobacterium_pseudocatenulatum	EX_na1(e)	0.07453543834989244	uptake	0.07453543834989244
802	1	Bifidobacterium_pseudocatenulatum	EX_nac(e)	-0.00012715421041787313	secretion	0.00012715421041787313
803	1	Bifidobacterium_pseudocatenulatum	EX_nh4(e)	-0.047701177430230016	secretion	0.047701177430230016
804	1	Bifidobacterium_pseudocatenulatum	EX_nmn(e)	0.0001574351934409897	uptake	0.0001574351934409897
805	1	Bifidobacterium_pseudocatenulatum	EX_o2(e)	0.00015488607852864506	uptake	0.00015488607852864506
806	1	Bifidobacterium_pseudocatenulatum	EX_ocdca(e)	0.00011265657009980488	uptake	0.00011265657009980488
807	1	Bifidobacterium_pseudocatenulatum	EX_orot(e)	0.00023396813726939475	uptake	0.00023396813726939475
808	1	Bifidobacterium_pseudocatenulatum	EX_peamn(e)	-0.010278960715338572	secretion	0.010278960715338572
809	1	Bifidobacterium_pseudocatenulatum	EX_phe_L(e)	0.007084710441790595	uptake	0.007084710441790595
810	1	Bifidobacterium_pseudocatenulatum	EX_pheme(e)	6.86641706297583e-05	uptake	6.86641706297583e-05
811	1	Bifidobacterium_pseudocatenulatum	EX_pi(e)	0.003411198306823527	uptake	0.003411198306823527
812	1	Bifidobacterium_pseudocatenulatum	EX_pnto_R(e)	3.386279176728243e-05	uptake	3.386279176728243e-05
813	1	Bifidobacterium_pseudocatenulatum	EX_pro_L(e)	0.0006025423509938647	uptake	0.0006025423509938647
814	1	Bifidobacterium_pseudocatenulatum	EX_ptrc(e)	1.028913734376879e-05	uptake	1.028913734376879e-05
815	1	Bifidobacterium_pseudocatenulatum	EX_pydam(e)	1.62818284601406e-05	uptake	1.62818284601406e-05
816	1	Bifidobacterium_pseudocatenulatum	EX_pydx(e)	1.3451709728606091e-05	uptake	1.3451709728606091e-05
817	1	Bifidobacterium_pseudocatenulatum	EX_ribflv(e)	-1.1466027063341599e-05	secretion	1.1466027063341599e-05
818	1	Bifidobacterium_pseudocatenulatum	EX_ser_L(e)	0.010076024049695613	uptake	0.010076024049695613
819	1	Bifidobacterium_pseudocatenulatum	EX_so4(e)	0.010480868917513238	uptake	0.010480868917513238
820	1	Bifidobacterium_pseudocatenulatum	EX_spmd(e)	1.765157548850851e-05	uptake	1.765157548850851e-05
821	1	Bifidobacterium_pseudocatenulatum	EX_thf(e)	-0.00014858022809566902	secretion	0.00014858022809566902
822	1	Bifidobacterium_pseudocatenulatum	EX_thm(e)	7.4341817984031675e-06	uptake	7.4341817984031675e-06
823	1	Bifidobacterium_pseudocatenulatum	EX_thr_L(e)	0.0018288553935581248	uptake	0.0018288553935581248
824	1	Bifidobacterium_pseudocatenulatum	EX_thymd(e)	-6.4842569541332e-05	secretion	6.4842569541332e-05
825	1	Bifidobacterium_pseudocatenulatum	EX_trp_L(e)	0.001149297471668252	uptake	0.001149297471668252
826	1	Bifidobacterium_pseudocatenulatum	EX_trypta(e)	-0.0009912776317917578	secretion	0.0009912776317917578
827	1	Bifidobacterium_pseudocatenulatum	EX_tyr_L(e)	0.004102576398994584	uptake	0.004102576398994584
828	1	Bifidobacterium_pseudocatenulatum	EX_ura(e)	2.389495963430766e-07	uptake	2.389495963430766e-07
829	1	Bifidobacterium_pseudocatenulatum	EX_val_L(e)	0.0011512490860457825	uptake	0.0011512490860457825
830	1	Bifidobacterium_pseudocatenulatum	EX_xan(e)	8.174404323071863e-05	uptake	8.174404323071863e-05
831	1	Bifidobacterium_pseudocatenulatum	EX_zn2(e)	1.6931395883641364e-05	uptake	1.6931395883641364e-05
832	1	Blautia_hydrogenotrophica	EX_12dgr180(e)	5.880335165969635e-12	uptake	5.880335165969635e-12
833	1	Blautia_hydrogenotrophica	EX_26dap_M(e)	2.558321132141203e-10	uptake	2.558321132141203e-10
834	1	Blautia_hydrogenotrophica	EX_ac(e)	-8.46347985055122e-08	secretion	8.46347985055122e-08
835	1	Blautia_hydrogenotrophica	EX_ade(e)	9.636160799536984e-13	uptake	9.636160799536984e-13
836	1	Blautia_hydrogenotrophica	EX_ala_L(e)	9.578857938513804e-10	uptake	9.578857938513804e-10
837	1	Blautia_hydrogenotrophica	EX_arg_L(e)	6.800426433102049e-10	uptake	6.800426433102049e-10
838	1	Blautia_hydrogenotrophica	EX_asp_L(e)	6.4302909961993355e-09	uptake	6.4302909961993355e-09
839	1	Blautia_hydrogenotrophica	EX_ca2(e)	1.6133072807515883e-11	uptake	1.6133072807515883e-11
840	1	Blautia_hydrogenotrophica	EX_cl(e)	1.6133072807515883e-11	uptake	1.6133072807515883e-11
841	1	Blautia_hydrogenotrophica	EX_co2(e)	-1.7783037409194288e-08	secretion	1.7783037409194288e-08
842	1	Blautia_hydrogenotrophica	EX_cobalt2(e)	1.6133072807515883e-11	uptake	1.6133072807515883e-11
843	1	Blautia_hydrogenotrophica	EX_cu2(e)	1.6133072807515883e-11	uptake	1.6133072807515883e-11
844	1	Blautia_hydrogenotrophica	EX_cys_L(e)	1.4486702682177345e-10	uptake	1.4486702682177345e-10
845	1	Blautia_hydrogenotrophica	EX_etoh(e)	-3.055792969944204e-07	secretion	3.055792969944204e-07
846	1	Blautia_hydrogenotrophica	EX_fe2(e)	1.6133072807515883e-11	uptake	1.6133072807515883e-11
847	1	Blautia_hydrogenotrophica	EX_fe3(e)	1.6133072807515883e-11	uptake	1.6133072807515883e-11
848	1	Blautia_hydrogenotrophica	EX_fol(e)	1.9387426949115453e-11	uptake	1.9387426949115453e-11
849	1	Blautia_hydrogenotrophica	EX_for(e)	-4.091902567239799e-07	secretion	4.091902567239799e-07
850	1	Blautia_hydrogenotrophica	EX_glc_D(e)	4.015451813605596e-07	uptake	4.015451813605596e-07
851	1	Blautia_hydrogenotrophica	EX_gln_L(e)	4.293803336390832e-08	uptake	4.293803336390832e-08
852	1	Blautia_hydrogenotrophica	EX_glu_L(e)	6.8042421474312935e-09	uptake	6.8042421474312935e-09
853	1	Blautia_hydrogenotrophica	EX_glygln(e)	2.0768345546158762e-09	uptake	2.0768345546158762e-09
854	1	Blautia_hydrogenotrophica	EX_gua(e)	1.1897615343809386e-13	uptake	1.1897615343809386e-13
855	1	Blautia_hydrogenotrophica	EX_h(e)	-4.2556705685276125e-07	secretion	4.2556705685276125e-07
856	1	Blautia_hydrogenotrophica	EX_h2o(e)	-1.895453405447948e-07	secretion	1.895453405447948e-07
857	1	Blautia_hydrogenotrophica	EX_his_L(e)	1.6075727490498337e-08	uptake	1.6075727490498337e-08
858	1	Blautia_hydrogenotrophica	EX_hxan(e)	-7.702927522985795e-09	secretion	7.702927522985795e-09
859	1	Blautia_hydrogenotrophica	EX_ile_L(e)	5.263897882146094e-10	uptake	5.263897882146094e-10
860	1	Blautia_hydrogenotrophica	EX_k(e)	1.6133072807515883e-11	uptake	1.6133072807515883e-11
861	1	Blautia_hydrogenotrophica	EX_leu_L(e)	6.980854169048309e-10	uptake	6.980854169048309e-10
862	1	Blautia_hydrogenotrophica	EX_lys_L(e)	1.3872150110605766e-09	uptake	1.3872150110605766e-09
863	1	Blautia_hydrogenotrophica	EX_malt(e)	8.754922540436616e-09	uptake	8.754922540436616e-09
864	1	Blautia_hydrogenotrophica	EX_met_L(e)	2.382769697717344e-10	uptake	2.382769697717344e-10
865	1	Blautia_hydrogenotrophica	EX_mg2(e)	1.6133072807515883e-11	uptake	1.6133072807515883e-11
866	1	Blautia_hydrogenotrophica	EX_mn2(e)	1.6133072807515883e-11	uptake	1.6133072807515883e-11
867	1	Blautia_hydrogenotrophica	EX_mqn7(e)	1.2924951299410993e-11	uptake	1.2924951299410993e-11
868	1	Blautia_hydrogenotrophica	EX_na1(e)	7.610686877242266e-07	uptake	7.610686877242266e-07
869	1	Blautia_hydrogenotrophica	EX_nac(e)	-1.575306603434774e-09	secretion	1.575306603434774e-09
870	1	Blautia_hydrogenotrophica	EX_nh4(e)	-5.8456991791817065e-08	secretion	5.8456991791817065e-08
871	1	Blautia_hydrogenotrophica	EX_nmn(e)	1.6075727490498339e-09	uptake	1.6075727490498339e-09
872	1	Blautia_hydrogenotrophica	EX_no3(e)	5.6811558842800836e-11	uptake	5.6811558842800836e-11
873	1	Blautia_hydrogenotrophica	EX_o2(e)	5.2702694796285204e-11	uptake	5.2702694796285204e-11
874	1	Blautia_hydrogenotrophica	EX_ocdca(e)	5.591674230354294e-11	uptake	5.591674230354294e-11
875	1	Blautia_hydrogenotrophica	EX_phe_L(e)	2.969469956327227e-10	uptake	2.969469956327227e-10
876	1	Blautia_hydrogenotrophica	EX_pheme(e)	6.4624756497055145e-12	uptake	6.4624756497055145e-12
877	1	Blautia_hydrogenotrophica	EX_pi(e)	9.754798119571128e-08	uptake	9.754798119571128e-08
878	1	Blautia_hydrogenotrophica	EX_pnto_R(e)	3.2266145615042473e-11	uptake	3.2266145615042473e-11
879	1	Blautia_hydrogenotrophica	EX_pydam(e)	7.348964555623215e-12	uptake	7.348964555623215e-12
880	1	Blautia_hydrogenotrophica	EX_pydx(e)	1.962354731996909e-11	uptake	1.962354731996909e-11
881	1	Blautia_hydrogenotrophica	EX_rib_D(e)	-1.7478380451269035e-09	secretion	1.7478380451269035e-09
882	1	Blautia_hydrogenotrophica	EX_ribflv(e)	3.2266145615031765e-11	uptake	3.2266145615031765e-11
883	1	Blautia_hydrogenotrophica	EX_ser_L(e)	3.05182245863718e-08	uptake	3.05182245863718e-08
884	1	Blautia_hydrogenotrophica	EX_sheme(e)	6.4624756497055145e-12	uptake	6.4624756497055145e-12
885	1	Blautia_hydrogenotrophica	EX_so4(e)	1.6133072807515883e-11	uptake	1.6133072807515883e-11
886	1	Blautia_hydrogenotrophica	EX_spmd(e)	6.4624756497055145e-12	uptake	6.4624756497055145e-12
887	1	Blautia_hydrogenotrophica	EX_succ(e)	-7.200031706117077e-08	secretion	7.200031706117077e-08
888	1	Blautia_hydrogenotrophica	EX_thm(e)	6.4624756497055145e-12	uptake	6.4624756497055145e-12
889	1	Blautia_hydrogenotrophica	EX_thr_L(e)	1.066801435923992e-09	uptake	1.066801435923992e-09
890	1	Blautia_hydrogenotrophica	EX_trp_L(e)	9.147224211722324e-11	uptake	9.147224211722324e-11
891	1	Blautia_hydrogenotrophica	EX_tyr_L(e)	2.0470931040741058e-10	uptake	2.0470931040741058e-10
892	1	Blautia_hydrogenotrophica	EX_urea(e)	-3.0521645097187685e-10	secretion	3.0521645097187685e-10
893	1	Blautia_hydrogenotrophica	EX_val_L(e)	5.708590699990509e-10	uptake	5.708590699990509e-10
894	1	Blautia_hydrogenotrophica	EX_xan(e)	7.540230216845649e-11	uptake	7.540230216845649e-11
895	1	Blautia_hydrogenotrophica	EX_zn2(e)	1.6133072807515883e-11	uptake	1.6133072807515883e-11
896	1	Clostridium_asparagiforme	EX_12dgr180(e)	3.058787734339798e-05	uptake	3.058787734339798e-05
897	1	Clostridium_asparagiforme	EX_26dap_M(e)	1.1332625756197228e-05	uptake	1.1332625756197228e-05
898	1	Clostridium_asparagiforme	EX_2dmmq8(e)	6.078237248706924e-06	uptake	6.078237248706924e-06
899	1	Clostridium_asparagiforme	EX_4abz(e)	4.966014382097613e-05	uptake	4.966014382097613e-05
900	1	Clostridium_asparagiforme	EX_5mthf(e)	-6.476837345090467e-05	secretion	6.476837345090467e-05
901	1	Clostridium_asparagiforme	EX_ac(e)	-0.035747792826387244	secretion	0.035747792826387244
902	1	Clostridium_asparagiforme	EX_acald(e)	-0.0027731271555004743	secretion	0.0027731271555004743
903	1	Clostridium_asparagiforme	EX_adn(e)	0.00010846213691325918	uptake	0.00010846213691325918
904	1	Clostridium_asparagiforme	EX_ala_L(e)	0.000391635817599146	uptake	0.000391635817599146
905	1	Clostridium_asparagiforme	EX_arab_L(e)	0.0041501157947583	uptake	0.0041501157947583
906	1	Clostridium_asparagiforme	EX_arg_L(e)	0.0002756305917237852	uptake	0.0002756305917237852
907	1	Clostridium_asparagiforme	EX_asn_L(e)	0.006569258545670321	uptake	0.006569258545670321
908	1	Clostridium_asparagiforme	EX_asp_L(e)	0.0010106551608723572	uptake	0.0010106551608723572
909	1	Clostridium_asparagiforme	EX_but(e)	-0.0043826927536172	secretion	0.0043826927536172
910	1	Clostridium_asparagiforme	EX_ca2(e)	6.17343777446554e-06	uptake	6.17343777446554e-06
911	1	Clostridium_asparagiforme	EX_cl(e)	6.17343777446554e-06	uptake	6.17343777446554e-06
912	1	Clostridium_asparagiforme	EX_co2(e)	-0.0039966000048127885	secretion	0.0039966000048127885
913	1	Clostridium_asparagiforme	EX_cobalt2(e)	6.17343777446554e-06	uptake	6.17343777446554e-06
914	1	Clostridium_asparagiforme	EX_csn(e)	5.378070574248129e-12	uptake	5.378070574248129e-12
915	1	Clostridium_asparagiforme	EX_cu2(e)	6.17343777446554e-06	uptake	6.17343777446554e-06
916	1	Clostridium_asparagiforme	EX_cys_L(e)	5.4600974488046523e-05	uptake	5.4600974488046523e-05
917	1	Clostridium_asparagiforme	EX_dhna(e)	4.7114275155436744e-07	uptake	4.7114275155436744e-07
918	1	Clostridium_asparagiforme	EX_etoh(e)	-0.0009919924597858116	secretion	0.0009919924597858116
919	1	Clostridium_asparagiforme	EX_fe2(e)	6.26612977760648e-06	uptake	6.26612977760648e-06
920	1	Clostridium_asparagiforme	EX_fe3(e)	6.17343777446554e-06	uptake	6.17343777446554e-06
921	1	Clostridium_asparagiforme	EX_fol(e)	3.3078638732604484e-05	uptake	3.3078638732604484e-05
922	1	Clostridium_asparagiforme	EX_for(e)	-0.017886935564327782	secretion	0.017886935564327782
923	1	Clostridium_asparagiforme	EX_fru(e)	-0.010248250199815631	secretion	0.010248250199815631
924	1	Clostridium_asparagiforme	EX_glc_D(e)	0.008154124948319302	uptake	0.008154124948319302
925	1	Clostridium_asparagiforme	EX_glu_L(e)	0.00037028526652975696	uptake	0.00037028526652975696
926	1	Clostridium_asparagiforme	EX_glycys(e)	8.091137607596408e-05	uptake	8.091137607596408e-05
927	1	Clostridium_asparagiforme	EX_gua(e)	1.270075357060289e-07	uptake	1.270075357060289e-07
928	1	Clostridium_asparagiforme	EX_h(e)	-0.00300303131335351	secretion	0.00300303131335351
929	1	Clostridium_asparagiforme	EX_h2o(e)	-0.02794480701300643	secretion	0.02794480701300643
930	1	Clostridium_asparagiforme	EX_h2s(e)	-0.000907327694174089	secretion	0.000907327694174089
931	1	Clostridium_asparagiforme	EX_his_L(e)	8.745831886478507e-05	uptake	8.745831886478507e-05
932	1	Clostridium_asparagiforme	EX_ile_L(e)	0.00037694843734591897	uptake	0.00037694843734591897
933	1	Clostridium_asparagiforme	EX_ind3ppa(e)	-1.0758758865359568e-08	secretion	1.0758758865359568e-08
934	1	Clostridium_asparagiforme	EX_indlac(e)	-0.0004409756464716972	secretion	0.0004409756464716972
935	1	Clostridium_asparagiforme	EX_isobut(e)	-0.00820576323035503	secretion	0.00820576323035503
936	1	Clostridium_asparagiforme	EX_isocapr(e)	-0.007165829741290963	secretion	0.007165829741290963
937	1	Clostridium_asparagiforme	EX_isoval(e)	-0.0038371018752748026	secretion	0.0038371018752748026
938	1	Clostridium_asparagiforme	EX_k(e)	6.17343777446554e-06	uptake	6.17343777446554e-06
939	1	Clostridium_asparagiforme	EX_lac_D(e)	-0.002480313667194737	secretion	0.002480313667194737
940	1	Clostridium_asparagiforme	EX_lac_L(e)	0.0007259339689471426	uptake	0.0007259339689471426
941	1	Clostridium_asparagiforme	EX_leu_L(e)	0.0013249311577663051	uptake	0.0013249311577663051
942	1	Clostridium_asparagiforme	EX_lys_L(e)	0.00023915211472986083	uptake	0.00023915211472986083
943	1	Clostridium_asparagiforme	EX_malt(e)	0.010494402965106765	uptake	0.010494402965106765
944	1	Clostridium_asparagiforme	EX_met_L(e)	8.998712847820464e-05	uptake	8.998712847820464e-05
945	1	Clostridium_asparagiforme	EX_mg2(e)	6.17343777446554e-06	uptake	6.17343777446554e-06
946	1	Clostridium_asparagiforme	EX_mn2(e)	6.17343777446554e-06	uptake	6.17343777446554e-06
947	1	Clostridium_asparagiforme	EX_mqn7(e)	7.301706252242587e-07	uptake	7.301706252242587e-07
948	1	Clostridium_asparagiforme	EX_mqn8(e)	9.790400446463108e-06	uptake	9.790400446463108e-06
949	1	Clostridium_asparagiforme	EX_na1(e)	0.001671163634478023	uptake	0.001671163634478023
950	1	Clostridium_asparagiforme	EX_nac(e)	-0.00023399299512742564	secretion	0.00023399299512742564
951	1	Clostridium_asparagiforme	EX_nh4(e)	-0.021656869495336552	secretion	0.021656869495336552
952	1	Clostridium_asparagiforme	EX_nmn(e)	0.00024633987067635695	uptake	0.00024633987067635695
953	1	Clostridium_asparagiforme	EX_no2(e)	-0.00027023937751680766	secretion	0.00027023937751680766
954	1	Clostridium_asparagiforme	EX_no3(e)	0.000276275627267823	uptake	0.000276275627267823
955	1	Clostridium_asparagiforme	EX_o2(e)	0.00022002930966688236	uptake	0.00022002930966688236
956	1	Clostridium_asparagiforme	EX_orot(e)	7.7344412038831e-10	uptake	7.7344412038831e-10
957	1	Clostridium_asparagiforme	EX_phe_L(e)	0.00013007326189970125	uptake	0.00013007326189970125
958	1	Clostridium_asparagiforme	EX_pheme(e)	4.8326158321558015e-06	uptake	4.8326158321558015e-06
959	1	Clostridium_asparagiforme	EX_phppa(e)	-2.3456344643377747e-08	secretion	2.3456344643377747e-08
960	1	Clostridium_asparagiforme	EX_pi(e)	0.015264486572378364	uptake	0.015264486572378364
961	1	Clostridium_asparagiforme	EX_pnto_R(e)	1.2346875548931098e-05	uptake	1.2346875548931098e-05
962	1	Clostridium_asparagiforme	EX_ppi(e)	-0.0070442614622305225	secretion	0.0070442614622305225
963	1	Clostridium_asparagiforme	EX_pro_L(e)	8.213015465020768e-05	uptake	8.213015465020768e-05
964	1	Clostridium_asparagiforme	EX_ptrc(e)	-9.479758575531217e-05	secretion	9.479758575531217e-05
965	1	Clostridium_asparagiforme	EX_pydam(e)	1.7392255095424123e-06	uptake	1.7392255095424123e-06
966	1	Clostridium_asparagiforme	EX_pydx(e)	6.140479342062086e-06	uptake	6.140479342062086e-06
967	1	Clostridium_asparagiforme	EX_pydxn(e)	6.66740055909701e-07	uptake	6.66740055909701e-07
968	1	Clostridium_asparagiforme	EX_pyr(e)	-0.010426170182654758	secretion	0.010426170182654758
969	1	Clostridium_asparagiforme	EX_q8(e)	4.144056440737815e-06	uptake	4.144056440737815e-06
970	1	Clostridium_asparagiforme	EX_rib_D(e)	-2.0134982564704276e-09	secretion	2.0134982564704276e-09
971	1	Clostridium_asparagiforme	EX_ribflv(e)	1.234687554893108e-05	uptake	1.234687554893108e-05
972	1	Clostridium_asparagiforme	EX_ser_L(e)	0.0002768051838060313	uptake	0.0002768051838060313
973	1	Clostridium_asparagiforme	EX_sheme(e)	4.792907401539048e-06	uptake	4.792907401539048e-06
974	1	Clostridium_asparagiforme	EX_so4(e)	0.00024878093147168834	uptake	0.00024878093147168834
975	1	Clostridium_asparagiforme	EX_spmd(e)	4.6228526052118075e-06	uptake	4.6228526052118075e-06
976	1	Clostridium_asparagiforme	EX_succ(e)	-0.006499250467617458	secretion	0.006499250467617458
977	1	Clostridium_asparagiforme	EX_thf(e)	-0.00010867125697113662	secretion	0.00010867125697113662
978	1	Clostridium_asparagiforme	EX_thm(e)	4.792907401539047e-06	uptake	4.792907401539047e-06
979	1	Clostridium_asparagiforme	EX_thr_L(e)	0.0004463661880973216	uptake	0.0004463661880973216
980	1	Clostridium_asparagiforme	EX_thymd(e)	5.03399277051025e-06	uptake	5.03399277051025e-06
981	1	Clostridium_asparagiforme	EX_trp_L(e)	8.906414087516117e-05	uptake	8.906414087516117e-05
982	1	Clostridium_asparagiforme	EX_trypta(e)	-0.003128500372816966	secretion	0.003128500372816966
983	1	Clostridium_asparagiforme	EX_tyr_L(e)	8.397146224903155e-05	uptake	8.397146224903155e-05
984	1	Clostridium_asparagiforme	EX_ura(e)	1.3484716284558655e-07	uptake	1.3484716284558655e-07
985	1	Clostridium_asparagiforme	EX_urea(e)	-0.00012396855500163535	secretion	0.00012396855500163535
986	1	Clostridium_asparagiforme	EX_val_L(e)	0.007074584143234097	uptake	0.007074584143234097
987	1	Clostridium_asparagiforme	EX_xan(e)	6.630816850627015e-05	uptake	6.630816850627015e-05
988	1	Clostridium_asparagiforme	EX_zn2(e)	6.17343777446554e-06	uptake	6.17343777446554e-06
989	1	Clostridium_hiranonis	EX_12dgr180(e)	8.341288632634976e-05	uptake	8.341288632634976e-05
990	1	Clostridium_hiranonis	EX_26dap_M(e)	3.549179249128327e-05	uptake	3.549179249128327e-05
991	1	Clostridium_hiranonis	EX_2dmmq8(e)	2.4173580632160218e-05	uptake	2.4173580632160218e-05
992	1	Clostridium_hiranonis	EX_4abut(e)	-0.00016478817528574655	secretion	0.00016478817528574655
993	1	Clostridium_hiranonis	EX_4abz(e)	4.0946241029014595e-05	uptake	4.0946241029014595e-05
994	1	Clostridium_hiranonis	EX_5mta(e)	-9.699567811827355e-12	secretion	9.699567811827355e-12
995	1	Clostridium_hiranonis	EX_5mthf(e)	-7.581000133978962e-05	secretion	7.581000133978962e-05
996	1	Clostridium_hiranonis	EX_ac(e)	-0.09793082403447115	secretion	0.09793082403447115
997	1	Clostridium_hiranonis	EX_acald(e)	-0.0018489452556694984	secretion	0.0018489452556694984
998	1	Clostridium_hiranonis	EX_adn(e)	0.00017610524694239955	uptake	0.00017610524694239955
999	1	Clostridium_hiranonis	EX_ala_L(e)	0.0013016551490795407	uptake	0.0013016551490795407
1000	1	Clostridium_hiranonis	EX_arab_L(e)	0.014853426979121304	uptake	0.014853426979121304
1001	1	Clostridium_hiranonis	EX_arg_L(e)	0.0029832867898125994	uptake	0.0029832867898125994
1002	1	Clostridium_hiranonis	EX_asn_L(e)	0.005620991519001232	uptake	0.005620991519001232
1003	1	Clostridium_hiranonis	EX_asp_L(e)	0.0008645536128586775	uptake	0.0008645536128586775
1004	1	Clostridium_hiranonis	EX_but(e)	-0.012832668537819957	secretion	0.012832668537819957
1005	1	Clostridium_hiranonis	EX_ca2(e)	2.0519011822670634e-05	uptake	2.0519011822670634e-05
1006	1	Clostridium_hiranonis	EX_cl(e)	2.0519011822670634e-05	uptake	2.0519011822670634e-05
1007	1	Clostridium_hiranonis	EX_co2(e)	-0.0024711492796990185	secretion	0.0024711492796990185
1008	1	Clostridium_hiranonis	EX_cobalt2(e)	2.0519011822670634e-05	uptake	2.0519011822670634e-05
1009	1	Clostridium_hiranonis	EX_csn(e)	1.0786624280394817e-07	uptake	1.0786624280394817e-07
1010	1	Clostridium_hiranonis	EX_cu2(e)	2.0519011822670634e-05	uptake	2.0519011822670634e-05
1011	1	Clostridium_hiranonis	EX_cys_L(e)	0.00019625626948387	uptake	0.00019625626948387
1012	1	Clostridium_hiranonis	EX_dhna(e)	5.442145043390546e-07	uptake	5.442145043390546e-07
1013	1	Clostridium_hiranonis	EX_etoh(e)	-0.0007573668933459512	secretion	0.0007573668933459512
1014	1	Clostridium_hiranonis	EX_fe2(e)	2.424653515538884e-05	uptake	2.424653515538884e-05
1015	1	Clostridium_hiranonis	EX_fe3(e)	2.0519011822670634e-05	uptake	2.0519011822670634e-05
1016	1	Clostridium_hiranonis	EX_fol(e)	9.667654098678675e-05	uptake	9.667654098678675e-05
1017	1	Clostridium_hiranonis	EX_for(e)	-0.04005900886051746	secretion	0.04005900886051746
1018	1	Clostridium_hiranonis	EX_fru(e)	-0.008420890725539735	secretion	0.008420890725539735
1019	1	Clostridium_hiranonis	EX_glc_D(e)	0.03803964885907933	uptake	0.03803964885907933
1020	1	Clostridium_hiranonis	EX_glu_L(e)	0.000739636288769668	uptake	0.000739636288769668
1021	1	Clostridium_hiranonis	EX_gua(e)	1.496835703549893e-07	uptake	1.496835703549893e-07
1022	1	Clostridium_hiranonis	EX_h(e)	-0.00015175616485565055	secretion	0.00015175616485565055
1023	1	Clostridium_hiranonis	EX_h2o(e)	-0.13957647887726132	secretion	0.13957647887726132
1024	1	Clostridium_hiranonis	EX_h2s(e)	-0.00021728604052440023	secretion	0.00021728604052440023
1025	1	Clostridium_hiranonis	EX_his_L(e)	0.0008360495514061358	uptake	0.0008360495514061358
1026	1	Clostridium_hiranonis	EX_hista(e)	-0.0003926168450603879	secretion	0.0003926168450603879
1027	1	Clostridium_hiranonis	EX_ile_L(e)	0.0008875284146930955	uptake	0.0008875284146930955
1028	1	Clostridium_hiranonis	EX_ind3ppa(e)	-0.0016869497859402793	secretion	0.0016869497859402793
1029	1	Clostridium_hiranonis	EX_indlac(e)	-0.002532603816574701	secretion	0.002532603816574701
1030	1	Clostridium_hiranonis	EX_inost(e)	0.00018089064998730612	uptake	0.00018089064998730612
1031	1	Clostridium_hiranonis	EX_isobut(e)	-0.006365687606209397	secretion	0.006365687606209397
1032	1	Clostridium_hiranonis	EX_isocapr(e)	-0.014104828208278705	secretion	0.014104828208278705
1033	1	Clostridium_hiranonis	EX_isoval(e)	-0.007052414104139352	secretion	0.007052414104139352
1034	1	Clostridium_hiranonis	EX_k(e)	2.0519011822670658e-05	uptake	2.0519011822670658e-05
1035	1	Clostridium_hiranonis	EX_lac_D(e)	-0.017763782859862194	secretion	0.017763782859862194
1036	1	Clostridium_hiranonis	EX_lac_L(e)	8.95869484175549e-05	uptake	8.95869484175549e-05
1037	1	Clostridium_hiranonis	EX_leu_L(e)	0.0013661909348626558	uptake	0.0013661909348626558
1038	1	Clostridium_hiranonis	EX_lys_L(e)	0.0007948837015666741	uptake	0.0007948837015666741
1039	1	Clostridium_hiranonis	EX_malt(e)	0.008457603692072862	uptake	0.008457603692072862
1040	1	Clostridium_hiranonis	EX_met_L(e)	0.0003087708890073398	uptake	0.0003087708890073398
1041	1	Clostridium_hiranonis	EX_mg2(e)	2.0519011822670634e-05	uptake	2.0519011822670634e-05
1042	1	Clostridium_hiranonis	EX_mn2(e)	2.0519011822670634e-05	uptake	2.0519011822670634e-05
1043	1	Clostridium_hiranonis	EX_mqn7(e)	6.132813310962561e-06	uptake	6.132813310962561e-06
1044	1	Clostridium_hiranonis	EX_mqn8(e)	2.0469897570181987e-05	uptake	2.0469897570181987e-05
1045	1	Clostridium_hiranonis	EX_na1(e)	0.0027438394725746184	uptake	0.0027438394725746184
1046	1	Clostridium_hiranonis	EX_nac(e)	-0.0001690788657366892	secretion	0.0001690788657366892
1047	1	Clostridium_hiranonis	EX_nh4(e)	-0.021029391773229395	secretion	0.021029391773229395
1048	1	Clostridium_hiranonis	EX_nmn(e)	0.00018449887942192534	uptake	0.00018449887942192534
1049	1	Clostridium_hiranonis	EX_no2(e)	-0.000244331669316645	secretion	0.000244331669316645
1050	1	Clostridium_hiranonis	EX_no3(e)	0.00022874521719333193	uptake	0.00022874521719333193
1051	1	Clostridium_hiranonis	EX_o2(e)	0.0002109555332902633	uptake	0.0002109555332902633
1052	1	Clostridium_hiranonis	EX_orot(e)	3.1591405729534495e-10	uptake	3.1591405729534495e-10
1053	1	Clostridium_hiranonis	EX_phe_L(e)	0.0004323320160077855	uptake	0.0004323320160077855
1054	1	Clostridium_hiranonis	EX_pheme(e)	1.3932825218598492e-05	uptake	1.3932825218598492e-05
1055	1	Clostridium_hiranonis	EX_phppa(e)	-0.012449136676064057	secretion	0.012449136676064057
1056	1	Clostridium_hiranonis	EX_pi(e)	0.011351197141258975	uptake	0.011351197141258975
1057	1	Clostridium_hiranonis	EX_pnto_R(e)	4.1038023645340605e-05	uptake	4.1038023645340605e-05
1058	1	Clostridium_hiranonis	EX_ppi(e)	-0.0045204497053474586	secretion	0.0045204497053474586
1059	1	Clostridium_hiranonis	EX_pro_L(e)	0.00033175160256756147	uptake	0.00033175160256756147
1060	1	Clostridium_hiranonis	EX_ptrc(e)	-0.002527559577269801	secretion	0.002527559577269801
1061	1	Clostridium_hiranonis	EX_pydam(e)	2.7074571242864564e-05	uptake	2.7074571242864564e-05
1062	1	Clostridium_hiranonis	EX_pydx(e)	1.1823652834331384e-05	uptake	1.1823652834331384e-05
1063	1	Clostridium_hiranonis	EX_pydxn(e)	2.795014679731254e-06	uptake	2.795014679731254e-06
1064	1	Clostridium_hiranonis	EX_pyr(e)	-0.024912442218863802	secretion	0.024912442218863802
1065	1	Clostridium_hiranonis	EX_q8(e)	9.18951149261079e-06	uptake	9.18951149261079e-06
1066	1	Clostridium_hiranonis	EX_ribflv(e)	4.103802364534127e-05	uptake	4.103802364534127e-05
1067	1	Clostridium_hiranonis	EX_ser_L(e)	0.0006242967497770214	uptake	0.0006242967497770214
1068	1	Clostridium_hiranonis	EX_sheme(e)	1.59195064938844e-05	uptake	1.59195064938844e-05
1069	1	Clostridium_hiranonis	EX_so4(e)	2.8663279860630174e-05	uptake	2.8663279860630174e-05
1070	1	Clostridium_hiranonis	EX_spmd(e)	1.6281015400844407e-05	uptake	1.6281015400844407e-05
1071	1	Clostridium_hiranonis	EX_succ(e)	-0.002801702225437736	secretion	0.002801702225437736
1072	1	Clostridium_hiranonis	EX_thf(e)	-0.00016325415498029834	secretion	0.00016325415498029834
1073	1	Clostridium_hiranonis	EX_thm(e)	1.593046325726665e-05	uptake	1.593046325726665e-05
1074	1	Clostridium_hiranonis	EX_thr_L(e)	0.0017846851237166201	uptake	0.0017846851237166201
1075	1	Clostridium_hiranonis	EX_thymd(e)	1.049947219794209e-05	uptake	1.049947219794209e-05
1076	1	Clostridium_hiranonis	EX_trp_L(e)	0.0004621982591698399	uptake	0.0004621982591698399
1077	1	Clostridium_hiranonis	EX_trypta(e)	-0.0009946411703978353	secretion	0.0009946411703978353
1078	1	Clostridium_hiranonis	EX_tyr_L(e)	0.0004682250362567381	uptake	0.0004682250362567381
1079	1	Clostridium_hiranonis	EX_ura(e)	1.3447741148953721e-07	uptake	1.3447741148953721e-07
1080	1	Clostridium_hiranonis	EX_urea(e)	-0.00230641708650818	secretion	0.00230641708650818
1081	1	Clostridium_hiranonis	EX_val_L(e)	0.006009946108916805	uptake	0.006009946108916805
1082	1	Clostridium_hiranonis	EX_xan(e)	6.385456372830084e-05	uptake	6.385456372830084e-05
1083	1	Clostridium_hiranonis	EX_zn2(e)	2.0519011822670634e-05	uptake	2.0519011822670634e-05
1084	1	Collinsella_aerofaciens	EX_26dap_M(e)	1.2238256650322702e-05	uptake	1.2238256650322702e-05
1085	1	Collinsella_aerofaciens	EX_ac(e)	-0.0028666271856529636	secretion	0.0028666271856529636
1086	1	Collinsella_aerofaciens	EX_acald(e)	-0.00026726772993692234	secretion	0.00026726772993692234
1087	1	Collinsella_aerofaciens	EX_adn(e)	8.016303159225531e-05	uptake	8.016303159225531e-05
1088	1	Collinsella_aerofaciens	EX_ala_L(e)	1.6134907961424296e-06	uptake	1.6134907961424296e-06
1089	1	Collinsella_aerofaciens	EX_alagln(e)	7.217722426272576e-05	uptake	7.217722426272576e-05
1090	1	Collinsella_aerofaciens	EX_arg_L(e)	6.0403278015181546e-05	uptake	6.0403278015181546e-05
1091	1	Collinsella_aerofaciens	EX_asn_L(e)	0.002098647091361766	uptake	0.002098647091361766
1092	1	Collinsella_aerofaciens	EX_ca2(e)	2.6256334192198035e-06	uptake	2.6256334192198035e-06
1093	1	Collinsella_aerofaciens	EX_cgly(e)	4.783057795346355e-07	uptake	4.783057795346355e-07
1094	1	Collinsella_aerofaciens	EX_cl(e)	2.6256334192198035e-06	uptake	2.6256334192198035e-06
1095	1	Collinsella_aerofaciens	EX_co2(e)	-0.002415978648177302	secretion	0.002415978648177302
1096	1	Collinsella_aerofaciens	EX_cobalt2(e)	2.6256334192198035e-06	uptake	2.6256334192198035e-06
1097	1	Collinsella_aerofaciens	EX_csn(e)	5.187817414372692e-08	uptake	5.187817414372692e-08
1098	1	Collinsella_aerofaciens	EX_cu2(e)	2.6256334192198035e-06	uptake	2.6256334192198035e-06
1099	1	Collinsella_aerofaciens	EX_dhna(e)	6.545308932746708e-05	uptake	6.545308932746708e-05
1100	1	Collinsella_aerofaciens	EX_etoh(e)	-1.0750792071000189e-08	secretion	1.0750792071000189e-08
1101	1	Collinsella_aerofaciens	EX_fe2(e)	2.6256334192198035e-06	uptake	2.6256334192198035e-06
1102	1	Collinsella_aerofaciens	EX_fe3(e)	2.6256334192198035e-06	uptake	2.6256334192198035e-06
1103	1	Collinsella_aerofaciens	EX_fol(e)	1.434917338603905e-06	uptake	1.434917338603905e-06
1104	1	Collinsella_aerofaciens	EX_for(e)	-0.0016229038350524506	secretion	0.0016229038350524506
1105	1	Collinsella_aerofaciens	EX_glc_D(e)	0.0023010992106918243	uptake	0.0023010992106918243
1106	1	Collinsella_aerofaciens	EX_gln_L(e)	6.838699084258628e-10	uptake	6.838699084258628e-10
1107	1	Collinsella_aerofaciens	EX_gly(e)	-8.730608279207601e-10	secretion	8.730608279207601e-10
1108	1	Collinsella_aerofaciens	EX_glyc(e)	-1.5519575507657143e-06	secretion	1.5519575507657143e-06
1109	1	Collinsella_aerofaciens	EX_glycys(e)	2.3390933404024145e-05	uptake	2.3390933404024145e-05
1110	1	Collinsella_aerofaciens	EX_glygln(e)	8.271118239483264e-05	uptake	8.271118239483264e-05
1111	1	Collinsella_aerofaciens	EX_glyglu(e)	2.2667130175576575e-05	uptake	2.2667130175576575e-05
1112	1	Collinsella_aerofaciens	EX_gua(e)	4.998115164432341e-08	uptake	4.998115164432341e-08
1113	1	Collinsella_aerofaciens	EX_h(e)	-4.449295647642651e-05	secretion	4.449295647642651e-05
1114	1	Collinsella_aerofaciens	EX_h2o(e)	-0.006409526187583395	secretion	0.006409526187583395
1115	1	Collinsella_aerofaciens	EX_his_L(e)	1.704426485222203e-05	uptake	1.704426485222203e-05
1116	1	Collinsella_aerofaciens	EX_hxan(e)	-4.8491060582130065e-05	secretion	4.8491060582130065e-05
1117	1	Collinsella_aerofaciens	EX_ile_L(e)	6.929912323557848e-05	uptake	6.929912323557848e-05
1118	1	Collinsella_aerofaciens	EX_k(e)	2.6256334192198035e-06	uptake	2.6256334192198035e-06
1119	1	Collinsella_aerofaciens	EX_lac_L(e)	0.00020173478351090887	uptake	0.00020173478351090887
1120	1	Collinsella_aerofaciens	EX_leu_L(e)	0.00010312082720649418	uptake	0.00010312082720649418
1121	1	Collinsella_aerofaciens	EX_lys_L(e)	8.235225963824961e-05	uptake	8.235225963824961e-05
1122	1	Collinsella_aerofaciens	EX_met_L(e)	4.79611644885095e-05	uptake	4.79611644885095e-05
1123	1	Collinsella_aerofaciens	EX_mg2(e)	2.6256334192198035e-06	uptake	2.6256334192198035e-06
1124	1	Collinsella_aerofaciens	EX_mn2(e)	2.6256334192198035e-06	uptake	2.6256334192198035e-06
1125	1	Collinsella_aerofaciens	EX_mqn8(e)	-6.597915541824605e-05	secretion	6.597915541824605e-05
1126	1	Collinsella_aerofaciens	EX_na1(e)	0.03188914040790808	uptake	0.03188914040790808
1127	1	Collinsella_aerofaciens	EX_nac(e)	5.2512668384397806e-06	uptake	5.2512668384397806e-06
1128	1	Collinsella_aerofaciens	EX_nh4(e)	-0.003691396176052558	secretion	0.003691396176052558
1129	1	Collinsella_aerofaciens	EX_o2(e)	4.87419271803907e-05	uptake	4.87419271803907e-05
1130	1	Collinsella_aerofaciens	EX_ocdca(e)	5.00898371940323e-06	uptake	5.00898371940323e-06
1131	1	Collinsella_aerofaciens	EX_pheme(e)	4.783057795346355e-07	uptake	4.783057795346355e-07
1132	1	Collinsella_aerofaciens	EX_pi(e)	0.00032425128339816465	uptake	0.00032425128339816465
1133	1	Collinsella_aerofaciens	EX_pnto_R(e)	5.251266838439605e-06	uptake	5.251266838439605e-06
1134	1	Collinsella_aerofaciens	EX_pro_L(e)	4.6931751535173356e-05	uptake	4.6931751535173356e-05
1135	1	Collinsella_aerofaciens	EX_pydx(e)	2.922715227427399e-06	uptake	2.922715227427399e-06
1136	1	Collinsella_aerofaciens	EX_ribflv(e)	5.251266838439607e-06	uptake	5.251266838439607e-06
1137	1	Collinsella_aerofaciens	EX_sheme(e)	4.783057795346355e-07	uptake	4.783057795346355e-07
1138	1	Collinsella_aerofaciens	EX_so4(e)	2.6256334192198035e-06	uptake	2.6256334192198035e-06
1139	1	Collinsella_aerofaciens	EX_spmd(e)	4.783057795346355e-07	uptake	4.783057795346355e-07
1140	1	Collinsella_aerofaciens	EX_succ(e)	-0.0015340238900226166	secretion	0.0015340238900226166
1141	1	Collinsella_aerofaciens	EX_thm(e)	4.783057795346355e-07	uptake	4.783057795346355e-07
1142	1	Collinsella_aerofaciens	EX_trp_L(e)	1.671051913413993e-05	uptake	1.671051913413993e-05
1143	1	Collinsella_aerofaciens	EX_trypta(e)	-8.79968526880151e-05	secretion	8.79968526880151e-05
1144	1	Collinsella_aerofaciens	EX_tyr_L(e)	8.333166254179785e-05	uptake	8.333166254179785e-05
1145	1	Collinsella_aerofaciens	EX_ura(e)	4.979216966008608e-08	uptake	4.979216966008608e-08
1146	1	Collinsella_aerofaciens	EX_val_L(e)	8.967540571112908e-05	uptake	8.967540571112908e-05
1147	1	Collinsella_aerofaciens	EX_xan(e)	1.7740681137397468e-05	uptake	1.7740681137397468e-05
1148	1	Collinsella_aerofaciens	EX_zn2(e)	2.6256334192198035e-06	uptake	2.6256334192198035e-06
1149	1	Coprococcus_comes	EX_12dgr180(e)	5.389212999803096e-06	uptake	5.389212999803096e-06
1150	1	Coprococcus_comes	EX_3mop(e)	-0.0004556661016499538	secretion	0.0004556661016499538
1151	1	Coprococcus_comes	EX_Lcystin(e)	-5.642290516627743e-05	secretion	5.642290516627743e-05
1152	1	Coprococcus_comes	EX_ac(e)	-0.03811539198327572	secretion	0.03811539198327572
1153	1	Coprococcus_comes	EX_acald(e)	-1.067897082359212e-10	secretion	1.067897082359212e-10
1154	1	Coprococcus_comes	EX_ala_L(e)	0.00022078860507041383	uptake	0.00022078860507041383
1155	1	Coprococcus_comes	EX_arab_L(e)	7.912312270164777e-10	uptake	7.912312270164777e-10
1156	1	Coprococcus_comes	EX_arg_L(e)	0.01475373800283826	uptake	0.01475373800283826
1157	1	Coprococcus_comes	EX_bglc(e)	2.950838420701287e-07	uptake	2.950838420701287e-07
1158	1	Coprococcus_comes	EX_ca2(e)	4.637196870022783e-06	uptake	4.637196870022783e-06
1159	1	Coprococcus_comes	EX_cgly(e)	1.0621507265506472e-06	uptake	1.0621507265506472e-06
1160	1	Coprococcus_comes	EX_cl(e)	4.637196870022783e-06	uptake	4.637196870022783e-06
1161	1	Coprococcus_comes	EX_co2(e)	-0.043084844627215416	secretion	0.043084844627215416
1162	1	Coprococcus_comes	EX_cobalt2(e)	4.637196870022783e-06	uptake	4.637196870022783e-06
1163	1	Coprococcus_comes	EX_csn(e)	3.827319289244107e-12	uptake	3.827319289244107e-12
1164	1	Coprococcus_comes	EX_cu2(e)	4.637196870022783e-06	uptake	4.637196870022783e-06
1165	1	Coprococcus_comes	EX_cys_L(e)	0.0002680381663424501	uptake	0.0002680381663424501
1166	1	Coprococcus_comes	EX_fe2(e)	4.637196870022783e-06	uptake	4.637196870022783e-06
1167	1	Coprococcus_comes	EX_fe3(e)	4.637196870022783e-06	uptake	4.637196870022783e-06
1168	1	Coprococcus_comes	EX_fol(e)	3.08775710404284e-06	uptake	3.08775710404284e-06
1169	1	Coprococcus_comes	EX_for(e)	-0.0031968694904277966	secretion	0.0031968694904277966
1170	1	Coprococcus_comes	EX_fru(e)	-0.0026781004035379705	secretion	0.0026781004035379705
1171	1	Coprococcus_comes	EX_glc_D(e)	0.0531832680658056	uptake	0.0531832680658056
1172	1	Coprococcus_comes	EX_gln_L(e)	0.0003304773922220027	uptake	0.0003304773922220027
1173	1	Coprococcus_comes	EX_glu_L(e)	0.00032133716054842426	uptake	0.00032133716054842426
1174	1	Coprococcus_comes	EX_glyc(e)	-2.0387330726631323e-12	secretion	2.0387330726631323e-12
1175	1	Coprococcus_comes	EX_glycys(e)	7.724036673287578e-05	uptake	7.724036673287578e-05
1176	1	Coprococcus_comes	EX_glygln(e)	0.00013777005185476408	uptake	0.00013777005185476408
1177	1	Coprococcus_comes	EX_glyglu(e)	0.00018991371629729066	uptake	0.00018991371629729066
1178	1	Coprococcus_comes	EX_h(e)	-0.029169168114826182	secretion	0.029169168114826182
1179	1	Coprococcus_comes	EX_h2o(e)	-0.025878576738858232	secretion	0.025878576738858232
1180	1	Coprococcus_comes	EX_h2s(e)	-0.0003793829481875744	secretion	0.0003793829481875744
1181	1	Coprococcus_comes	EX_his_L(e)	3.497653573432649e-05	uptake	3.497653573432649e-05
1182	1	Coprococcus_comes	EX_hxan(e)	-0.00013235079736333732	secretion	0.00013235079736333732
1183	1	Coprococcus_comes	EX_ile_L(e)	0.0003728348180954973	uptake	0.0003728348180954973
1184	1	Coprococcus_comes	EX_k(e)	4.637196870022783e-06	uptake	4.637196870022783e-06
1185	1	Coprococcus_comes	EX_lac_D(e)	-4.916025190796893e-10	secretion	4.916025190796893e-10
1186	1	Coprococcus_comes	EX_lac_L(e)	2.9108987653708214e-08	uptake	2.9108987653708214e-08
1187	1	Coprococcus_comes	EX_leu_L(e)	0.0001527052255017314	uptake	0.0001527052255017314
1188	1	Coprococcus_comes	EX_lys_L(e)	0.00013996949831946524	uptake	0.00013996949831946524
1189	1	Coprococcus_comes	EX_malt(e)	0.0017166990036661532	uptake	0.0017166990036661532
1190	1	Coprococcus_comes	EX_met_L(e)	5.786408200303618e-05	uptake	5.786408200303618e-05
1191	1	Coprococcus_comes	EX_mg2(e)	4.637196870022783e-06	uptake	4.637196870022783e-06
1192	1	Coprococcus_comes	EX_mn2(e)	4.637196870022783e-06	uptake	4.637196870022783e-06
1193	1	Coprococcus_comes	EX_mqn8(e)	2.0585047360285633e-06	uptake	2.0585047360285633e-06
1194	1	Coprococcus_comes	EX_na1(e)	0.0002448512582948104	uptake	0.0002448512582948104
1195	1	Coprococcus_comes	EX_nac(e)	-4.704476641741344e-05	secretion	4.704476641741344e-05
1196	1	Coprococcus_comes	EX_nh4(e)	-0.008171776800778215	secretion	0.008171776800778215
1197	1	Coprococcus_comes	EX_nmn(e)	1.465093847346409e-05	uptake	1.465093847346409e-05
1198	1	Coprococcus_comes	EX_o2(e)	0.00013394941557313243	uptake	0.00013394941557313243
1199	1	Coprococcus_comes	EX_orn(e)	-0.01475373800283826	secretion	0.01475373800283826
1200	1	Coprococcus_comes	EX_phe_L(e)	7.278967948357634e-05	uptake	7.278967948357634e-05
1201	1	Coprococcus_comes	EX_pheme(e)	1.0292523680142817e-06	uptake	1.0292523680142817e-06
1202	1	Coprococcus_comes	EX_pi(e)	0.0004993500452311377	uptake	0.0004993500452311377
1203	1	Coprococcus_comes	EX_pnto_R(e)	9.274393740045549e-06	uptake	9.274393740045549e-06
1204	1	Coprococcus_comes	EX_ppa(e)	-0.0017963764378706247	secretion	0.0017963764378706247
1205	1	Coprococcus_comes	EX_pro_L(e)	-3.2596146539161425e-05	secretion	3.2596146539161425e-05
1206	1	Coprococcus_comes	EX_ptrc(e)	-2.633767770727625e-05	secretion	2.633767770727625e-05
1207	1	Coprococcus_comes	EX_pydx(e)	1.8968861221267155e-06	uptake	1.8968861221267155e-06
1208	1	Coprococcus_comes	EX_rbflvrd(e)	-7.445066147516735e-11	secretion	7.445066147516735e-11
1209	1	Coprococcus_comes	EX_ribflv(e)	1.3536640808844605e-05	uptake	1.3536640808844605e-05
1210	1	Coprococcus_comes	EX_sheme(e)	1.0292523680142817e-06	uptake	1.0292523680142817e-06
1211	1	Coprococcus_comes	EX_so4(e)	4.637196870022783e-06	uptake	4.637196870022783e-06
1212	1	Coprococcus_comes	EX_spmd(e)	1.0292523680142817e-06	uptake	1.0292523680142817e-06
1213	1	Coprococcus_comes	EX_succ(e)	-1.1311356802206645e-06	secretion	1.1311356802206645e-06
1214	1	Coprococcus_comes	EX_thm(e)	1.0292523680142817e-06	uptake	1.0292523680142817e-06
1215	1	Coprococcus_comes	EX_thr_L(e)	0.0017024566439477543	uptake	0.0017024566439477543
1216	1	Coprococcus_comes	EX_trp_L(e)	2.2424914719567568e-05	uptake	2.2424914719567568e-05
1217	1	Coprococcus_comes	EX_ura(e)	3.083567999324085e-12	uptake	3.083567999324085e-12
1218	1	Coprococcus_comes	EX_val_L(e)	-0.028538387895791523	secretion	0.028538387895791523
1219	1	Coprococcus_comes	EX_xan(e)	2.9534164912601934e-05	uptake	2.9534164912601934e-05
1220	1	Coprococcus_comes	EX_zn2(e)	4.637196870022783e-06	uptake	4.637196870022783e-06
1221	1	Desulfovibrio_piger	EX_2dmmq8(e)	2.2063170381561898e-07	uptake	2.2063170381561898e-07
1222	1	Desulfovibrio_piger	EX_ac(e)	-0.0719412145786524	secretion	0.0719412145786524
1223	1	Desulfovibrio_piger	EX_ala_L(e)	0.011133420395530027	uptake	0.011133420395530027
1224	1	Desulfovibrio_piger	EX_arg_L(e)	0.007176269227281213	uptake	0.007176269227281213
1225	1	Desulfovibrio_piger	EX_asn_L(e)	0.005461677929882655	uptake	0.005461677929882655
1226	1	Desulfovibrio_piger	EX_asp_L(e)	0.0008402581430588701	uptake	0.0008402581430588701
1227	1	Desulfovibrio_piger	EX_ca2(e)	1.3334516770813382e-06	uptake	1.3334516770813382e-06
1228	1	Desulfovibrio_piger	EX_cgly(e)	2.0992501708423184e-05	uptake	2.0992501708423184e-05
1229	1	Desulfovibrio_piger	EX_cl(e)	1.3334516770813382e-06	uptake	1.3334516770813382e-06
1230	1	Desulfovibrio_piger	EX_co2(e)	-0.03108004421156787	secretion	0.03108004421156787
1231	1	Desulfovibrio_piger	EX_cobalt2(e)	1.3334516770813382e-06	uptake	1.3334516770813382e-06
1232	1	Desulfovibrio_piger	EX_cu2(e)	1.3334516770813382e-06	uptake	1.3334516770813382e-06
1233	1	Desulfovibrio_piger	EX_etoh(e)	-1.3521574413777262e-07	secretion	1.3521574413777262e-07
1234	1	Desulfovibrio_piger	EX_fe2(e)	1.5540833808969572e-06	uptake	1.5540833808969572e-06
1235	1	Desulfovibrio_piger	EX_fe3(e)	1.3334516770813382e-06	uptake	1.3334516770813382e-06
1236	1	Desulfovibrio_piger	EX_fol(e)	6.618951114468535e-07	uptake	6.618951114468535e-07
1237	1	Desulfovibrio_piger	EX_for(e)	-0.05017630495137484	secretion	0.05017630495137484
1238	1	Desulfovibrio_piger	EX_glc_D(e)	0.0034768868100171694	uptake	0.0034768868100171694
1239	1	Desulfovibrio_piger	EX_glu_L(e)	0.00018000229647084764	uptake	0.00018000229647084764
1240	1	Desulfovibrio_piger	EX_gua(e)	8.901111089271812e-08	uptake	8.901111089271812e-08
1241	1	Desulfovibrio_piger	EX_h(e)	3.288867001618869e-06	uptake	3.288867001618869e-06
1242	1	Desulfovibrio_piger	EX_h2s(e)	-0.008880209458706734	secretion	0.008880209458706734
1243	1	Desulfovibrio_piger	EX_ile_L(e)	6.356133910686808e-05	uptake	6.356133910686808e-05
1244	1	Desulfovibrio_piger	EX_k(e)	1.3334516770813382e-06	uptake	1.3334516770813382e-06
1245	1	Desulfovibrio_piger	EX_lac_L(e)	0.05946542698632261	uptake	0.05946542698632261
1246	1	Desulfovibrio_piger	EX_leu_L(e)	9.532443849361579e-05	uptake	9.532443849361579e-05
1247	1	Desulfovibrio_piger	EX_lys_L(e)	6.786744068833285e-05	uptake	6.786744068833285e-05
1248	1	Desulfovibrio_piger	EX_met_L(e)	3.1720007591079005e-05	uptake	3.1720007591079005e-05
1249	1	Desulfovibrio_piger	EX_mg2(e)	1.3334516770813382e-06	uptake	1.3334516770813382e-06
1250	1	Desulfovibrio_piger	EX_mn2(e)	1.3334516770813382e-06	uptake	1.3334516770813382e-06
1251	1	Desulfovibrio_piger	EX_mqn8(e)	2.2063170381561898e-07	uptake	2.2063170381561898e-07
1252	1	Desulfovibrio_piger	EX_na1(e)	0.09945026790628711	uptake	0.09945026790628711
1253	1	Desulfovibrio_piger	EX_nac(e)	2.6669033541632693e-06	uptake	2.6669033541632693e-06
1254	1	Desulfovibrio_piger	EX_nh4(e)	-0.03616450900436143	secretion	0.03616450900436143
1255	1	Desulfovibrio_piger	EX_o2(e)	1.1031585190780949e-07	uptake	1.1031585190780949e-07
1256	1	Desulfovibrio_piger	EX_orn(e)	-0.007176269227281213	secretion	0.007176269227281213
1257	1	Desulfovibrio_piger	EX_phe_L(e)	-0.006659601652923726	secretion	0.006659601652923726
1258	1	Desulfovibrio_piger	EX_pi(e)	0.0007439119944792152	uptake	0.0007439119944792152
1259	1	Desulfovibrio_piger	EX_pnto_R(e)	2.6669033541613754e-06	uptake	2.6669033541613754e-06
1260	1	Desulfovibrio_piger	EX_pro_L(e)	4.383350465168473e-05	uptake	4.383350465168473e-05
1261	1	Desulfovibrio_piger	EX_q8(e)	2.2063170381561765e-07	uptake	2.2063170381561765e-07
1262	1	Desulfovibrio_piger	EX_ser_L(e)	0.013444130288941921	uptake	0.013444130288941921
1263	1	Desulfovibrio_piger	EX_sheme(e)	2.20631703815619e-07	uptake	2.20631703815619e-07
1264	1	Desulfovibrio_piger	EX_so4(e)	0.013065083867129517	uptake	0.013065083867129517
1265	1	Desulfovibrio_piger	EX_succ(e)	-0.00014715803475676346	secretion	0.00014715803475676346
1266	1	Desulfovibrio_piger	EX_thr_L(e)	5.0191606248391204e-05	uptake	5.0191606248391204e-05
1267	1	Desulfovibrio_piger	EX_thymd(e)	7.99955581796119e-06	uptake	7.99955581796119e-06
1268	1	Desulfovibrio_piger	EX_trp_L(e)	1.1222890533655371e-05	uptake	1.1222890533655371e-05
1269	1	Desulfovibrio_piger	EX_tsul(e)	-8.614297902996765e-06	secretion	8.614297902996765e-06
1270	1	Desulfovibrio_piger	EX_tyr_L(e)	0.006724291116431289	uptake	0.006724291116431289
1271	1	Desulfovibrio_piger	EX_ura(e)	8.801191892881555e-08	uptake	8.801191892881555e-08
1272	1	Desulfovibrio_piger	EX_val_L(e)	8.374899038170671e-05	uptake	8.374899038170671e-05
1273	1	Desulfovibrio_piger	EX_zn2(e)	1.3334516770813382e-06	uptake	1.3334516770813382e-06
1274	1	Dorea_formicigenerans	EX_ac(e)	-0.0321710673765583	secretion	0.0321710673765583
1275	1	Dorea_formicigenerans	EX_adn(e)	0.00012712202812042804	uptake	0.00012712202812042804
1276	1	Dorea_formicigenerans	EX_ala_L(e)	0.00027109849638859304	uptake	0.00027109849638859304
1277	1	Dorea_formicigenerans	EX_alagln(e)	0.00012712204309576358	uptake	0.00012712204309576358
1278	1	Dorea_formicigenerans	EX_arg_L(e)	0.0001290811367428995	uptake	0.0001290811367428995
1279	1	Dorea_formicigenerans	EX_ca2(e)	4.220434360081224e-06	uptake	4.220434360081224e-06
1280	1	Dorea_formicigenerans	EX_cl(e)	4.220434360081224e-06	uptake	4.220434360081224e-06
1281	1	Dorea_formicigenerans	EX_cobalt2(e)	4.220434360081224e-06	uptake	4.220434360081224e-06
1282	1	Dorea_formicigenerans	EX_cu2(e)	4.220434360081224e-06	uptake	4.220434360081224e-06
1283	1	Dorea_formicigenerans	EX_etoh(e)	-0.0010623208954190129	secretion	0.0010623208954190129
1284	1	Dorea_formicigenerans	EX_fe2(e)	4.220434360081224e-06	uptake	4.220434360081224e-06
1285	1	Dorea_formicigenerans	EX_fe3(e)	4.220434360081224e-06	uptake	4.220434360081224e-06
1286	1	Dorea_formicigenerans	EX_fol(e)	6.382988249152499e-06	uptake	6.382988249152499e-06
1287	1	Dorea_formicigenerans	EX_for(e)	-0.004735030924641538	secretion	0.004735030924641538
1288	1	Dorea_formicigenerans	EX_glc_D(e)	0.0032298239849667116	uptake	0.0032298239849667116
1289	1	Dorea_formicigenerans	EX_glu_L(e)	5.4208185354373905e-05	uptake	5.4208185354373905e-05
1290	1	Dorea_formicigenerans	EX_glyc(e)	-6.903621932228616e-06	secretion	6.903621932228616e-06
1291	1	Dorea_formicigenerans	EX_glycys(e)	0.00012220499667892878	uptake	0.00012220499667892878
1292	1	Dorea_formicigenerans	EX_glygln(e)	0.00012851923227369508	uptake	0.00012851923227369508
1293	1	Dorea_formicigenerans	EX_glyglu(e)	0.00012712260556249841	uptake	0.00012712260556249841
1294	1	Dorea_formicigenerans	EX_gua(e)	7.825496594198475e-08	uptake	7.825496594198475e-08
1295	1	Dorea_formicigenerans	EX_h(e)	-0.014921661689115507	secretion	0.014921661689115507
1296	1	Dorea_formicigenerans	EX_h2o(e)	-0.024165093808378856	secretion	0.024165093808378856
1297	1	Dorea_formicigenerans	EX_his_L(e)	4.6781460806361e-05	uptake	4.6781460806361e-05
1298	1	Dorea_formicigenerans	EX_ile_L(e)	0.0001704698530646246	uptake	0.0001704698530646246
1299	1	Dorea_formicigenerans	EX_ins(e)	-1.9086253995543126e-09	secretion	1.9086253995543126e-09
1300	1	Dorea_formicigenerans	EX_k(e)	4.220434360081224e-06	uptake	4.220434360081224e-06
1301	1	Dorea_formicigenerans	EX_leu_L(e)	0.000232946966958163	uptake	0.000232946966958163
1302	1	Dorea_formicigenerans	EX_lys_L(e)	0.00017613325846129818	uptake	0.00017613325846129818
1303	1	Dorea_formicigenerans	EX_malt(e)	0.005570651315463982	uptake	0.005570651315463982
1304	1	Dorea_formicigenerans	EX_met_L(e)	1.9922151536187747e-10	uptake	1.9922151536187747e-10
1305	1	Dorea_formicigenerans	EX_mg2(e)	4.220434360081224e-06	uptake	4.220434360081224e-06
1306	1	Dorea_formicigenerans	EX_mn2(e)	4.220434360081224e-06	uptake	4.220434360081224e-06
1307	1	Dorea_formicigenerans	EX_mqn8(e)	4.255325499434997e-06	uptake	4.255325499434997e-06
1308	1	Dorea_formicigenerans	EX_na1(e)	0.014688771809260115	uptake	0.014688771809260115
1309	1	Dorea_formicigenerans	EX_nh4(e)	0.0011719293450763667	uptake	0.0011719293450763667
1310	1	Dorea_formicigenerans	EX_nmn(e)	8.440868720163556e-06	uptake	8.440868720163556e-06
1311	1	Dorea_formicigenerans	EX_o2(e)	9.346892932234809e-05	uptake	9.346892932234809e-05
1312	1	Dorea_formicigenerans	EX_orn(e)	-0.0001290811367428995	secretion	0.0001290811367428995
1313	1	Dorea_formicigenerans	EX_pheme(e)	2.1276627497174986e-06	uptake	2.1276627497174986e-06
1314	1	Dorea_formicigenerans	EX_pi(e)	0.0007211745530265413	uptake	0.0007211745530265413
1315	1	Dorea_formicigenerans	EX_pnto_R(e)	8.440868720162455e-06	uptake	8.440868720162455e-06
1316	1	Dorea_formicigenerans	EX_pro_L(e)	0.00014278922509317562	uptake	0.00014278922509317562
1317	1	Dorea_formicigenerans	EX_ptrc(e)	2.1276627497174986e-06	uptake	2.1276627497174986e-06
1318	1	Dorea_formicigenerans	EX_pydx(e)	4.514882483185558e-06	uptake	4.514882483185558e-06
1319	1	Dorea_formicigenerans	EX_ribflv(e)	8.440868720162448e-06	uptake	8.440868720162448e-06
1320	1	Dorea_formicigenerans	EX_sheme(e)	2.1276627497174986e-06	uptake	2.1276627497174986e-06
1321	1	Dorea_formicigenerans	EX_so4(e)	4.220434360081224e-06	uptake	4.220434360081224e-06
1322	1	Dorea_formicigenerans	EX_spmd(e)	2.1276627497174986e-06	uptake	2.1276627497174986e-06
1323	1	Dorea_formicigenerans	EX_succ(e)	-2.1323112827478e-06	secretion	2.1323112827478e-06
1324	1	Dorea_formicigenerans	EX_thm(e)	2.1276627497174986e-06	uptake	2.1276627497174986e-06
1325	1	Dorea_formicigenerans	EX_thymd(e)	7.399494161569799e-06	uptake	7.399494161569799e-06
1326	1	Dorea_formicigenerans	EX_trp_L(e)	2.9385199652063407e-05	uptake	2.9385199652063407e-05
1327	1	Dorea_formicigenerans	EX_ura(e)	1.059451494495371e-07	uptake	1.059451494495371e-07
1328	1	Dorea_formicigenerans	EX_uri(e)	-6.3559335623329365e-09	secretion	6.3559335623329365e-09
1329	1	Dorea_formicigenerans	EX_val_L(e)	0.0001927641655910614	uptake	0.0001927641655910614
1330	1	Dorea_formicigenerans	EX_xan(e)	4.234306287034046e-05	uptake	4.234306287034046e-05
1331	1	Dorea_formicigenerans	EX_zn2(e)	4.220434360081224e-06	uptake	4.220434360081224e-06
1332	1	Dorea_longicatena	EX_ac(e)	-0.14650230639483497	secretion	0.14650230639483497
1333	1	Dorea_longicatena	EX_adn(e)	0.0004697382308514628	uptake	0.0004697382308514628
1334	1	Dorea_longicatena	EX_ala_L(e)	0.0008276463328688515	uptake	0.0008276463328688515
1335	1	Dorea_longicatena	EX_alagln(e)	0.0006020595479672555	uptake	0.0006020595479672555
1336	1	Dorea_longicatena	EX_arg_L(e)	0.0004417757865609481	uptake	0.0004417757865609481
1337	1	Dorea_longicatena	EX_ca2(e)	1.444429260618745e-05	uptake	1.444429260618745e-05
1338	1	Dorea_longicatena	EX_cl(e)	1.444429260618745e-05	uptake	1.444429260618745e-05
1339	1	Dorea_longicatena	EX_cobalt2(e)	1.444429260618745e-05	uptake	1.444429260618745e-05
1340	1	Dorea_longicatena	EX_cu2(e)	1.444429260618745e-05	uptake	1.444429260618745e-05
1341	1	Dorea_longicatena	EX_etoh(e)	-0.006144360773713895	secretion	0.006144360773713895
1342	1	Dorea_longicatena	EX_fe2(e)	1.444429260618745e-05	uptake	1.444429260618745e-05
1343	1	Dorea_longicatena	EX_fe3(e)	1.444429260618745e-05	uptake	1.444429260618745e-05
1344	1	Dorea_longicatena	EX_fol(e)	2.184555951033449e-05	uptake	2.184555951033449e-05
1345	1	Dorea_longicatena	EX_for(e)	-0.021663086753430243	secretion	0.021663086753430243
1346	1	Dorea_longicatena	EX_glc_D(e)	0.009745124133664154	uptake	0.009745124133664154
1347	1	Dorea_longicatena	EX_glu_L(e)	-0.0002676673636357765	secretion	0.0002676673636357765
1348	1	Dorea_longicatena	EX_glyc(e)	-2.3887052401138892e-05	secretion	2.3887052401138892e-05
1349	1	Dorea_longicatena	EX_glycys(e)	0.00039427931213727174	uptake	0.00039427931213727174
1350	1	Dorea_longicatena	EX_glygln(e)	0.0006223753886215169	uptake	0.0006223753886215169
1351	1	Dorea_longicatena	EX_glyglu(e)	0.000616862750751333	uptake	0.000616862750751333
1352	1	Dorea_longicatena	EX_gua(e)	2.377725311365212e-07	uptake	2.377725311365212e-07
1353	1	Dorea_longicatena	EX_h(e)	-0.09246799973562181	secretion	0.09246799973562181
1354	1	Dorea_longicatena	EX_h2o(e)	-0.077111179185147	secretion	0.077111179185147
1355	1	Dorea_longicatena	EX_his_L(e)	0.00016010795353750356	uptake	0.00016010795353750356
1356	1	Dorea_longicatena	EX_ile_L(e)	0.0005834272560874113	uptake	0.0005834272560874113
1357	1	Dorea_longicatena	EX_ins(e)	-2.8785148238214275e-05	secretion	2.8785148238214275e-05
1358	1	Dorea_longicatena	EX_k(e)	1.444429260618745e-05	uptake	1.444429260618745e-05
1359	1	Dorea_longicatena	EX_leu_L(e)	0.0007972530468173968	uptake	0.0007972530468173968
1360	1	Dorea_longicatena	EX_lys_L(e)	0.0006028100678355937	uptake	0.0006028100678355937
1361	1	Dorea_longicatena	EX_malt(e)	0.027031636598392115	uptake	0.027031636598392115
1362	1	Dorea_longicatena	EX_met_L(e)	0.00012247839438800714	uptake	0.00012247839438800714
1363	1	Dorea_longicatena	EX_mg2(e)	1.444429260618745e-05	uptake	1.444429260618745e-05
1364	1	Dorea_longicatena	EX_mn2(e)	1.444429260618745e-05	uptake	1.444429260618745e-05
1365	1	Dorea_longicatena	EX_mqn8(e)	1.4563706340222985e-05	uptake	1.4563706340222985e-05
1366	1	Dorea_longicatena	EX_na1(e)	0.0885034609458761	uptake	0.0885034609458761
1367	1	Dorea_longicatena	EX_nh4(e)	0.0035149316143002693	uptake	0.0035149316143002693
1368	1	Dorea_longicatena	EX_nmn(e)	2.88885852123791e-05	uptake	2.88885852123791e-05
1369	1	Dorea_longicatena	EX_o2(e)	0.0003199654614832363	uptake	0.0003199654614832363
1370	1	Dorea_longicatena	EX_orn(e)	-0.0004417757865609481	secretion	0.0004417757865609481
1371	1	Dorea_longicatena	EX_pheme(e)	7.281853170111492e-06	uptake	7.281853170111492e-06
1372	1	Dorea_longicatena	EX_pi(e)	0.002468195302971452	uptake	0.002468195302971452
1373	1	Dorea_longicatena	EX_pnto_R(e)	2.8888585212374906e-05	uptake	2.8888585212374906e-05
1374	1	Dorea_longicatena	EX_pro_L(e)	0.0004308280521360065	uptake	0.0004308280521360065
1375	1	Dorea_longicatena	EX_ptrc(e)	7.281853170111492e-06	uptake	7.281853170111492e-06
1376	1	Dorea_longicatena	EX_pydx(e)	1.7036854697727985e-05	uptake	1.7036854697727985e-05
1377	1	Dorea_longicatena	EX_ribflv(e)	2.88885852123749e-05	uptake	2.88885852123749e-05
1378	1	Dorea_longicatena	EX_sheme(e)	7.281853170111492e-06	uptake	7.281853170111492e-06
1379	1	Dorea_longicatena	EX_so4(e)	1.444429260618745e-05	uptake	1.444429260618745e-05
1380	1	Dorea_longicatena	EX_spmd(e)	7.281853170111492e-06	uptake	7.281853170111492e-06
1381	1	Dorea_longicatena	EX_succ(e)	-7.290796771698108e-06	secretion	7.290796771698108e-06
1382	1	Dorea_longicatena	EX_thm(e)	7.281853170111492e-06	uptake	7.281853170111492e-06
1383	1	Dorea_longicatena	EX_thymd(e)	2.5324516314816683e-05	uptake	2.5324516314816683e-05
1384	1	Dorea_longicatena	EX_trp_L(e)	0.00010056984325600856	uptake	0.00010056984325600856
1385	1	Dorea_longicatena	EX_ura(e)	3.196609721770683e-07	uptake	3.196609721770683e-07
1386	1	Dorea_longicatena	EX_uri(e)	-8.057573584984647e-09	secretion	8.057573584984647e-09
1387	1	Dorea_longicatena	EX_val_L(e)	0.0006597287800801802	uptake	0.0006597287800801802
1388	1	Dorea_longicatena	EX_xan(e)	0.0001261035570713949	uptake	0.0001261035570713949
1389	1	Dorea_longicatena	EX_zn2(e)	1.444429260618745e-05	uptake	1.444429260618745e-05
1390	1	Eggerthella_lenta	EX_26dap_M(e)	2.872021522531764e-05	uptake	2.872021522531764e-05
1391	1	Eggerthella_lenta	EX_2dmmq8(e)	2.2543786198936824e-07	uptake	2.2543786198936824e-07
1392	1	Eggerthella_lenta	EX_4abut(e)	-0.0005314714393519614	secretion	0.0005314714393519614
1393	1	Eggerthella_lenta	EX_ac(e)	-0.02253275476038099	secretion	0.02253275476038099
1394	1	Eggerthella_lenta	EX_adn(e)	-4.3809362631295617e-07	secretion	4.3809362631295617e-07
1395	1	Eggerthella_lenta	EX_akg(e)	-0.00010579255752442693	secretion	0.00010579255752442693
1396	1	Eggerthella_lenta	EX_ala_L(e)	0.004250347933752953	uptake	0.004250347933752953
1397	1	Eggerthella_lenta	EX_alagln(e)	8.019524403307459e-05	uptake	8.019524403307459e-05
1398	1	Eggerthella_lenta	EX_arg_L(e)	3.3216174776939735e-05	uptake	3.3216174776939735e-05
1399	1	Eggerthella_lenta	EX_ca2(e)	3.116169261600696e-07	uptake	3.116169261600696e-07
1400	1	Eggerthella_lenta	EX_cgly(e)	1.3781913672677702e-07	uptake	1.3781913672677702e-07
1401	1	Eggerthella_lenta	EX_cl(e)	3.116169261600696e-07	uptake	3.116169261600696e-07
1402	1	Eggerthella_lenta	EX_co2(e)	-0.007078153242519004	secretion	0.007078153242519004
1403	1	Eggerthella_lenta	EX_cobalt2(e)	3.116169261600696e-07	uptake	3.116169261600696e-07
1404	1	Eggerthella_lenta	EX_cu2(e)	3.116169261600696e-07	uptake	3.116169261600696e-07
1405	1	Eggerthella_lenta	EX_fe2(e)	3.116169261600696e-07	uptake	3.116169261600696e-07
1406	1	Eggerthella_lenta	EX_fe3(e)	3.116169261600696e-07	uptake	3.116169261600696e-07
1407	1	Eggerthella_lenta	EX_fol(e)	4.1345741018027797e-07	uptake	4.1345741018027797e-07
1408	1	Eggerthella_lenta	EX_for(e)	-0.005097614597552189	secretion	0.005097614597552189
1409	1	Eggerthella_lenta	EX_glu_L(e)	0.0005314714393519614	uptake	0.0005314714393519614
1410	1	Eggerthella_lenta	EX_glycys(e)	5.9049733851178135e-06	uptake	5.9049733851178135e-06
1411	1	Eggerthella_lenta	EX_glygln(e)	4.085983251149427e-05	uptake	4.085983251149427e-05
1412	1	Eggerthella_lenta	EX_glyglu(e)	3.7888920877006906e-05	uptake	3.7888920877006906e-05
1413	1	Eggerthella_lenta	EX_h(e)	1.255573630394071e-06	uptake	1.255573630394071e-06
1414	1	Eggerthella_lenta	EX_h2(e)	-0.020900341646370113	secretion	0.020900341646370113
1415	1	Eggerthella_lenta	EX_h2o(e)	0.008124499092319378	uptake	0.008124499092319378
1416	1	Eggerthella_lenta	EX_ile_L(e)	2.084142071614705e-05	uptake	2.084142071614705e-05
1417	1	Eggerthella_lenta	EX_k(e)	3.116169261600696e-07	uptake	3.116169261600696e-07
1418	1	Eggerthella_lenta	EX_lac_L(e)	0.022701806429812878	uptake	0.022701806429812878
1419	1	Eggerthella_lenta	EX_leu_L(e)	3.0261698869588496e-05	uptake	3.0261698869588496e-05
1420	1	Eggerthella_lenta	EX_met_L(e)	9.410923427124042e-06	uptake	9.410923427124042e-06
1421	1	Eggerthella_lenta	EX_mg2(e)	3.116169261600696e-07	uptake	3.116169261600696e-07
1422	1	Eggerthella_lenta	EX_mn2(e)	3.116169261600696e-07	uptake	3.116169261600696e-07
1423	1	Eggerthella_lenta	EX_mqn8(e)	6.275051433023221e-08	uptake	6.275051433023221e-08
1424	1	Eggerthella_lenta	EX_na1(e)	0.0379666109506091	uptake	0.0379666109506091
1425	1	Eggerthella_lenta	EX_nac(e)	6.232338523202628e-07	uptake	6.232338523202628e-07
1426	1	Eggerthella_lenta	EX_nh4(e)	-0.002767467175758936	secretion	0.002767467175758936
1427	1	Eggerthella_lenta	EX_no3(e)	8.76723831404607e-05	uptake	8.76723831404607e-05
1428	1	Eggerthella_lenta	EX_o2(e)	8.019524403307459e-05	uptake	8.019524403307459e-05
1429	1	Eggerthella_lenta	EX_ocdca(e)	3.791451652889104e-06	uptake	3.791451652889104e-06
1430	1	Eggerthella_lenta	EX_orn(e)	-1.5682553544815477e-05	secretion	1.5682553544815477e-05
1431	1	Eggerthella_lenta	EX_pheme(e)	1.3781913672677702e-07	uptake	1.3781913672677702e-07
1432	1	Eggerthella_lenta	EX_pi(e)	0.0017315075463012208	uptake	0.0017315075463012208
1433	1	Eggerthella_lenta	EX_pnto_R(e)	6.232338523198925e-07	uptake	6.232338523198925e-07
1434	1	Eggerthella_lenta	EX_pro_L(e)	1.2999449746679628e-05	uptake	1.2999449746679628e-05
1435	1	Eggerthella_lenta	EX_pydx(e)	3.116169261600696e-07	uptake	3.116169261600696e-07
1436	1	Eggerthella_lenta	EX_q8(e)	1.3781913672675839e-07	uptake	1.3781913672675839e-07
1437	1	Eggerthella_lenta	EX_ribflv(e)	6.232338523201393e-07	uptake	6.232338523201393e-07
1438	1	Eggerthella_lenta	EX_sheme(e)	1.3781913672677702e-07	uptake	1.3781913672677702e-07
1439	1	Eggerthella_lenta	EX_so4(e)	3.116169261600696e-07	uptake	3.116169261600696e-07
1440	1	Eggerthella_lenta	EX_spmd(e)	1.3781913672677702e-07	uptake	1.3781913672677702e-07
1441	1	Eggerthella_lenta	EX_thm(e)	1.3781913672677702e-07	uptake	1.3781913672677702e-07
1442	1	Eggerthella_lenta	EX_trp_L(e)	3.3284092633709937e-06	uptake	3.3284092633709937e-06
1443	1	Eggerthella_lenta	EX_ura(e)	4.7221285348751275e-08	uptake	4.7221285348751275e-08
1444	1	Eggerthella_lenta	EX_val_L(e)	2.483722096841331e-05	uptake	2.483722096841331e-05
1445	1	Eggerthella_lenta	EX_xan(e)	9.390116892403073e-06	uptake	9.390116892403073e-06
1446	1	Eggerthella_lenta	EX_zn2(e)	3.116169261600696e-07	uptake	3.116169261600696e-07
1447	1	Eubacterium_rectale	EX_12dgr180(e)	7.797736254973407e-05	uptake	7.797736254973407e-05
1448	1	Eubacterium_rectale	EX_26dap_M(e)	6.375567865679907e-05	uptake	6.375567865679907e-05
1449	1	Eubacterium_rectale	EX_2dmmq8(e)	1.9160931019383821e-07	uptake	1.9160931019383821e-07
1450	1	Eubacterium_rectale	EX_3mop(e)	-0.0013937703358295164	secretion	0.0013937703358295164
1451	1	Eubacterium_rectale	EX_ac(e)	-0.05942660605161214	secretion	0.05942660605161214
1452	1	Eubacterium_rectale	EX_ala_L(e)	0.001133531780185863	uptake	0.001133531780185863
1453	1	Eubacterium_rectale	EX_asn_L(e)	0.003493185254291209	uptake	0.003493185254291209
1454	1	Eubacterium_rectale	EX_ca2(e)	2.741202877279758e-05	uptake	2.741202877279758e-05
1455	1	Eubacterium_rectale	EX_cgly(e)	0.00024566442035800555	uptake	0.00024566442035800555
1456	1	Eubacterium_rectale	EX_cl(e)	2.741202877279758e-05	uptake	2.741202877279758e-05
1457	1	Eubacterium_rectale	EX_co2(e)	-0.002346239095575332	secretion	0.002346239095575332
1458	1	Eubacterium_rectale	EX_cobalt2(e)	2.741202877279758e-05	uptake	2.741202877279758e-05
1459	1	Eubacterium_rectale	EX_csn(e)	1.4958764479253668e-07	uptake	1.4958764479253668e-07
1460	1	Eubacterium_rectale	EX_cu2(e)	2.741202877279758e-05	uptake	2.741202877279758e-05
1461	1	Eubacterium_rectale	EX_fe2(e)	2.741202877279758e-05	uptake	2.741202877279758e-05
1462	1	Eubacterium_rectale	EX_fe3(e)	2.741202877279758e-05	uptake	2.741202877279758e-05
1463	1	Eubacterium_rectale	EX_fol(e)	4.467653013491152e-05	uptake	4.467653013491152e-05
1464	1	Eubacterium_rectale	EX_for(e)	-0.06491935977493056	secretion	0.06491935977493056
1465	1	Eubacterium_rectale	EX_glc_D(e)	0.03227068639967135	uptake	0.03227068639967135
1466	1	Eubacterium_rectale	EX_gln_L(e)	0.00022894550484582466	uptake	0.00022894550484582466
1467	1	Eubacterium_rectale	EX_glu_L(e)	0.0008954788849063998	uptake	0.0008954788849063998
1468	1	Eubacterium_rectale	EX_glyc(e)	-4.831975285776669e-05	secretion	4.831975285776669e-05
1469	1	Eubacterium_rectale	EX_glycys(e)	0.00013206283048644907	uptake	0.00013206283048644907
1470	1	Eubacterium_rectale	EX_glygln(e)	0.0001418167982871854	uptake	0.0001418167982871854
1471	1	Eubacterium_rectale	EX_glyglu(e)	0.0002332224855472292	uptake	0.0002332224855472292
1472	1	Eubacterium_rectale	EX_gua(e)	1.7421447028472344e-07	uptake	1.7421447028472344e-07
1473	1	Eubacterium_rectale	EX_h(e)	-0.016821041022107002	secretion	0.016821041022107002
1474	1	Eubacterium_rectale	EX_h2(e)	-0.0692500086722485	secretion	0.0692500086722485
1475	1	Eubacterium_rectale	EX_h2o(e)	-0.07367927580132487	secretion	0.07367927580132487
1476	1	Eubacterium_rectale	EX_his_L(e)	0.00021325412987081429	uptake	0.00021325412987081429
1477	1	Eubacterium_rectale	EX_hxan(e)	-0.0001415234837764862	secretion	0.0001415234837764862
1478	1	Eubacterium_rectale	EX_ile_L(e)	0.0018500073434225299	uptake	0.0018500073434225299
1479	1	Eubacterium_rectale	EX_k(e)	2.741202877279758e-05	uptake	2.741202877279758e-05
1480	1	Eubacterium_rectale	EX_leu_L(e)	0.0010601417124799686	uptake	0.0010601417124799686
1481	1	Eubacterium_rectale	EX_lys_L(e)	0.0008423678178579884	uptake	0.0008423678178579884
1482	1	Eubacterium_rectale	EX_malt(e)	0.00677952298312388	uptake	0.00677952298312388
1483	1	Eubacterium_rectale	EX_met_L(e)	0.000312064343895252	uptake	0.000312064343895252
1484	1	Eubacterium_rectale	EX_mg2(e)	2.741202877279758e-05	uptake	2.741202877279758e-05
1485	1	Eubacterium_rectale	EX_mn2(e)	2.741202877279758e-05	uptake	2.741202877279758e-05
1486	1	Eubacterium_rectale	EX_mqn7(e)	3.5518287960950035e-11	uptake	3.5518287960950035e-11
1487	1	Eubacterium_rectale	EX_mqn8(e)	3.009461477471962e-05	uptake	3.009461477471962e-05
1488	1	Eubacterium_rectale	EX_na1(e)	0.026528703562472698	uptake	0.026528703562472698
1489	1	Eubacterium_rectale	EX_nac(e)	5.4824057545594865e-05	uptake	5.4824057545594865e-05
1490	1	Eubacterium_rectale	EX_nh4(e)	-0.0031583248705338144	secretion	0.0031583248705338144
1491	1	Eubacterium_rectale	EX_o2(e)	0.00018123688398439017	uptake	0.00018123688398439017
1492	1	Eubacterium_rectale	EX_phe_L(e)	0.00045848437504944625	uptake	0.00045848437504944625
1493	1	Eubacterium_rectale	EX_pheme(e)	1.489217671163717e-05	uptake	1.489217671163717e-05
1494	1	Eubacterium_rectale	EX_pi(e)	0.0030770340290795337	uptake	0.0030770340290795337
1495	1	Eubacterium_rectale	EX_pnto_R(e)	5.4824057454690374e-05	uptake	5.4824057454690374e-05
1496	1	Eubacterium_rectale	EX_ppa(e)	-0.0020716907149623855	secretion	0.0020716907149623855
1497	1	Eubacterium_rectale	EX_pro_L(e)	0.0004549637933486912	uptake	0.0004549637933486912
1498	1	Eubacterium_rectale	EX_ptrc(e)	2.5722830400937647e-05	uptake	2.5722830400937647e-05
1499	1	Eubacterium_rectale	EX_pydx(e)	2.3286216785876472e-05	uptake	2.3286216785876472e-05
1500	1	Eubacterium_rectale	EX_q8(e)	1.4892176711637172e-05	uptake	1.4892176711637172e-05
1501	1	Eubacterium_rectale	EX_ribflv(e)	5.482405754559516e-05	uptake	5.482405754559516e-05
1502	1	Eubacterium_rectale	EX_ser_L(e)	0.001681410480259152	uptake	0.001681410480259152
1503	1	Eubacterium_rectale	EX_sheme(e)	1.489217671163717e-05	uptake	1.489217671163717e-05
1504	1	Eubacterium_rectale	EX_so4(e)	2.741202877279758e-05	uptake	2.741202877279758e-05
1505	1	Eubacterium_rectale	EX_spmd(e)	1.489217671163717e-05	uptake	1.489217671163717e-05
1506	1	Eubacterium_rectale	EX_succ(e)	-0.00020342142481172558	secretion	0.00020342142481172558
1507	1	Eubacterium_rectale	EX_thm(e)	1.489217671163717e-05	uptake	1.489217671163717e-05
1508	1	Eubacterium_rectale	EX_thr_L(e)	0.002552716427658834	uptake	0.002552716427658834
1509	1	Eubacterium_rectale	EX_thymd(e)	5.1431841531039754e-05	uptake	5.1431841531039754e-05
1510	1	Eubacterium_rectale	EX_trp_L(e)	0.00014181429646841162	uptake	0.00014181429646841162
1511	1	Eubacterium_rectale	EX_tyr_L(e)	0.00028895044288012337	uptake	0.00028895044288012337
1512	1	Eubacterium_rectale	EX_ura(e)	1.398229050306242e-07	uptake	1.398229050306242e-07
1513	1	Eubacterium_rectale	EX_val_L(e)	0.0010867701256302021	uptake	0.0010867701256302021
1514	1	Eubacterium_rectale	EX_xan(e)	5.6898447394611e-05	uptake	5.6898447394611e-05
1515	1	Eubacterium_rectale	EX_zn2(e)	2.741202877279758e-05	uptake	2.741202877279758e-05
1516	1	Faecalibacterium_prausnitzii	EX_ac(e)	-0.0008748002619944021	secretion	0.0008748002619944021
1517	1	Faecalibacterium_prausnitzii	EX_acald(e)	-3.7096047135750485e-08	secretion	3.7096047135750485e-08
1518	1	Faecalibacterium_prausnitzii	EX_ade(e)	2.001261765033707e-13	uptake	2.001261765033707e-13
1519	1	Faecalibacterium_prausnitzii	EX_ala_L(e)	1.3079464241509689e-05	uptake	1.3079464241509689e-05
1520	1	Faecalibacterium_prausnitzii	EX_arg_L(e)	4.772142652440661e-06	uptake	4.772142652440661e-06
1521	1	Faecalibacterium_prausnitzii	EX_asn_L(e)	0.0005280607197454329	uptake	0.0005280607197454329
1522	1	Faecalibacterium_prausnitzii	EX_ca2(e)	1.6270046416853667e-07	uptake	1.6270046416853667e-07
1523	1	Faecalibacterium_prausnitzii	EX_cl(e)	1.6270046416853667e-07	uptake	1.6270046416853667e-07
1524	1	Faecalibacterium_prausnitzii	EX_co2(e)	-8.395960238495899e-09	secretion	8.395960238495899e-09
1525	1	Faecalibacterium_prausnitzii	EX_cobalt2(e)	1.6270046416853667e-07	uptake	1.6270046416853667e-07
1526	1	Faecalibacterium_prausnitzii	EX_cu2(e)	1.6270046416853667e-07	uptake	1.6270046416853667e-07
1527	1	Faecalibacterium_prausnitzii	EX_cys_L(e)	1.7644489508348885e-06	uptake	1.7644489508348885e-06
1528	1	Faecalibacterium_prausnitzii	EX_fe2(e)	1.6270046416853667e-07	uptake	1.6270046416853667e-07
1529	1	Faecalibacterium_prausnitzii	EX_fe3(e)	1.6270046416853667e-07	uptake	1.6270046416853667e-07
1530	1	Faecalibacterium_prausnitzii	EX_fol(e)	2.9479403286401715e-07	uptake	2.9479403286401715e-07
1531	1	Faecalibacterium_prausnitzii	EX_for(e)	-0.0013670239001018158	secretion	0.0013670239001018158
1532	1	Faecalibacterium_prausnitzii	EX_glc_D(e)	0.00041949948106238306	uptake	0.00041949948106238306
1533	1	Faecalibacterium_prausnitzii	EX_glyc(e)	-2.732384157722937e-05	secretion	2.732384157722937e-05
1534	1	Faecalibacterium_prausnitzii	EX_glygln(e)	1.147075814206327e-05	uptake	1.147075814206327e-05
1535	1	Faecalibacterium_prausnitzii	EX_h(e)	1.7073238345610958e-06	uptake	1.7073238345610958e-06
1536	1	Faecalibacterium_prausnitzii	EX_h2o(e)	9.834728127122376e-05	uptake	9.834728127122376e-05
1537	1	Faecalibacterium_prausnitzii	EX_his_L(e)	1.7784508113599695e-06	uptake	1.7784508113599695e-06
1538	1	Faecalibacterium_prausnitzii	EX_ile_L(e)	6.707361495607629e-06	uptake	6.707361495607629e-06
1539	1	Faecalibacterium_prausnitzii	EX_k(e)	1.6270046416853667e-07	uptake	1.6270046416853667e-07
1540	1	Faecalibacterium_prausnitzii	EX_leu_L(e)	8.94873180299558e-06	uptake	8.94873180299558e-06
1541	1	Faecalibacterium_prausnitzii	EX_lys_L(e)	6.758352360690115e-06	uptake	6.758352360690115e-06
1542	1	Faecalibacterium_prausnitzii	EX_malt(e)	7.985124906019513e-09	uptake	7.985124906019513e-09
1543	1	Faecalibacterium_prausnitzii	EX_met_L(e)	2.799703231093059e-06	uptake	2.799703231093059e-06
1544	1	Faecalibacterium_prausnitzii	EX_mg2(e)	1.6270046416853667e-07	uptake	1.6270046416853667e-07
1545	1	Faecalibacterium_prausnitzii	EX_mn2(e)	1.6270046416853667e-07	uptake	1.6270046416853667e-07
1546	1	Faecalibacterium_prausnitzii	EX_na1(e)	0.051626840692041764	uptake	0.051626840692041764
1547	1	Faecalibacterium_prausnitzii	EX_nac(e)	3.2540092833706937e-07	uptake	3.2540092833706937e-07
1548	1	Faecalibacterium_prausnitzii	EX_nh4(e)	-0.0009656686432721763	secretion	0.0009656686432721763
1549	1	Faecalibacterium_prausnitzii	EX_ocdca(e)	0.0001090490837309487	uptake	0.0001090490837309487
1550	1	Faecalibacterium_prausnitzii	EX_pi(e)	8.159764662408385e-05	uptake	8.159764662408385e-05
1551	1	Faecalibacterium_prausnitzii	EX_pnto_R(e)	3.2540092833706985e-07	uptake	3.2540092833706985e-07
1552	1	Faecalibacterium_prausnitzii	EX_pro_L(e)	3.7704774386843677e-06	uptake	3.7704774386843677e-06
1553	1	Faecalibacterium_prausnitzii	EX_ptrc(e)	1.9652880819264122e-07	uptake	1.9652880819264122e-07
1554	1	Faecalibacterium_prausnitzii	EX_pydx(e)	1.627004641680673e-07	uptake	1.627004641680673e-07
1555	1	Faecalibacterium_prausnitzii	EX_ribflv(e)	3.2540092833707334e-07	uptake	3.2540092833707334e-07
1556	1	Faecalibacterium_prausnitzii	EX_so4(e)	4.1282657836662546e-05	uptake	4.1282657836662546e-05
1557	1	Faecalibacterium_prausnitzii	EX_spmd(e)	2.18820014881373e-12	uptake	2.18820014881373e-12
1558	1	Faecalibacterium_prausnitzii	EX_succ(e)	-5.970955942563796e-06	secretion	5.970955942563796e-06
1559	1	Faecalibacterium_prausnitzii	EX_thm(e)	9.826467762133921e-08	uptake	9.826467762133921e-08
1560	1	Faecalibacterium_prausnitzii	EX_thymd(e)	5.238312368995873e-12	uptake	5.238312368995873e-12
1561	1	Faecalibacterium_prausnitzii	EX_trp_L(e)	1.1295549239146342e-06	uptake	1.1295549239146342e-06
1562	1	Faecalibacterium_prausnitzii	EX_tyr_L(e)	1.370025140403004e-10	uptake	1.370025140403004e-10
1563	1	Faecalibacterium_prausnitzii	EX_ura(e)	1.965892139345725e-13	uptake	1.965892139345725e-13
1564	1	Faecalibacterium_prausnitzii	EX_val_L(e)	7.204522430161876e-06	uptake	7.204522430161876e-06
1565	1	Faecalibacterium_prausnitzii	EX_xan(e)	2.5323812801159935e-06	uptake	2.5323812801159935e-06
1566	1	Faecalibacterium_prausnitzii	EX_zn2(e)	1.6270046416853667e-07	uptake	1.6270046416853667e-07
1567	1	Parabacteroides_johnsonii	EX_26dap_M(e)	5.636908772997672e-06	uptake	5.636908772997672e-06
1568	1	Parabacteroides_johnsonii	EX_4abz(e)	9.32630512243909e-07	uptake	9.32630512243909e-07
1569	1	Parabacteroides_johnsonii	EX_ac(e)	-0.00011371113856333975	secretion	0.00011371113856333975
1570	1	Parabacteroides_johnsonii	EX_adn(e)	-0.0007465154224615174	secretion	0.0007465154224615174
1571	1	Parabacteroides_johnsonii	EX_alagln(e)	0.0001534700455921654	uptake	0.0001534700455921654
1572	1	Parabacteroides_johnsonii	EX_arab_L(e)	0.0021918488203822774	uptake	0.0021918488203822774
1573	1	Parabacteroides_johnsonii	EX_arg_L(e)	0.021248313706255077	uptake	0.021248313706255077
1574	1	Parabacteroides_johnsonii	EX_ca2(e)	1.6144625487370127e-06	uptake	1.6144625487370127e-06
1575	1	Parabacteroides_johnsonii	EX_cl(e)	1.6144625487370127e-06	uptake	1.6144625487370127e-06
1576	1	Parabacteroides_johnsonii	EX_co2(e)	-0.057222110729823236	secretion	0.057222110729823236
1577	1	Parabacteroides_johnsonii	EX_cobalt2(e)	1.6144625487370127e-06	uptake	1.6144625487370127e-06
1578	1	Parabacteroides_johnsonii	EX_cu2(e)	1.6144625487370127e-06	uptake	1.6144625487370127e-06
1579	1	Parabacteroides_johnsonii	EX_cys_L(e)	1.682813192722164e-05	uptake	1.682813192722164e-05
1580	1	Parabacteroides_johnsonii	EX_cytd(e)	-0.0001649814340885487	secretion	0.0001649814340885487
1581	1	Parabacteroides_johnsonii	EX_dad_2(e)	-0.0005013519304221266	secretion	0.0005013519304221266
1582	1	Parabacteroides_johnsonii	EX_etoh(e)	-0.015950287019524816	secretion	0.015950287019524816
1583	1	Parabacteroides_johnsonii	EX_fe3(e)	3.2289250974740255e-06	uptake	3.2289250974740255e-06
1584	1	Parabacteroides_johnsonii	EX_gam(e)	-0.0001821920832216042	secretion	0.0001821920832216042
1585	1	Parabacteroides_johnsonii	EX_glc_D(e)	0.03380714804476839	uptake	0.03380714804476839
1586	1	Parabacteroides_johnsonii	EX_glyclt(e)	-4.700165543415276e-12	secretion	4.700165543415276e-12
1587	1	Parabacteroides_johnsonii	EX_glycys(e)	2.6490615021504447e-05	uptake	2.6490615021504447e-05
1588	1	Parabacteroides_johnsonii	EX_glygln(e)	8.554826276055675e-05	uptake	8.554826276055675e-05
1589	1	Parabacteroides_johnsonii	EX_glyglu(e)	0.00015595704195280622	uptake	0.00015595704195280622
1590	1	Parabacteroides_johnsonii	EX_h(e)	2.127496055692441e-06	uptake	2.127496055692441e-06
1591	1	Parabacteroides_johnsonii	EX_h2(e)	-9.810146729203911e-09	secretion	9.810146729203911e-09
1592	1	Parabacteroides_johnsonii	EX_h2o(e)	0.006981549815267114	uptake	0.006981549815267114
1593	1	Parabacteroides_johnsonii	EX_ins(e)	-0.0006741235630274517	secretion	0.0006741235630274517
1594	1	Parabacteroides_johnsonii	EX_isobut(e)	-0.0044443797256661505	secretion	0.0044443797256661505
1595	1	Parabacteroides_johnsonii	EX_k(e)	1.6144625487370127e-06	uptake	1.6144625487370127e-06
1596	1	Parabacteroides_johnsonii	EX_leu_L(e)	0.00019270956511878757	uptake	0.00019270956511878757
1597	1	Parabacteroides_johnsonii	EX_lys_L(e)	8.430497322983976e-05	uptake	8.430497322983976e-05
1598	1	Parabacteroides_johnsonii	EX_malt(e)	0.00010742798553006316	uptake	0.00010742798553006316
1599	1	Parabacteroides_johnsonii	EX_meoh(e)	-0.0005382859458240733	secretion	0.0005382859458240733
1600	1	Parabacteroides_johnsonii	EX_met_L(e)	0.0010936139927100394	uptake	0.0010936139927100394
1601	1	Parabacteroides_johnsonii	EX_mg2(e)	1.6144625487370127e-06	uptake	1.6144625487370127e-06
1602	1	Parabacteroides_johnsonii	EX_mn2(e)	1.6144625487370127e-06	uptake	1.6144625487370127e-06
1603	1	Parabacteroides_johnsonii	EX_mqn8(e)	-8.209698583816995e-05	secretion	8.209698583816995e-05
1604	1	Parabacteroides_johnsonii	EX_nac(e)	3.2289250974765738e-06	uptake	3.2289250974765738e-06
1605	1	Parabacteroides_johnsonii	EX_nh4(e)	-0.04919790275820127	secretion	0.04919790275820127
1606	1	Parabacteroides_johnsonii	EX_no3(e)	5.5641935099934115e-05	uptake	5.5641935099934115e-05
1607	1	Parabacteroides_johnsonii	EX_o2(e)	8.899397085625629e-06	uptake	8.899397085625629e-06
1608	1	Parabacteroides_johnsonii	EX_ocdca(e)	0.0001297822272005366	uptake	0.0001297822272005366
1609	1	Parabacteroides_johnsonii	EX_orn(e)	-0.016816899327649727	secretion	0.016816899327649727
1610	1	Parabacteroides_johnsonii	EX_pac(e)	-0.006752195825344107	secretion	0.006752195825344107
1611	1	Parabacteroides_johnsonii	EX_phe_L(e)	6.92193545198451e-05	uptake	6.92193545198451e-05
1612	1	Parabacteroides_johnsonii	EX_pheme(e)	5.455992399413746e-07	uptake	5.455992399413746e-07
1613	1	Parabacteroides_johnsonii	EX_pi(e)	0.0011027973547726008	uptake	0.0011027973547726008
1614	1	Parabacteroides_johnsonii	EX_ppa(e)	-0.03381819739082058	secretion	0.03381819739082058
1615	1	Parabacteroides_johnsonii	EX_ppi(e)	-0.00111866908464959	secretion	0.00111866908464959
1616	1	Parabacteroides_johnsonii	EX_pydam(e)	1.6059531681653196e-06	uptake	1.6059531681653196e-06
1617	1	Parabacteroides_johnsonii	EX_pydx(e)	1.346337538584443e-06	uptake	1.346337538584443e-06
1618	1	Parabacteroides_johnsonii	EX_pydxn(e)	8.638570962345105e-07	uptake	8.638570962345105e-07
1619	1	Parabacteroides_johnsonii	EX_q8(e)	4.162961587776928e-07	uptake	4.162961587776928e-07
1620	1	Parabacteroides_johnsonii	EX_sheme(e)	3.102752207996258e-07	uptake	3.102752207996258e-07
1621	1	Parabacteroides_johnsonii	EX_so4(e)	1.6144625487370127e-06	uptake	1.6144625487370127e-06
1622	1	Parabacteroides_johnsonii	EX_spmd(e)	3.102752207996258e-07	uptake	3.102752207996258e-07
1623	1	Parabacteroides_johnsonii	EX_thm(e)	3.0697181166138917e-07	uptake	3.0697181166138917e-07
1624	1	Parabacteroides_johnsonii	EX_thr_L(e)	0.00022516246392591404	uptake	0.00022516246392591404
1625	1	Parabacteroides_johnsonii	EX_thymd(e)	8.178033713631188e-06	uptake	8.178033713631188e-06
1626	1	Parabacteroides_johnsonii	EX_tyr_L(e)	0.00405238168803564	uptake	0.00405238168803564
1627	1	Parabacteroides_johnsonii	EX_ura(e)	8.868958162872877e-08	uptake	8.868958162872877e-08
1628	1	Parabacteroides_johnsonii	EX_val_L(e)	0.0038048121707837113	uptake	0.0038048121707837113
1629	1	Parabacteroides_johnsonii	EX_zn2(e)	1.6144625487370127e-06	uptake	1.6144625487370127e-06
1630	1	Prevotella_copri	EX_26dap_M(e)	7.111526162253542e-05	uptake	7.111526162253542e-05
1631	1	Prevotella_copri	EX_2dmmq8(e)	1.9704729498378744e-06	uptake	1.9704729498378744e-06
1632	1	Prevotella_copri	EX_2mbut(e)	-0.0006157904653782579	secretion	0.0006157904653782579
1633	1	Prevotella_copri	EX_4abz(e)	7.639129699568127e-07	uptake	7.639129699568127e-07
1634	1	Prevotella_copri	EX_ac(e)	-0.036878730040784756	secretion	0.036878730040784756
1635	1	Prevotella_copri	EX_adn(e)	-0.00026893079577067257	secretion	0.00026893079577067257
1636	1	Prevotella_copri	EX_adocbl(e)	-8.877468341076254e-10	secretion	8.877468341076254e-10
1637	1	Prevotella_copri	EX_ala_L(e)	0.0035188952958630127	uptake	0.0035188952958630127
1638	1	Prevotella_copri	EX_alagln(e)	7.414863364254533e-05	uptake	7.414863364254533e-05
1639	1	Prevotella_copri	EX_arab_L(e)	0.01515811877349583	uptake	0.01515811877349583
1640	1	Prevotella_copri	EX_arg_L(e)	0.015513087673025429	uptake	0.015513087673025429
1641	1	Prevotella_copri	EX_asn_L(e)	0.0017155816032121854	uptake	0.0017155816032121854
1642	1	Prevotella_copri	EX_asp_L(e)	0.0002965837821639158	uptake	0.0002965837821639158
1643	1	Prevotella_copri	EX_ca2(e)	5.587430600715453e-06	uptake	5.587430600715453e-06
1644	1	Prevotella_copri	EX_cbl1(e)	8.877468341076109e-10	uptake	8.877468341076109e-10
1645	1	Prevotella_copri	EX_cgly(e)	7.129420930967013e-05	uptake	7.129420930967013e-05
1646	1	Prevotella_copri	EX_cl(e)	5.587430600715453e-06	uptake	5.587430600715453e-06
1647	1	Prevotella_copri	EX_co2(e)	-0.034196424663585474	secretion	0.034196424663585474
1648	1	Prevotella_copri	EX_cobalt2(e)	5.587430600715453e-06	uptake	5.587430600715453e-06
1649	1	Prevotella_copri	EX_csn(e)	7.301653762683867e-08	uptake	7.301653762683867e-08
1650	1	Prevotella_copri	EX_cu2(e)	5.587430600715453e-06	uptake	5.587430600715453e-06
1651	1	Prevotella_copri	EX_cys_L(e)	0.006032687652035366	uptake	0.006032687652035366
1652	1	Prevotella_copri	EX_dad_2(e)	-4.741947279129012e-05	secretion	4.741947279129012e-05
1653	1	Prevotella_copri	EX_fe2(e)	1.2589398555472094e-05	uptake	1.2589398555472094e-05
1654	1	Prevotella_copri	EX_fe3(e)	1.6104505525455728e-11	uptake	1.6104505525455728e-11
1655	1	Prevotella_copri	EX_fol(e)	2.2782711147404134e-05	uptake	2.2782711147404134e-05
1656	1	Prevotella_copri	EX_for(e)	-0.05001020609933335	secretion	0.05001020609933335
1657	1	Prevotella_copri	EX_fru(e)	-0.006385365736060482	secretion	0.006385365736060482
1658	1	Prevotella_copri	EX_gcald(e)	-9.020092592522039e-07	secretion	9.020092592522039e-07
1659	1	Prevotella_copri	EX_glc_D(e)	0.016763477238597717	uptake	0.016763477238597717
1660	1	Prevotella_copri	EX_gln_L(e)	0.002123989315898804	uptake	0.002123989315898804
1661	1	Prevotella_copri	EX_glu_L(e)	0.0004766519498813189	uptake	0.0004766519498813189
1662	1	Prevotella_copri	EX_glycys(e)	7.077569754500392e-05	uptake	7.077569754500392e-05
1663	1	Prevotella_copri	EX_glygln(e)	7.620905958753334e-05	uptake	7.620905958753334e-05
1664	1	Prevotella_copri	EX_glyglu(e)	7.262721068624983e-05	uptake	7.262721068624983e-05
1665	1	Prevotella_copri	EX_gsn(e)	-0.00011339401427835297	secretion	0.00011339401427835297
1666	1	Prevotella_copri	EX_gua(e)	7.362413434984044e-08	uptake	7.362413434984044e-08
1667	1	Prevotella_copri	EX_h(e)	-0.05088002727469887	secretion	0.05088002727469887
1668	1	Prevotella_copri	EX_h2o(e)	0.034558048408037736	uptake	0.034558048408037736
1669	1	Prevotella_copri	EX_h2s(e)	-0.005946904179073414	secretion	0.005946904179073414
1670	1	Prevotella_copri	EX_his_L(e)	0.0004970090323130428	uptake	0.0004970090323130428
1671	1	Prevotella_copri	EX_ile_L(e)	0.0011378440894202174	uptake	0.0011378440894202174
1672	1	Prevotella_copri	EX_indole(e)	-0.00044195520422088836	secretion	0.00044195520422088836
1673	1	Prevotella_copri	EX_k(e)	5.587430600715453e-06	uptake	5.587430600715453e-06
1674	1	Prevotella_copri	EX_leu_L(e)	0.0007868655974163976	uptake	0.0007868655974163976
1675	1	Prevotella_copri	EX_lys_L(e)	0.0004715553003836312	uptake	0.0004715553003836312
1676	1	Prevotella_copri	EX_malt(e)	0.005255524274991004	uptake	0.005255524274991004
1677	1	Prevotella_copri	EX_met_L(e)	0.00022305556947628337	uptake	0.00022305556947628337
1678	1	Prevotella_copri	EX_mg2(e)	5.587430600715453e-06	uptake	5.587430600715453e-06
1679	1	Prevotella_copri	EX_mn2(e)	5.587430600715453e-06	uptake	5.587430600715453e-06
1680	1	Prevotella_copri	EX_mqn8(e)	7.111526162253542e-05	uptake	7.111526162253542e-05
1681	1	Prevotella_copri	EX_ncam(e)	1.314879391120313e-05	uptake	1.314879391120313e-05
1682	1	Prevotella_copri	EX_nh4(e)	-0.04633166935133707	secretion	0.04633166935133707
1683	1	Prevotella_copri	EX_o2(e)	7.111526162253542e-05	uptake	7.111526162253542e-05
1684	1	Prevotella_copri	EX_ocdca(e)	7.111526162253542e-05	uptake	7.111526162253542e-05
1685	1	Prevotella_copri	EX_phe_L(e)	0.0002552760927966797	uptake	0.0002552760927966797
1686	1	Prevotella_copri	EX_pi(e)	0.0019791216328287824	uptake	0.0019791216328287824
1687	1	Prevotella_copri	EX_pnto_R(e)	1.117486120143075e-05	uptake	1.117486120143075e-05
1688	1	Prevotella_copri	EX_ppa(e)	-0.02515474881472777	secretion	0.02515474881472777
1689	1	Prevotella_copri	EX_pro_L(e)	0.00030454477063493343	uptake	0.00030454477063493343
1690	1	Prevotella_copri	EX_ptrc(e)	-0.015100823151996828	secretion	0.015100823151996828
1691	1	Prevotella_copri	EX_pydam(e)	1.3332493557785683e-06	uptake	1.3332493557785683e-06
1692	1	Prevotella_copri	EX_pydx(e)	6.250920366459775e-06	uptake	6.250920366459775e-06
1693	1	Prevotella_copri	EX_pydx5p(e)	-0.0007614689904743375	secretion	0.0007614689904743375
1694	1	Prevotella_copri	EX_ribflv(e)	1.895506799460086e-05	uptake	1.895506799460086e-05
1695	1	Prevotella_copri	EX_ser_L(e)	0.004551376743842267	uptake	0.004551376743842267
1696	1	Prevotella_copri	EX_so4(e)	5.587430600715453e-06	uptake	5.587430600715453e-06
1697	1	Prevotella_copri	EX_spmd(e)	4.707877737484313e-06	uptake	4.707877737484313e-06
1698	1	Prevotella_copri	EX_thm(e)	5.727916828602359e-06	uptake	5.727916828602359e-06
1699	1	Prevotella_copri	EX_thr_L(e)	0.0013511898502372752	uptake	0.0013511898502372752
1700	1	Prevotella_copri	EX_thymd(e)	2.581402027914708e-05	uptake	2.581402027914708e-05
1701	1	Prevotella_copri	EX_trp_L(e)	0.0005149684885103277	uptake	0.0005149684885103277
1702	1	Prevotella_copri	EX_tyr_L(e)	0.00019874818062122748	uptake	0.00019874818062122748
1703	1	Prevotella_copri	EX_ura(e)	7.237371175973058e-08	uptake	7.237371175973058e-08
1704	1	Prevotella_copri	EX_val_L(e)	0.0005818831706173717	uptake	0.0005818831706173717
1705	1	Prevotella_copri	EX_xan(e)	3.088545874691611e-05	uptake	3.088545874691611e-05
1706	1	Prevotella_copri	EX_zn2(e)	5.587430600715453e-06	uptake	5.587430600715453e-06
1707	1	Roseburia_intestinalis	EX_26dap_M(e)	1.9861962135202725e-05	uptake	1.9861962135202725e-05
1708	1	Roseburia_intestinalis	EX_ac(e)	-0.0003058675210786387	secretion	0.0003058675210786387
1709	1	Roseburia_intestinalis	EX_acald(e)	-1.54110813494791e-05	secretion	1.54110813494791e-05
1710	1	Roseburia_intestinalis	EX_ala_L(e)	9.555425312653332e-06	uptake	9.555425312653332e-06
1711	1	Roseburia_intestinalis	EX_alagln(e)	2.8796719949467393e-05	uptake	2.8796719949467393e-05
1712	1	Roseburia_intestinalis	EX_but(e)	-0.00015123827580854792	secretion	0.00015123827580854792
1713	1	Roseburia_intestinalis	EX_ca2(e)	1.92221631443021e-07	uptake	1.92221631443021e-07
1714	1	Roseburia_intestinalis	EX_cl(e)	1.92221631443021e-07	uptake	1.92221631443021e-07
1715	1	Roseburia_intestinalis	EX_co2(e)	-3.118831596583715e-05	secretion	3.118831596583715e-05
1716	1	Roseburia_intestinalis	EX_cobalt2(e)	1.92221631443021e-07	uptake	1.92221631443021e-07
1717	1	Roseburia_intestinalis	EX_csn(e)	-5.029445102508156e-07	secretion	5.029445102508156e-07
1718	1	Roseburia_intestinalis	EX_cu2(e)	1.92221631443021e-07	uptake	1.92221631443021e-07
1719	1	Roseburia_intestinalis	EX_cys_L(e)	2.703367446574057e-06	uptake	2.703367446574057e-06
1720	1	Roseburia_intestinalis	EX_etoh(e)	-9.228398529389428e-11	secretion	9.228398529389428e-11
1721	1	Roseburia_intestinalis	EX_fe2(e)	1.92221631443021e-07	uptake	1.92221631443021e-07
1722	1	Roseburia_intestinalis	EX_fe3(e)	1.92221631443021e-07	uptake	1.92221631443021e-07
1723	1	Roseburia_intestinalis	EX_fol(e)	1.9435122622902642e-07	uptake	1.9435122622902642e-07
1724	1	Roseburia_intestinalis	EX_for(e)	-0.0006309649938953564	secretion	0.0006309649938953564
1725	1	Roseburia_intestinalis	EX_fum(e)	-6.375406614486937e-10	secretion	6.375406614486937e-10
1726	1	Roseburia_intestinalis	EX_glu_L(e)	1.0052020916546067e-05	uptake	1.0052020916546067e-05
1727	1	Roseburia_intestinalis	EX_glyc(e)	-4.66071972233925e-06	secretion	4.66071972233925e-06
1728	1	Roseburia_intestinalis	EX_glycys(e)	1.3221592274384035e-06	uptake	1.3221592274384035e-06
1729	1	Roseburia_intestinalis	EX_glygln(e)	1.2150533984185054e-10	uptake	1.2150533984185054e-10
1730	1	Roseburia_intestinalis	EX_glyglu(e)	6.35617848549519e-06	uptake	6.35617848549519e-06
1731	1	Roseburia_intestinalis	EX_h(e)	-0.000667075708714852	secretion	0.000667075708714852
1732	1	Roseburia_intestinalis	EX_h2(e)	-0.001776931294668378	secretion	0.001776931294668378
1733	1	Roseburia_intestinalis	EX_h2o(e)	-0.00040925361456118254	secretion	0.00040925361456118254
1734	1	Roseburia_intestinalis	EX_hxan(e)	-8.599611355570681e-05	secretion	8.599611355570681e-05
1735	1	Roseburia_intestinalis	EX_ile_L(e)	3.0260959722064276e-05	uptake	3.0260959722064276e-05
1736	1	Roseburia_intestinalis	EX_k(e)	1.92221631443021e-07	uptake	1.92221631443021e-07
1737	1	Roseburia_intestinalis	EX_leu_L(e)	1.0943233380602905e-05	uptake	1.0943233380602905e-05
1738	1	Roseburia_intestinalis	EX_malt(e)	0.00011531981821656931	uptake	0.00011531981821656931
1739	1	Roseburia_intestinalis	EX_met_L(e)	3.5920609507942966e-06	uptake	3.5920609507942966e-06
1740	1	Roseburia_intestinalis	EX_mg2(e)	1.92221631443021e-07	uptake	1.92221631443021e-07
1741	1	Roseburia_intestinalis	EX_mn2(e)	1.92221631443021e-07	uptake	1.92221631443021e-07
1742	1	Roseburia_intestinalis	EX_mqn7(e)	1.2956748415268422e-07	uptake	1.2956748415268422e-07
1743	1	Roseburia_intestinalis	EX_na1(e)	0.03257446002749163	uptake	0.03257446002749163
1744	1	Roseburia_intestinalis	EX_nac(e)	3.844432628860225e-07	uptake	3.844432628860225e-07
1745	1	Roseburia_intestinalis	EX_nh4(e)	5.314412636272452e-05	uptake	5.314412636272452e-05
1746	1	Roseburia_intestinalis	EX_o2(e)	1.3945639577553641e-05	uptake	1.3945639577553641e-05
1747	1	Roseburia_intestinalis	EX_ocdca(e)	7.285653864079634e-06	uptake	7.285653864079634e-06
1748	1	Roseburia_intestinalis	EX_pheme(e)	6.478374207634211e-08	uptake	6.478374207634211e-08
1749	1	Roseburia_intestinalis	EX_pi(e)	4.39684351829808e-05	uptake	4.39684351829808e-05
1750	1	Roseburia_intestinalis	EX_pnto_R(e)	3.8219690488705304e-07	uptake	3.8219690488705304e-07
1751	1	Roseburia_intestinalis	EX_ppa(e)	-2.7360874535101738e-05	secretion	2.7360874535101738e-05
1752	1	Roseburia_intestinalis	EX_pro_L(e)	4.829529325044321e-06	uptake	4.829529325044321e-06
1753	1	Roseburia_intestinalis	EX_ptrc(e)	6.842512192573182e-08	uptake	6.842512192573182e-08
1754	1	Roseburia_intestinalis	EX_pydx(e)	1.9222163144302102e-07	uptake	1.9222163144302102e-07
1755	1	Roseburia_intestinalis	EX_ribflv(e)	3.84443262886042e-07	uptake	3.84443262886042e-07
1756	1	Roseburia_intestinalis	EX_ser_L(e)	0.0002063037105702708	uptake	0.0002063037105702708
1757	1	Roseburia_intestinalis	EX_so4(e)	1.92221631443021e-07	uptake	1.92221631443021e-07
1758	1	Roseburia_intestinalis	EX_spmd(e)	6.311469649242048e-08	uptake	6.311469649242048e-08
1759	1	Roseburia_intestinalis	EX_succ(e)	-1.3110601399550726e-05	secretion	1.3110601399550726e-05
1760	1	Roseburia_intestinalis	EX_thm(e)	6.47837420763421e-08	uptake	6.47837420763421e-08
1761	1	Roseburia_intestinalis	EX_trp_L(e)	1.3447534340089196e-06	uptake	1.3447534340089196e-06
1762	1	Roseburia_intestinalis	EX_ura(e)	8.047757897210627e-08	uptake	8.047757897210627e-08
1763	1	Roseburia_intestinalis	EX_val_L(e)	1.5172202926614509e-05	uptake	1.5172202926614509e-05
1764	1	Roseburia_intestinalis	EX_zn2(e)	1.92221631443021e-07	uptake	1.92221631443021e-07
1765	2	Anaerostipes_caccae	EX_12dgr180(e)	3.85007334675378e-06	uptake	3.85007334675378e-06
1766	2	Anaerostipes_caccae	EX_26dap_M(e)	0.00010929285887506063	uptake	0.00010929285887506063
1767	2	Anaerostipes_caccae	EX_ac(e)	-0.006998133384486912	secretion	0.006998133384486912
1768	2	Anaerostipes_caccae	EX_acald(e)	-0.002452362304139484	secretion	0.002452362304139484
1769	2	Anaerostipes_caccae	EX_ala_L(e)	0.0011717288497234291	uptake	0.0011717288497234291
1770	2	Anaerostipes_caccae	EX_alagln(e)	0.00027675742507093286	uptake	0.00027675742507093286
1771	2	Anaerostipes_caccae	EX_arab_L(e)	0.04369771769128438	uptake	0.04369771769128438
1772	2	Anaerostipes_caccae	EX_arg_L(e)	0.00041032893894172944	uptake	0.00041032893894172944
1773	2	Anaerostipes_caccae	EX_but(e)	-0.06690510721272075	secretion	0.06690510721272075
1774	2	Anaerostipes_caccae	EX_ca2(e)	1.2554962367900306e-05	uptake	1.2554962367900306e-05
1775	2	Anaerostipes_caccae	EX_cgly(e)	0.000136832529383293	uptake	0.000136832529383293
1776	2	Anaerostipes_caccae	EX_cl(e)	1.2554962367900306e-05	uptake	1.2554962367900306e-05
1777	2	Anaerostipes_caccae	EX_co2(e)	-0.016951133151015357	secretion	0.016951133151015357
1778	2	Anaerostipes_caccae	EX_cobalt2(e)	1.2554962367900306e-05	uptake	1.2554962367900306e-05
1779	2	Anaerostipes_caccae	EX_cu2(e)	1.2554962367900306e-05	uptake	1.2554962367900306e-05
1780	2	Anaerostipes_caccae	EX_etoh(e)	-8.034542617157516e-10	secretion	8.034542617157516e-10
1781	2	Anaerostipes_caccae	EX_fe2(e)	1.6786314675724898e-05	uptake	1.6786314675724898e-05
1782	2	Anaerostipes_caccae	EX_fe3(e)	1.2554962367900306e-05	uptake	1.2554962367900306e-05
1783	2	Anaerostipes_caccae	EX_fol(e)	-1.3326334859378506e-05	secretion	1.3326334859378506e-05
1784	2	Anaerostipes_caccae	EX_for(e)	-0.12282855039378276	secretion	0.12282855039378276
1785	2	Anaerostipes_caccae	EX_fum(e)	-0.00020193309812958926	secretion	0.00020193309812958926
1786	2	Anaerostipes_caccae	EX_gcald(e)	-1.5164201159489896e-05	secretion	1.5164201159489896e-05
1787	2	Anaerostipes_caccae	EX_glc_D(e)	0.004975886701276338	uptake	0.004975886701276338
1788	2	Anaerostipes_caccae	EX_gln_L(e)	0.000848847640905928	uptake	0.000848847640905928
1789	2	Anaerostipes_caccae	EX_glu_L(e)	0.001184446979265136	uptake	0.001184446979265136
1790	2	Anaerostipes_caccae	EX_glyc(e)	-0.000533462233758454	secretion	0.000533462233758454
1791	2	Anaerostipes_caccae	EX_glygln(e)	0.0003009619096652957	uptake	0.0003009619096652957
1792	2	Anaerostipes_caccae	EX_glyglu(e)	2.0015478710436997e-05	uptake	2.0015478710436997e-05
1793	2	Anaerostipes_caccae	EX_h(e)	-0.0902187336060431	secretion	0.0902187336060431
1794	2	Anaerostipes_caccae	EX_h2(e)	-0.20514281186640304	secretion	0.20514281186640304
1795	2	Anaerostipes_caccae	EX_h2o(e)	-0.04549313652727945	secretion	0.04549313652727945
1796	2	Anaerostipes_caccae	EX_hxan(e)	-0.0006628112590339724	secretion	0.0006628112590339724
1797	2	Anaerostipes_caccae	EX_ile_L(e)	0.0005067650157540215	uptake	0.0005067650157540215
1798	2	Anaerostipes_caccae	EX_indole(e)	-0.003135976510461889	secretion	0.003135976510461889
1799	2	Anaerostipes_caccae	EX_inost(e)	0.007251800310852318	uptake	0.007251800310852318
1800	2	Anaerostipes_caccae	EX_k(e)	1.2554962367900306e-05	uptake	1.2554962367900306e-05
1801	2	Anaerostipes_caccae	EX_lac_L(e)	0.058145536654056654	uptake	0.058145536654056654
1802	2	Anaerostipes_caccae	EX_leu_L(e)	0.0019368324080794848	uptake	0.0019368324080794848
1803	2	Anaerostipes_caccae	EX_lys_L(e)	0.0005280317111407949	uptake	0.0005280317111407949
1804	2	Anaerostipes_caccae	EX_malt(e)	0.012000157170231068	uptake	0.012000157170231068
1805	2	Anaerostipes_caccae	EX_met_L(e)	0.00024829059724308395	uptake	0.00024829059724308395
1806	2	Anaerostipes_caccae	EX_mg2(e)	1.2554962367900306e-05	uptake	1.2554962367900306e-05
1807	2	Anaerostipes_caccae	EX_mn2(e)	1.2554962367900306e-05	uptake	1.2554962367900306e-05
1808	2	Anaerostipes_caccae	EX_mqn7(e)	8.462704615649181e-06	uptake	8.462704615649181e-06
1809	2	Anaerostipes_caccae	EX_na1(e)	0.09625346449786647	uptake	0.09625346449786647
1810	2	Anaerostipes_caccae	EX_nac(e)	2.3731962888698923e-05	uptake	2.3731962888698923e-05
1811	2	Anaerostipes_caccae	EX_nh4(e)	0.00808694577254943	uptake	0.00808694577254943
1812	2	Anaerostipes_caccae	EX_o2(e)	0.0002555468239751002	uptake	0.0002555468239751002
1813	2	Anaerostipes_caccae	EX_ocdca(e)	6.564057868183913e-05	uptake	6.564057868183913e-05
1814	2	Anaerostipes_caccae	EX_orn(e)	-0.00041032893894172944	secretion	0.00041032893894172944
1815	2	Anaerostipes_caccae	EX_oxa(e)	-7.507059423173403e-06	secretion	7.507059423173403e-06
1816	2	Anaerostipes_caccae	EX_pheme(e)	4.2313523078245905e-06	uptake	4.2313523078245905e-06
1817	2	Anaerostipes_caccae	EX_pi(e)	0.0029181882068659883	uptake	0.0029181882068659883
1818	2	Anaerostipes_caccae	EX_pnto_R(e)	2.684163916322717e-05	uptake	2.684163916322717e-05
1819	2	Anaerostipes_caccae	EX_pro_L(e)	0.000315440871432703	uptake	0.000315440871432703
1820	2	Anaerostipes_caccae	EX_ptrc(e)	4.2888778782369856e-06	uptake	4.2888778782369856e-06
1821	2	Anaerostipes_caccae	EX_ribflv(e)	2.5109924735800612e-05	uptake	2.5109924735800612e-05
1822	2	Anaerostipes_caccae	EX_ser_L(e)	0.0016193542505812252	uptake	0.0016193542505812252
1823	2	Anaerostipes_caccae	EX_so4(e)	1.4415399396552201e-05	uptake	1.4415399396552201e-05
1824	2	Anaerostipes_caccae	EX_spmd(e)	4.2313523078245905e-06	uptake	4.2313523078245905e-06
1825	2	Anaerostipes_caccae	EX_succ(e)	-0.0003669025425296454	secretion	0.0003669025425296454
1826	2	Anaerostipes_caccae	EX_thm(e)	5.384032377044188e-06	uptake	5.384032377044188e-06
1827	2	Anaerostipes_caccae	EX_trp_L(e)	2.5662141753761848e-05	uptake	2.5662141753761848e-05
1828	2	Anaerostipes_caccae	EX_val_L(e)	0.0006776979361565512	uptake	0.0006776979361565512
1829	2	Anaerostipes_caccae	EX_xan(e)	6.106643710757326e-05	uptake	6.106643710757326e-05
1830	2	Anaerostipes_caccae	EX_zn2(e)	1.2554962367900306e-05	uptake	1.2554962367900306e-05
1831	2	Bacteroides_caccae	EX_26dap_M(e)	-0.0076879512882310225	secretion	0.0076879512882310225
1832	2	Bacteroides_caccae	EX_2dmmq8(e)	3.1162135880456977e-13	uptake	3.1162135880456977e-13
1833	2	Bacteroides_caccae	EX_4abz(e)	5.968423373158659e-06	uptake	5.968423373158659e-06
1834	2	Bacteroides_caccae	EX_ac(e)	-0.07521297892011948	secretion	0.07521297892011948
1835	2	Bacteroides_caccae	EX_ade(e)	1.289773719925617e-07	uptake	1.289773719925617e-07
1836	2	Bacteroides_caccae	EX_adn(e)	0.00013062614560233808	uptake	0.00013062614560233808
1837	2	Bacteroides_caccae	EX_ala_D(e)	-0.031614588331240846	secretion	0.031614588331240846
1838	2	Bacteroides_caccae	EX_arg_L(e)	0.0010459802512519554	uptake	0.0010459802512519554
1839	2	Bacteroides_caccae	EX_asn_L(e)	0.0004667194886355453	uptake	0.0004667194886355453
1840	2	Bacteroides_caccae	EX_asp_L(e)	0.0009232143534967361	uptake	0.0009232143534967361
1841	2	Bacteroides_caccae	EX_bglc(e)	3.5397216034476717e-07	uptake	3.5397216034476717e-07
1842	2	Bacteroides_caccae	EX_ca2(e)	1.3298194662592605e-05	uptake	1.3298194662592605e-05
1843	2	Bacteroides_caccae	EX_cgly(e)	0.00027536135277622165	uptake	0.00027536135277622165
1844	2	Bacteroides_caccae	EX_cl(e)	1.3298194662592605e-05	uptake	1.3298194662592605e-05
1845	2	Bacteroides_caccae	EX_co2(e)	-0.13659695927126614	secretion	0.13659695927126614
1846	2	Bacteroides_caccae	EX_cobalt2(e)	1.3298194662592605e-05	uptake	1.3298194662592605e-05
1847	2	Bacteroides_caccae	EX_cu2(e)	1.3298194662592605e-05	uptake	1.3298194662592605e-05
1848	2	Bacteroides_caccae	EX_cys_L(e)	0.0014903377127226704	uptake	0.0014903377127226704
1849	2	Bacteroides_caccae	EX_cytd(e)	-3.9304875730475425e-10	secretion	3.9304875730475425e-10
1850	2	Bacteroides_caccae	EX_dad_2(e)	-0.00047608003422698185	secretion	0.00047608003422698185
1851	2	Bacteroides_caccae	EX_dhna(e)	8.627894457229479e-05	uptake	8.627894457229479e-05
1852	2	Bacteroides_caccae	EX_dttp(e)	-0.0005629268229154811	secretion	0.0005629268229154811
1853	2	Bacteroides_caccae	EX_fe2(e)	1.3692745938512556e-05	uptake	1.3692745938512556e-05
1854	2	Bacteroides_caccae	EX_fe3(e)	1.3369122682837883e-05	uptake	1.3369122682837883e-05
1855	2	Bacteroides_caccae	EX_fol(e)	5.521163582456583e-06	uptake	5.521163582456583e-06
1856	2	Bacteroides_caccae	EX_gln_L(e)	0.0061236496791120575	uptake	0.0061236496791120575
1857	2	Bacteroides_caccae	EX_glu_L(e)	0.0015697298052852306	uptake	0.0015697298052852306
1858	2	Bacteroides_caccae	EX_gsn(e)	-0.0019586768162867933	secretion	0.0019586768162867933
1859	2	Bacteroides_caccae	EX_gua(e)	1.2664450704788147e-07	uptake	1.2664450704788147e-07
1860	2	Bacteroides_caccae	EX_h(e)	-0.07476564234124577	secretion	0.07476564234124577
1861	2	Bacteroides_caccae	EX_h2(e)	-0.13995500724362525	secretion	0.13995500724362525
1862	2	Bacteroides_caccae	EX_h2o(e)	0.05688792374814916	uptake	0.05688792374814916
1863	2	Bacteroides_caccae	EX_h2s(e)	-0.021163978663892764	secretion	0.021163978663892764
1864	2	Bacteroides_caccae	EX_his_L(e)	0.001993280728254424	uptake	0.001993280728254424
1865	2	Bacteroides_caccae	EX_ile_L(e)	0.004116803076537424	uptake	0.004116803076537424
1866	2	Bacteroides_caccae	EX_ins(e)	-0.00472365902612957	secretion	0.00472365902612957
1867	2	Bacteroides_caccae	EX_k(e)	1.3298194662592605e-05	uptake	1.3298194662592605e-05
1868	2	Bacteroides_caccae	EX_leu_L(e)	0.0013985384989540699	uptake	0.0013985384989540699
1869	2	Bacteroides_caccae	EX_lys_L(e)	0.0006633476413621702	uptake	0.0006633476413621702
1870	2	Bacteroides_caccae	EX_malt(e)	0.01043180364542222	uptake	0.01043180364542222
1871	2	Bacteroides_caccae	EX_met_L(e)	-0.0003546042488919691	secretion	0.0003546042488919691
1872	2	Bacteroides_caccae	EX_mg2(e)	1.3298194662592605e-05	uptake	1.3298194662592605e-05
1873	2	Bacteroides_caccae	EX_mn2(e)	1.3298194662592605e-05	uptake	1.3298194662592605e-05
1874	2	Bacteroides_caccae	EX_mqn8(e)	-1.539215675531959e-06	secretion	1.539215675531959e-06
1875	2	Bacteroides_caccae	EX_nac(e)	2.6596389325184857e-05	uptake	2.6596389325184857e-05
1876	2	Bacteroides_caccae	EX_nh4(e)	-0.008425499342232334	secretion	0.008425499342232334
1877	2	Bacteroides_caccae	EX_no3(e)	0.00031990216506989515	uptake	0.00031990216506989515
1878	2	Bacteroides_caccae	EX_norval_L(e)	-0.00023864845743772428	secretion	0.00023864845743772428
1879	2	Bacteroides_caccae	EX_o2(e)	5.765098057659153e-05	uptake	5.765098057659153e-05
1880	2	Bacteroides_caccae	EX_ocdca(e)	0.00018730444956219084	uptake	0.00018730444956219084
1881	2	Bacteroides_caccae	EX_orot(e)	0.00018878575412845797	uptake	0.00018878575412845797
1882	2	Bacteroides_caccae	EX_pac(e)	-0.010806882867106071	secretion	0.010806882867106071
1883	2	Bacteroides_caccae	EX_peamn(e)	-0.003176891201375873	secretion	0.003176891201375873
1884	2	Bacteroides_caccae	EX_phe_L(e)	0.010535362511290506	uptake	0.010535362511290506
1885	2	Bacteroides_caccae	EX_pheme(e)	2.9032348653482328e-06	uptake	2.9032348653482328e-06
1886	2	Bacteroides_caccae	EX_pi(e)	0.006078350099713874	uptake	0.006078350099713874
1887	2	Bacteroides_caccae	EX_pnto_R(e)	2.6222566172805013e-05	uptake	2.6222566172805013e-05
1888	2	Bacteroides_caccae	EX_ppa(e)	-0.0017491477485657948	secretion	0.0017491477485657948
1889	2	Bacteroides_caccae	EX_pro_L(e)	-0.0074936616516734725	secretion	0.0074936616516734725
1890	2	Bacteroides_caccae	EX_ptrc(e)	2.3589208107268507e-06	uptake	2.3589208107268507e-06
1891	2	Bacteroides_caccae	EX_pydam(e)	4.240562934900964e-05	uptake	4.240562934900964e-05
1892	2	Bacteroides_caccae	EX_pydx(e)	1.250777925239741e-05	uptake	1.250777925239741e-05
1893	2	Bacteroides_caccae	EX_pydx5p(e)	-3.828911377226985e-05	secretion	3.828911377226985e-05
1894	2	Bacteroides_caccae	EX_pydxn(e)	2.287868681453612e-06	uptake	2.287868681453612e-06
1895	2	Bacteroides_caccae	EX_q8(e)	1.8449056358766341e-06	uptake	1.8449056358766341e-06
1896	2	Bacteroides_caccae	EX_ribflv(e)	2.899496977748587e-05	uptake	2.899496977748587e-05
1897	2	Bacteroides_caccae	EX_ser_L(e)	0.0015627007444410218	uptake	0.0015627007444410218
1898	2	Bacteroides_caccae	EX_sheme(e)	1.7894546527619847e-06	uptake	1.7894546527619847e-06
1899	2	Bacteroides_caccae	EX_so4(e)	0.001187589896717587	uptake	0.001187589896717587
1900	2	Bacteroides_caccae	EX_spmd(e)	1.8449056364825117e-06	uptake	1.8449056364825117e-06
1901	2	Bacteroides_caccae	EX_succ(e)	-0.0019020832979206475	secretion	0.0019020832979206475
1902	2	Bacteroides_caccae	EX_thm(e)	1.8449056364825185e-06	uptake	1.8449056364825185e-06
1903	2	Bacteroides_caccae	EX_thr_L(e)	0.004820304142554135	uptake	0.004820304142554135
1904	2	Bacteroides_caccae	EX_thymd(e)	5.0713681964683645e-05	uptake	5.0713681964683645e-05
1905	2	Bacteroides_caccae	EX_trp_L(e)	0.000109016776263587	uptake	0.000109016776263587
1906	2	Bacteroides_caccae	EX_tyr_L(e)	0.0009453275092693248	uptake	0.0009453275092693248
1907	2	Bacteroides_caccae	EX_ura(e)	1.739882794571958e-07	uptake	1.739882794571958e-07
1908	2	Bacteroides_caccae	EX_urea(e)	-0.007668866540268042	secretion	0.007668866540268042
1909	2	Bacteroides_caccae	EX_val_L(e)	0.0008141931192677324	uptake	0.0008141931192677324
1910	2	Bacteroides_caccae	EX_xan(e)	0.00011887794881735066	uptake	0.00011887794881735066
1911	2	Bacteroides_caccae	EX_zn2(e)	1.3298194662592605e-05	uptake	1.3298194662592605e-05
1912	2	Bacteroides_cellulosilyticus	EX_26dap_M(e)	7.913842985153483e-05	uptake	7.913842985153483e-05
1913	2	Bacteroides_cellulosilyticus	EX_2dmmq8(e)	3.068872280780801e-07	uptake	3.068872280780801e-07
1914	2	Bacteroides_cellulosilyticus	EX_2hyoxplac(e)	-1.7338693469619357e-09	secretion	1.7338693469619357e-09
1915	2	Bacteroides_cellulosilyticus	EX_ac(e)	-0.06949917253482922	secretion	0.06949917253482922
1916	2	Bacteroides_cellulosilyticus	EX_ade(e)	1.347184778251658e-07	uptake	1.347184778251658e-07
1917	2	Bacteroides_cellulosilyticus	EX_adn(e)	0.00017716835448689856	uptake	0.00017716835448689856
1918	2	Bacteroides_cellulosilyticus	EX_ala_D(e)	-0.019541555057751125	secretion	0.019541555057751125
1919	2	Bacteroides_cellulosilyticus	EX_arg_L(e)	0.001012986625471193	uptake	0.001012986625471193
1920	2	Bacteroides_cellulosilyticus	EX_asn_L(e)	0.0004085321064052876	uptake	0.0004085321064052876
1921	2	Bacteroides_cellulosilyticus	EX_asp_L(e)	0.0008801760651151096	uptake	0.0008801760651151096
1922	2	Bacteroides_cellulosilyticus	EX_bglc(e)	3.8899186597491224e-07	uptake	3.8899186597491224e-07
1923	2	Bacteroides_cellulosilyticus	EX_ca2(e)	1.1436586055821797e-05	uptake	1.1436586055821797e-05
1924	2	Bacteroides_cellulosilyticus	EX_cgly(e)	0.000758060773864947	uptake	0.000758060773864947
1925	2	Bacteroides_cellulosilyticus	EX_cl(e)	1.1436586055821797e-05	uptake	1.1436586055821797e-05
1926	2	Bacteroides_cellulosilyticus	EX_co2(e)	-0.13047276323864002	secretion	0.13047276323864002
1927	2	Bacteroides_cellulosilyticus	EX_cobalt2(e)	1.1436586055821797e-05	uptake	1.1436586055821797e-05
1928	2	Bacteroides_cellulosilyticus	EX_cu2(e)	1.1436586055821797e-05	uptake	1.1436586055821797e-05
1929	2	Bacteroides_cellulosilyticus	EX_cys_L(e)	0.0012363814205817445	uptake	0.0012363814205817445
1930	2	Bacteroides_cellulosilyticus	EX_cytd(e)	-0.0005495011740997227	secretion	0.0005495011740997227
1931	2	Bacteroides_cellulosilyticus	EX_dad_2(e)	-0.000658321053019791	secretion	0.000658321053019791
1932	2	Bacteroides_cellulosilyticus	EX_dhna(e)	0.00012675384496485542	uptake	0.00012675384496485542
1933	2	Bacteroides_cellulosilyticus	EX_dttp(e)	-0.00030710802377886397	secretion	0.00030710802377886397
1934	2	Bacteroides_cellulosilyticus	EX_fe2(e)	1.2326944189574477e-05	uptake	1.2326944189574477e-05
1935	2	Bacteroides_cellulosilyticus	EX_fe3(e)	1.1205998053880315e-05	uptake	1.1205998053880315e-05
1936	2	Bacteroides_cellulosilyticus	EX_fol(e)	4.759914246673227e-06	uptake	4.759914246673227e-06
1937	2	Bacteroides_cellulosilyticus	EX_for(e)	-0.001012790969835467	secretion	0.001012790969835467
1938	2	Bacteroides_cellulosilyticus	EX_glc_D(e)	3.3134867625849536e-08	uptake	3.3134867625849536e-08
1939	2	Bacteroides_cellulosilyticus	EX_gln_L(e)	0.00568974430018279	uptake	0.00568974430018279
1940	2	Bacteroides_cellulosilyticus	EX_glu_L(e)	0.0014915693142484095	uptake	0.0014915693142484095
1941	2	Bacteroides_cellulosilyticus	EX_glyc(e)	-0.0016322931533967557	secretion	0.0016322931533967557
1942	2	Bacteroides_cellulosilyticus	EX_gsn(e)	-0.0004807840931530331	secretion	0.0004807840931530331
1943	2	Bacteroides_cellulosilyticus	EX_gua(e)	1.4571230718308647e-07	uptake	1.4571230718308647e-07
1944	2	Bacteroides_cellulosilyticus	EX_h(e)	-0.07054391777975566	secretion	0.07054391777975566
1945	2	Bacteroides_cellulosilyticus	EX_h2(e)	-0.13312314562154173	secretion	0.13312314562154173
1946	2	Bacteroides_cellulosilyticus	EX_h2o(e)	0.05577124103051652	uptake	0.05577124103051652
1947	2	Bacteroides_cellulosilyticus	EX_h2s(e)	-0.056976509551093256	secretion	0.056976509551093256
1948	2	Bacteroides_cellulosilyticus	EX_his_L(e)	0.0019183096309669505	uptake	0.0019183096309669505
1949	2	Bacteroides_cellulosilyticus	EX_ile_L(e)	0.0019821628209612534	uptake	0.0019821628209612534
1950	2	Bacteroides_cellulosilyticus	EX_ins(e)	-0.0024289442048029174	secretion	0.0024289442048029174
1951	2	Bacteroides_cellulosilyticus	EX_k(e)	1.1436586055821806e-05	uptake	1.1436586055821806e-05
1952	2	Bacteroides_cellulosilyticus	EX_leu_L(e)	0.0011592823891820665	uptake	0.0011592823891820665
1953	2	Bacteroides_cellulosilyticus	EX_lys_L(e)	0.0005794211450550386	uptake	0.0005794211450550386
1954	2	Bacteroides_cellulosilyticus	EX_malt(e)	0.009833542302414344	uptake	0.009833542302414344
1955	2	Bacteroides_cellulosilyticus	EX_meoh(e)	-0.00011274883185163973	secretion	0.00011274883185163973
1956	2	Bacteroides_cellulosilyticus	EX_met_L(e)	-0.0007571050636469887	secretion	0.0007571050636469887
1957	2	Bacteroides_cellulosilyticus	EX_mg2(e)	1.1436586055821797e-05	uptake	1.1436586055821797e-05
1958	2	Bacteroides_cellulosilyticus	EX_mn2(e)	1.1436586055821797e-05	uptake	1.1436586055821797e-05
1959	2	Bacteroides_cellulosilyticus	EX_mqn8(e)	-2.339961479071091e-06	secretion	2.339961479071091e-06
1960	2	Bacteroides_cellulosilyticus	EX_nac(e)	2.2935052947113734e-05	uptake	2.2935052947113734e-05
1961	2	Bacteroides_cellulosilyticus	EX_nh4(e)	-0.007771073924805774	secretion	0.007771073924805774
1962	2	Bacteroides_cellulosilyticus	EX_no3(e)	0.00029297261217012087	uptake	0.00029297261217012087
1963	2	Bacteroides_cellulosilyticus	EX_o2(e)	5.533716337265952e-05	uptake	5.533716337265952e-05
1964	2	Bacteroides_cellulosilyticus	EX_ocdca(e)	8.298043315450774e-05	uptake	8.298043315450774e-05
1965	2	Bacteroides_cellulosilyticus	EX_orot(e)	0.00017528501654893883	uptake	0.00017528501654893883
1966	2	Bacteroides_cellulosilyticus	EX_pac(e)	-0.009498645434613788	secretion	0.009498645434613788
1967	2	Bacteroides_cellulosilyticus	EX_peamn(e)	-2.8486137822106986e-08	secretion	2.8486137822106986e-08
1968	2	Bacteroides_cellulosilyticus	EX_phe_L(e)	0.009028516891264752	uptake	0.009028516891264752
1969	2	Bacteroides_cellulosilyticus	EX_pheme(e)	2.469878847858397e-06	uptake	2.469878847858397e-06
1970	2	Bacteroides_cellulosilyticus	EX_pi(e)	0.005990656148995487	uptake	0.005990656148995487
1971	2	Bacteroides_cellulosilyticus	EX_pnto_R(e)	2.2887423555483417e-05	uptake	2.2887423555483417e-05
1972	2	Bacteroides_cellulosilyticus	EX_ppa(e)	-0.001995799389171145	secretion	0.001995799389171145
1973	2	Bacteroides_cellulosilyticus	EX_ppi(e)	-0.003076977243878152	secretion	0.003076977243878152
1974	2	Bacteroides_cellulosilyticus	EX_pro_L(e)	-0.006505171666981921	secretion	0.006505171666981921
1975	2	Bacteroides_cellulosilyticus	EX_ptrc(e)	-0.0017023385243135894	secretion	0.0017023385243135894
1976	2	Bacteroides_cellulosilyticus	EX_pydam(e)	4.125036878012693e-05	uptake	4.125036878012693e-05
1977	2	Bacteroides_cellulosilyticus	EX_pydx(e)	8.557816601682764e-06	uptake	8.557816601682764e-06
1978	2	Bacteroides_cellulosilyticus	EX_pydx5p(e)	-3.491628123534563e-05	secretion	3.491628123534563e-05
1979	2	Bacteroides_cellulosilyticus	EX_pydxn(e)	2.2671835963474528e-06	uptake	2.2671835963474528e-06
1980	2	Bacteroides_cellulosilyticus	EX_q8(e)	1.5422982199129904e-06	uptake	1.5422982199129904e-06
1981	2	Bacteroides_cellulosilyticus	EX_ribflv(e)	2.4530863733589934e-05	uptake	2.4530863733589934e-05
1982	2	Bacteroides_cellulosilyticus	EX_ser_L(e)	0.0017619372334552461	uptake	0.0017619372334552461
1983	2	Bacteroides_cellulosilyticus	EX_sheme(e)	1.5803189961981267e-06	uptake	1.5803189961981267e-06
1984	2	Bacteroides_cellulosilyticus	EX_so4(e)	0.0006375691852930404	uptake	0.0006375691852930404
1985	2	Bacteroides_cellulosilyticus	EX_spmd(e)	1.6038840752231895e-06	uptake	1.6038840752231895e-06
1986	2	Bacteroides_cellulosilyticus	EX_succ(e)	-0.002005552221538064	secretion	0.002005552221538064
1987	2	Bacteroides_cellulosilyticus	EX_thm(e)	1.5866380822244174e-06	uptake	1.5866380822244174e-06
1988	2	Bacteroides_cellulosilyticus	EX_thr_L(e)	0.0044458981437738	uptake	0.0044458981437738
1989	2	Bacteroides_cellulosilyticus	EX_thymd(e)	5.0102205961178473e-05	uptake	5.0102205961178473e-05
1990	2	Bacteroides_cellulosilyticus	EX_trp_L(e)	9.375556418751599e-05	uptake	9.375556418751599e-05
1991	2	Bacteroides_cellulosilyticus	EX_tym(e)	-0.009470119171496382	secretion	0.009470119171496382
1992	2	Bacteroides_cellulosilyticus	EX_tyr_L(e)	0.000911367686093311	uptake	0.000911367686093311
1993	2	Bacteroides_cellulosilyticus	EX_ura(e)	1.6326369658558835e-07	uptake	1.6326369658558835e-07
1994	2	Bacteroides_cellulosilyticus	EX_urea(e)	-0.005293777922610125	secretion	0.005293777922610125
1995	2	Bacteroides_cellulosilyticus	EX_val_L(e)	0.000705859235936723	uptake	0.000705859235936723
1996	2	Bacteroides_cellulosilyticus	EX_xan(e)	6.83545971940151e-05	uptake	6.83545971940151e-05
1997	2	Bacteroides_cellulosilyticus	EX_zn2(e)	1.1436586055821797e-05	uptake	1.1436586055821797e-05
1998	2	Bacteroides_fragilis	EX_26dap_M(e)	-0.14425330072379636	secretion	0.14425330072379636
1999	2	Bacteroides_fragilis	EX_2dmmq8(e)	1.0918276449487879e-05	uptake	1.0918276449487879e-05
2000	2	Bacteroides_fragilis	EX_2hyoxplac(e)	-0.001571437845218767	secretion	0.001571437845218767
2001	2	Bacteroides_fragilis	EX_4abut(e)	-0.012324999818390001	secretion	0.012324999818390001
2002	2	Bacteroides_fragilis	EX_4abz(e)	4.5760039544703716e-05	uptake	4.5760039544703716e-05
2003	2	Bacteroides_fragilis	EX_ac(e)	-0.25223833090294634	secretion	0.25223833090294634
2004	2	Bacteroides_fragilis	EX_ade(e)	4.894728852767439e-07	uptake	4.894728852767439e-07
2005	2	Bacteroides_fragilis	EX_adn(e)	0.0007703424208521147	uptake	0.0007703424208521147
2006	2	Bacteroides_fragilis	EX_ala_D(e)	-0.14128462993422033	secretion	0.14128462993422033
2007	2	Bacteroides_fragilis	EX_arg_L(e)	0.0030357896695285343	uptake	0.0030357896695285343
2008	2	Bacteroides_fragilis	EX_asn_L(e)	0.0013146386023802263	uptake	0.0013146386023802263
2009	2	Bacteroides_fragilis	EX_asp_L(e)	0.00302523164167335	uptake	0.00302523164167335
2010	2	Bacteroides_fragilis	EX_bglc(e)	1.7511316324542776e-06	uptake	1.7511316324542776e-06
2011	2	Bacteroides_fragilis	EX_ca2(e)	3.8492060306056905e-05	uptake	3.8492060306056905e-05
2012	2	Bacteroides_fragilis	EX_cl(e)	3.8492060306056905e-05	uptake	3.8492060306056905e-05
2013	2	Bacteroides_fragilis	EX_co2(e)	-0.4828251788248443	secretion	0.4828251788248443
2014	2	Bacteroides_fragilis	EX_cobalt2(e)	3.849718953132562e-05	uptake	3.849718953132562e-05
2015	2	Bacteroides_fragilis	EX_cu2(e)	3.8492060306056905e-05	uptake	3.8492060306056905e-05
2016	2	Bacteroides_fragilis	EX_cys_L(e)	0.007842103650481493	uptake	0.007842103650481493
2017	2	Bacteroides_fragilis	EX_cytd(e)	-0.0011669611562299962	secretion	0.0011669611562299962
2018	2	Bacteroides_fragilis	EX_dad_2(e)	-0.0019692487194540157	secretion	0.0019692487194540157
2019	2	Bacteroides_fragilis	EX_dcyt(e)	-0.006527389802986126	secretion	0.006527389802986126
2020	2	Bacteroides_fragilis	EX_dhna(e)	0.001147043242113654	uptake	0.001147043242113654
2021	2	Bacteroides_fragilis	EX_dttp(e)	-7.46271759676064e-05	secretion	7.46271759676064e-05
2022	2	Bacteroides_fragilis	EX_fe2(e)	3.9460789630029506e-05	uptake	3.9460789630029506e-05
2023	2	Bacteroides_fragilis	EX_fe3(e)	3.834984259022739e-05	uptake	3.834984259022739e-05
2024	2	Bacteroides_fragilis	EX_fol(e)	1.4876587957321103e-05	uptake	1.4876587957321103e-05
2025	2	Bacteroides_fragilis	EX_glc_D(e)	0.02789209824854949	uptake	0.02789209824854949
2026	2	Bacteroides_fragilis	EX_gln_L(e)	0.024627341294274126	uptake	0.024627341294274126
2027	2	Bacteroides_fragilis	EX_glu_L(e)	0.00507450069416464	uptake	0.00507450069416464
2028	2	Bacteroides_fragilis	EX_glyc(e)	-0.007983277277655002	secretion	0.007983277277655002
2029	2	Bacteroides_fragilis	EX_gsn(e)	-0.004911225069165417	secretion	0.004911225069165417
2030	2	Bacteroides_fragilis	EX_gua(e)	4.7492984897142186e-07	uptake	4.7492984897142186e-07
2031	2	Bacteroides_fragilis	EX_h(e)	-0.2555960482653042	secretion	0.2555960482653042
2032	2	Bacteroides_fragilis	EX_h2(e)	-0.483439733320671	secretion	0.483439733320671
2033	2	Bacteroides_fragilis	EX_h2o(e)	0.23232746636929708	uptake	0.23232746636929708
2034	2	Bacteroides_fragilis	EX_h2s(e)	-0.054924316241237815	secretion	0.054924316241237815
2035	2	Bacteroides_fragilis	EX_his_L(e)	0.006002871717506589	uptake	0.006002871717506589
2036	2	Bacteroides_fragilis	EX_ile_L(e)	0.011882033139319209	uptake	0.011882033139319209
2037	2	Bacteroides_fragilis	EX_indole(e)	-0.005769867403050716	secretion	0.005769867403050716
2038	2	Bacteroides_fragilis	EX_ins(e)	-0.02770728533911905	secretion	0.02770728533911905
2039	2	Bacteroides_fragilis	EX_k(e)	3.8492060306056905e-05	uptake	3.8492060306056905e-05
2040	2	Bacteroides_fragilis	EX_leu_L(e)	0.008313345105619128	uptake	0.008313345105619128
2041	2	Bacteroides_fragilis	EX_lys_L(e)	0.0019017830667821293	uptake	0.0019017830667821293
2042	2	Bacteroides_fragilis	EX_malt(e)	0.035279266996642175	uptake	0.035279266996642175
2043	2	Bacteroides_fragilis	EX_meoh(e)	-0.0003406763392329323	secretion	0.0003406763392329323
2044	2	Bacteroides_fragilis	EX_met_L(e)	-0.003424457518049305	secretion	0.003424457518049305
2045	2	Bacteroides_fragilis	EX_mg2(e)	3.8492060306056905e-05	uptake	3.8492060306056905e-05
2046	2	Bacteroides_fragilis	EX_mn2(e)	3.8492060306056905e-05	uptake	3.8492060306056905e-05
2047	2	Bacteroides_fragilis	EX_mqn8(e)	-0.00016461728176628363	secretion	0.00016461728176628363
2048	2	Bacteroides_fragilis	EX_nac(e)	7.467092576879485e-05	uptake	7.467092576879485e-05
2049	2	Bacteroides_fragilis	EX_nh4(e)	-0.03331375892360295	secretion	0.03331375892360295
2050	2	Bacteroides_fragilis	EX_no3(e)	0.0011914826473215612	uptake	0.0011914826473215612
2051	2	Bacteroides_fragilis	EX_norval_L(e)	-0.010907114696721171	secretion	0.010907114696721171
2052	2	Bacteroides_fragilis	EX_o2(e)	0.0004893030313067383	uptake	0.0004893030313067383
2053	2	Bacteroides_fragilis	EX_ocdca(e)	0.0004698759331379065	uptake	0.0004698759331379065
2054	2	Bacteroides_fragilis	EX_orot(e)	0.0006793329787000849	uptake	0.0006793329787000849
2055	2	Bacteroides_fragilis	EX_pac(e)	-0.04100662156817831	secretion	0.04100662156817831
2056	2	Bacteroides_fragilis	EX_peamn(e)	-0.0059079895241922475	secretion	0.0059079895241922475
2057	2	Bacteroides_fragilis	EX_phe_L(e)	0.0371412533452006	uptake	0.0371412533452006
2058	2	Bacteroides_fragilis	EX_pheme(e)	7.923788647165858e-06	uptake	7.923788647165858e-06
2059	2	Bacteroides_fragilis	EX_pi(e)	0.02619668190251561	uptake	0.02619668190251561
2060	2	Bacteroides_fragilis	EX_pnto_R(e)	6.893843038233289e-05	uptake	6.893843038233289e-05
2061	2	Bacteroides_fragilis	EX_ppa(e)	-0.008235301031650051	secretion	0.008235301031650051
2062	2	Bacteroides_fragilis	EX_ppi(e)	-0.02452577160530769	secretion	0.02452577160530769
2063	2	Bacteroides_fragilis	EX_pro_L(e)	-0.023732796033051284	secretion	0.023732796033051284
2064	2	Bacteroides_fragilis	EX_ptrc(e)	8.032035369802443e-06	uptake	8.032035369802443e-06
2065	2	Bacteroides_fragilis	EX_pydam(e)	8.366074717163772e-05	uptake	8.366074717163772e-05
2066	2	Bacteroides_fragilis	EX_pydx(e)	4.0381466687045107e-05	uptake	4.0381466687045107e-05
2067	2	Bacteroides_fragilis	EX_pydx5p(e)	-7.686494158410471e-05	secretion	7.686494158410471e-05
2068	2	Bacteroides_fragilis	EX_pydxn(e)	6.097788262507239e-06	uptake	6.097788262507239e-06
2069	2	Bacteroides_fragilis	EX_q8(e)	5.229655147903008e-06	uptake	5.229655147903008e-06
2070	2	Bacteroides_fragilis	EX_ribflv(e)	9.40190401069386e-05	uptake	9.40190401069386e-05
2071	2	Bacteroides_fragilis	EX_ser_L(e)	0.007502886363343789	uptake	0.007502886363343789
2072	2	Bacteroides_fragilis	EX_sheme(e)	5.113338338806239e-06	uptake	5.113338338806239e-06
2073	2	Bacteroides_fragilis	EX_so4(e)	0.007823911914621706	uptake	0.007823911914621706
2074	2	Bacteroides_fragilis	EX_spmd(e)	5.340139832531543e-06	uptake	5.340139832531543e-06
2075	2	Bacteroides_fragilis	EX_succ(e)	-0.009076857741538578	secretion	0.009076857741538578
2076	2	Bacteroides_fragilis	EX_thm(e)	5.38454778290394e-06	uptake	5.38454778290394e-06
2077	2	Bacteroides_fragilis	EX_thr_L(e)	0.023088790969127193	uptake	0.023088790969127193
2078	2	Bacteroides_fragilis	EX_thymd(e)	0.00019304481959878353	uptake	0.00019304481959878353
2079	2	Bacteroides_fragilis	EX_trp_L(e)	0.0003155529745737273	uptake	0.0003155529745737273
2080	2	Bacteroides_fragilis	EX_tyr_L(e)	0.005554402744125494	uptake	0.005554402744125494
2081	2	Bacteroides_fragilis	EX_ura(e)	6.583319595605706e-07	uptake	6.583319595605706e-07
2082	2	Bacteroides_fragilis	EX_urea(e)	-0.010181870267813972	secretion	0.010181870267813972
2083	2	Bacteroides_fragilis	EX_val_L(e)	0.0022946091862842974	uptake	0.0022946091862842974
2084	2	Bacteroides_fragilis	EX_xan(e)	0.00015505768328871833	uptake	0.00015505768328871833
2085	2	Bacteroides_fragilis	EX_zn2(e)	3.8492060306056905e-05	uptake	3.8492060306056905e-05
2086	2	Bacteroides_ovatus	EX_26dap_M(e)	3.056186931768745e-09	uptake	3.056186931768745e-09
2087	2	Bacteroides_ovatus	EX_2dmmq8(e)	4.140885015682749e-12	uptake	4.140885015682749e-12
2088	2	Bacteroides_ovatus	EX_ac(e)	-0.08429187024866946	secretion	0.08429187024866946
2089	2	Bacteroides_ovatus	EX_ade(e)	2.0834200931775375e-07	uptake	2.0834200931775375e-07
2090	2	Bacteroides_ovatus	EX_adn(e)	0.00018420023351527448	uptake	0.00018420023351527448
2091	2	Bacteroides_ovatus	EX_ala_D(e)	-0.08088721234111994	secretion	0.08088721234111994
2092	2	Bacteroides_ovatus	EX_arg_L(e)	0.0007688220571542421	uptake	0.0007688220571542421
2093	2	Bacteroides_ovatus	EX_asn_L(e)	0.0006158778153042601	uptake	0.0006158778153042601
2094	2	Bacteroides_ovatus	EX_asp_L(e)	0.0013374110279784077	uptake	0.0013374110279784077
2095	2	Bacteroides_ovatus	EX_bglc(e)	3.9723881640174134e-07	uptake	3.9723881640174134e-07
2096	2	Bacteroides_ovatus	EX_ca2(e)	1.739815828525671e-05	uptake	1.739815828525671e-05
2097	2	Bacteroides_ovatus	EX_cgly(e)	2.559985930916859e-11	uptake	2.559985930916859e-11
2098	2	Bacteroides_ovatus	EX_cl(e)	1.739815828525671e-05	uptake	1.739815828525671e-05
2099	2	Bacteroides_ovatus	EX_co2(e)	-0.15886901613584875	secretion	0.15886901613584875
2100	2	Bacteroides_ovatus	EX_cobalt2(e)	1.739815828525671e-05	uptake	1.739815828525671e-05
2101	2	Bacteroides_ovatus	EX_cu2(e)	1.739815828525671e-05	uptake	1.739815828525671e-05
2102	2	Bacteroides_ovatus	EX_cys_L(e)	0.0012142344509467498	uptake	0.0012142344509467498
2103	2	Bacteroides_ovatus	EX_cytd(e)	-8.172841180551821e-09	secretion	8.172841180551821e-09
2104	2	Bacteroides_ovatus	EX_dad_2(e)	-0.000673389715000249	secretion	0.000673389715000249
2105	2	Bacteroides_ovatus	EX_dhna(e)	0.00020810933694414204	uptake	0.00020810933694414204
2106	2	Bacteroides_ovatus	EX_dttp(e)	-1.114667366873302e-05	secretion	1.114667366873302e-05
2107	2	Bacteroides_ovatus	EX_fe2(e)	1.7793609236594913e-05	uptake	1.7793609236594913e-05
2108	2	Bacteroides_ovatus	EX_fe3(e)	1.73981583247606e-05	uptake	1.73981583247606e-05
2109	2	Bacteroides_ovatus	EX_fol(e)	7.2411243253586906e-06	uptake	7.2411243253586906e-06
2110	2	Bacteroides_ovatus	EX_for(e)	-3.564081533306265e-08	secretion	3.564081533306265e-08
2111	2	Bacteroides_ovatus	EX_gln_L(e)	0.007928514883854858	uptake	0.007928514883854858
2112	2	Bacteroides_ovatus	EX_glu_L(e)	0.002269381666496796	uptake	0.002269381666496796
2113	2	Bacteroides_ovatus	EX_gly(e)	-6.990996189344967e-09	secretion	6.990996189344967e-09
2114	2	Bacteroides_ovatus	EX_glyc(e)	-6.52650538181293e-11	secretion	6.52650538181293e-11
2115	2	Bacteroides_ovatus	EX_gsn(e)	-3.239235419723358e-08	secretion	3.239235419723358e-08
2116	2	Bacteroides_ovatus	EX_gua(e)	2.205621912681234e-07	uptake	2.205621912681234e-07
2117	2	Bacteroides_ovatus	EX_h(e)	-0.08594234674912574	secretion	0.08594234674912574
2118	2	Bacteroides_ovatus	EX_h2(e)	-0.16196532446735912	secretion	0.16196532446735912
2119	2	Bacteroides_ovatus	EX_h2o(e)	0.057225414910059676	uptake	0.057225414910059676
2120	2	Bacteroides_ovatus	EX_h2s(e)	-3.816071368880958e-09	secretion	3.816071368880958e-09
2121	2	Bacteroides_ovatus	EX_his_L(e)	0.002760200896843813	uptake	0.002760200896843813
2122	2	Bacteroides_ovatus	EX_ile_L(e)	0.0020503207813223584	uptake	0.0020503207813223584
2123	2	Bacteroides_ovatus	EX_ins(e)	-0.0035589011325763632	secretion	0.0035589011325763632
2124	2	Bacteroides_ovatus	EX_k(e)	1.739815828525671e-05	uptake	1.739815828525671e-05
2125	2	Bacteroides_ovatus	EX_leu_L(e)	0.0014713702232252615	uptake	0.0014713702232252615
2126	2	Bacteroides_ovatus	EX_lys_L(e)	0.0008718761396848844	uptake	0.0008718761396848844
2127	2	Bacteroides_ovatus	EX_malt(e)	0.015531987789339606	uptake	0.015531987789339606
2128	2	Bacteroides_ovatus	EX_meoh(e)	-0.00042180633982492183	secretion	0.00042180633982492183
2129	2	Bacteroides_ovatus	EX_met_L(e)	-0.0006021204094038837	secretion	0.0006021204094038837
2130	2	Bacteroides_ovatus	EX_mg2(e)	1.739815828525671e-05	uptake	1.739815828525671e-05
2131	2	Bacteroides_ovatus	EX_mn2(e)	1.739815828525671e-05	uptake	1.739815828525671e-05
2132	2	Bacteroides_ovatus	EX_mqn8(e)	-4.26097424555579e-06	secretion	4.26097424555579e-06
2133	2	Bacteroides_ovatus	EX_nac(e)	3.513170735257481e-05	uptake	3.513170735257481e-05
2134	2	Bacteroides_ovatus	EX_nh4(e)	-0.00964191821070997	secretion	0.00964191821070997
2135	2	Bacteroides_ovatus	EX_no3(e)	0.0005019117713044104	uptake	0.0005019117713044104
2136	2	Bacteroides_ovatus	EX_o2(e)	0.00016971891885837013	uptake	0.00016971891885837013
2137	2	Bacteroides_ovatus	EX_ocdca(e)	4.6478967055714893e-10	uptake	4.6478967055714893e-10
2138	2	Bacteroides_ovatus	EX_orn(e)	-3.6025273122013052e-09	secretion	3.6025273122013052e-09
2139	2	Bacteroides_ovatus	EX_orot(e)	0.00026836148274867155	uptake	0.00026836148274867155
2140	2	Bacteroides_ovatus	EX_pac(e)	-0.013603326709410326	secretion	0.013603326709410326
2141	2	Bacteroides_ovatus	EX_peamn(e)	-0.12675754833935976	secretion	0.12675754833935976
2142	2	Bacteroides_ovatus	EX_phe_L(e)	0.014944245697879775	uptake	0.014944245697879775
2143	2	Bacteroides_ovatus	EX_pheme(e)	2.4137081084529124e-06	uptake	2.4137081084529124e-06
2144	2	Bacteroides_ovatus	EX_pi(e)	0.007493723881164187	uptake	0.007493723881164187
2145	2	Bacteroides_ovatus	EX_pnto_R(e)	3.436797692650421e-05	uptake	3.436797692650421e-05
2146	2	Bacteroides_ovatus	EX_ppa(e)	-0.002184069337298475	secretion	0.002184069337298475
2147	2	Bacteroides_ovatus	EX_ppi(e)	-0.003809063170103937	secretion	0.003809063170103937
2148	2	Bacteroides_ovatus	EX_pro_L(e)	-0.009072018514105528	secretion	0.009072018514105528
2149	2	Bacteroides_ovatus	EX_ptrc(e)	1.0294560850690515e-06	uptake	1.0294560850690515e-06
2150	2	Bacteroides_ovatus	EX_pydam(e)	5.1320706153611974e-05	uptake	5.1320706153611974e-05
2151	2	Bacteroides_ovatus	EX_pydx(e)	3.7587687754614e-06	uptake	3.7587687754614e-06
2152	2	Bacteroides_ovatus	EX_pydx5p(e)	-6.158842059363656e-05	secretion	6.158842059363656e-05
2153	2	Bacteroides_ovatus	EX_pydxn(e)	3.467630440117871e-06	uptake	3.467630440117871e-06
2154	2	Bacteroides_ovatus	EX_q8(e)	2.4667564630178546e-06	uptake	2.4667564630178546e-06
2155	2	Bacteroides_ovatus	EX_ribflv(e)	3.898862596688981e-05	uptake	3.898862596688981e-05
2156	2	Bacteroides_ovatus	EX_ser_L(e)	0.0026810961875381473	uptake	0.0026810961875381473
2157	2	Bacteroides_ovatus	EX_sheme(e)	2.233603491026094e-06	uptake	2.233603491026094e-06
2158	2	Bacteroides_ovatus	EX_so4(e)	3.198573189301265e-05	uptake	3.198573189301265e-05
2159	2	Bacteroides_ovatus	EX_spmd(e)	2.4399439756806385e-06	uptake	2.4399439756806385e-06
2160	2	Bacteroides_ovatus	EX_succ(e)	-0.0024916937911677035	secretion	0.0024916937911677035
2161	2	Bacteroides_ovatus	EX_thm(e)	2.466756514662523e-06	uptake	2.466756514662523e-06
2162	2	Bacteroides_ovatus	EX_thr_L(e)	0.0025852740069006084	uptake	0.0025852740069006084
2163	2	Bacteroides_ovatus	EX_thymd(e)	6.956138078325931e-05	uptake	6.956138078325931e-05
2164	2	Bacteroides_ovatus	EX_trp_L(e)	0.00014262771581451084	uptake	0.00014262771581451084
2165	2	Bacteroides_ovatus	EX_tyr_L(e)	0.0008497761536655811	uptake	0.0008497761536655811
2166	2	Bacteroides_ovatus	EX_ura(e)	2.3653053888874308e-07	uptake	2.3653053888874308e-07
2167	2	Bacteroides_ovatus	EX_urea(e)	-0.0005939664964447462	secretion	0.0005939664964447462
2168	2	Bacteroides_ovatus	EX_val_L(e)	0.0010643315708400423	uptake	0.0010643315708400423
2169	2	Bacteroides_ovatus	EX_xan(e)	1.740042961874634e-10	uptake	1.740042961874634e-10
2170	2	Bacteroides_ovatus	EX_zn2(e)	1.739815828525671e-05	uptake	1.739815828525671e-05
2171	2	Bacteroides_thetaiotaomicron	EX_26dap_M(e)	7.685552891590655e-05	uptake	7.685552891590655e-05
2172	2	Bacteroides_thetaiotaomicron	EX_2dmmq8(e)	6.224674830076633e-07	uptake	6.224674830076633e-07
2173	2	Bacteroides_thetaiotaomicron	EX_4abz(e)	1.6180477485923793e-05	uptake	1.6180477485923793e-05
2174	2	Bacteroides_thetaiotaomicron	EX_ac(e)	-0.05071058151010965	secretion	0.05071058151010965
2175	2	Bacteroides_thetaiotaomicron	EX_ade(e)	1.1417857156059005e-07	uptake	1.1417857156059005e-07
2176	2	Bacteroides_thetaiotaomicron	EX_adn(e)	0.00012182335417168966	uptake	0.00012182335417168966
2177	2	Bacteroides_thetaiotaomicron	EX_ala_D(e)	-0.04572676477138706	secretion	0.04572676477138706
2178	2	Bacteroides_thetaiotaomicron	EX_arab_L(e)	0.0027176386168850574	uptake	0.0027176386168850574
2179	2	Bacteroides_thetaiotaomicron	EX_arg_L(e)	0.0004916516816223793	uptake	0.0004916516816223793
2180	2	Bacteroides_thetaiotaomicron	EX_asn_L(e)	0.0003210350083450206	uptake	0.0003210350083450206
2181	2	Bacteroides_thetaiotaomicron	EX_asp_L(e)	0.0006100753804582551	uptake	0.0006100753804582551
2182	2	Bacteroides_thetaiotaomicron	EX_bglc(e)	3.432130282774438e-07	uptake	3.432130282774438e-07
2183	2	Bacteroides_thetaiotaomicron	EX_ca2(e)	9.104045706689289e-06	uptake	9.104045706689289e-06
2184	2	Bacteroides_thetaiotaomicron	EX_cl(e)	9.104045706689289e-06	uptake	9.104045706689289e-06
2185	2	Bacteroides_thetaiotaomicron	EX_co2(e)	-0.10141914679094155	secretion	0.10141914679094155
2186	2	Bacteroides_thetaiotaomicron	EX_cobalt2(e)	9.104045706689289e-06	uptake	9.104045706689289e-06
2187	2	Bacteroides_thetaiotaomicron	EX_cu2(e)	9.104045706689289e-06	uptake	9.104045706689289e-06
2188	2	Bacteroides_thetaiotaomicron	EX_cys_L(e)	0.0005907646150506541	uptake	0.0005907646150506541
2189	2	Bacteroides_thetaiotaomicron	EX_cytd(e)	-0.0007647242372430875	secretion	0.0007647242372430875
2190	2	Bacteroides_thetaiotaomicron	EX_dad_2(e)	-0.0004647845772768445	secretion	0.0004647845772768445
2191	2	Bacteroides_thetaiotaomicron	EX_dcyt(e)	-5.56785789723499e-09	secretion	5.56785789723499e-09
2192	2	Bacteroides_thetaiotaomicron	EX_dhna(e)	0.0003199098508200019	uptake	0.0003199098508200019
2193	2	Bacteroides_thetaiotaomicron	EX_dttp(e)	-9.644816581311291e-05	secretion	9.644816581311291e-05
2194	2	Bacteroides_thetaiotaomicron	EX_fe2(e)	1.0149629859175035e-05	uptake	1.0149629859175035e-05
2195	2	Bacteroides_thetaiotaomicron	EX_fe3(e)	8.446348628485081e-06	uptake	8.446348628485081e-06
2196	2	Bacteroides_thetaiotaomicron	EX_fol(e)	3.652940620145676e-06	uptake	3.652940620145676e-06
2197	2	Bacteroides_thetaiotaomicron	EX_for(e)	-1.4082425751849873e-08	secretion	1.4082425751849873e-08
2198	2	Bacteroides_thetaiotaomicron	EX_gln_L(e)	0.004572759348110559	uptake	0.004572759348110559
2199	2	Bacteroides_thetaiotaomicron	EX_glu_L(e)	0.0010725263772393269	uptake	0.0010725263772393269
2200	2	Bacteroides_thetaiotaomicron	EX_glyc(e)	-5.626434742694906e-10	secretion	5.626434742694906e-10
2201	2	Bacteroides_thetaiotaomicron	EX_gsn(e)	-1.8593840065005112e-09	secretion	1.8593840065005112e-09
2202	2	Bacteroides_thetaiotaomicron	EX_gua(e)	9.747611086895427e-08	uptake	9.747611086895427e-08
2203	2	Bacteroides_thetaiotaomicron	EX_h(e)	-0.05385095270283507	secretion	0.05385095270283507
2204	2	Bacteroides_thetaiotaomicron	EX_h2(e)	-0.10191405818638462	secretion	0.10191405818638462
2205	2	Bacteroides_thetaiotaomicron	EX_h2o(e)	0.04332932152037575	uptake	0.04332932152037575
2206	2	Bacteroides_thetaiotaomicron	EX_h2s(e)	-0.08123518733270105	secretion	0.08123518733270105
2207	2	Bacteroides_thetaiotaomicron	EX_his_L(e)	0.0012803855429317917	uptake	0.0012803855429317917
2208	2	Bacteroides_thetaiotaomicron	EX_ile_L(e)	0.0040197213009551805	uptake	0.0040197213009551805
2209	2	Bacteroides_thetaiotaomicron	EX_indole(e)	-3.1840210629522615e-09	secretion	3.1840210629522615e-09
2210	2	Bacteroides_thetaiotaomicron	EX_ins(e)	-0.007364476974578915	secretion	0.007364476974578915
2211	2	Bacteroides_thetaiotaomicron	EX_isocapr(e)	-0.0010564467541797108	secretion	0.0010564467541797108
2212	2	Bacteroides_thetaiotaomicron	EX_isoval(e)	-0.0005282233770898554	secretion	0.0005282233770898554
2213	2	Bacteroides_thetaiotaomicron	EX_k(e)	9.104045706689289e-06	uptake	9.104045706689289e-06
2214	2	Bacteroides_thetaiotaomicron	EX_lac_L(e)	6.228538798043067e-12	uptake	6.228538798043067e-12
2215	2	Bacteroides_thetaiotaomicron	EX_leu_L(e)	0.0016031859538890552	uptake	0.0016031859538890552
2216	2	Bacteroides_thetaiotaomicron	EX_lys_L(e)	0.0004513265109792693	uptake	0.0004513265109792693
2217	2	Bacteroides_thetaiotaomicron	EX_malt(e)	0.008035335017494134	uptake	0.008035335017494134
2218	2	Bacteroides_thetaiotaomicron	EX_meoh(e)	-7.893922628758182e-05	secretion	7.893922628758182e-05
2219	2	Bacteroides_thetaiotaomicron	EX_met_L(e)	-0.0005486856014874374	secretion	0.0005486856014874374
2220	2	Bacteroides_thetaiotaomicron	EX_mg2(e)	9.104045706689289e-06	uptake	9.104045706689289e-06
2221	2	Bacteroides_thetaiotaomicron	EX_mn2(e)	9.104045706689289e-06	uptake	9.104045706689289e-06
2222	2	Bacteroides_thetaiotaomicron	EX_mqn8(e)	-2.1902851272532586e-05	secretion	2.1902851272532586e-05
2223	2	Bacteroides_thetaiotaomicron	EX_nac(e)	1.7773948142744185e-05	uptake	1.7773948142744185e-05
2224	2	Bacteroides_thetaiotaomicron	EX_nh4(e)	-0.004204698867074138	secretion	0.004204698867074138
2225	2	Bacteroides_thetaiotaomicron	EX_no3(e)	0.0002647051588194288	uptake	0.0002647051588194288
2226	2	Bacteroides_thetaiotaomicron	EX_o2(e)	7.951330339184323e-05	uptake	7.951330339184323e-05
2227	2	Bacteroides_thetaiotaomicron	EX_ocdca(e)	2.7864338689971383e-05	uptake	2.7864338689971383e-05
2228	2	Bacteroides_thetaiotaomicron	EX_orot(e)	0.00015920166708870156	uptake	0.00015920166708870156
2229	2	Bacteroides_thetaiotaomicron	EX_pac(e)	-0.008310539908543762	secretion	0.008310539908543762
2230	2	Bacteroides_thetaiotaomicron	EX_peamn(e)	-1.2691960592171536e-08	secretion	1.2691960592171536e-08
2231	2	Bacteroides_thetaiotaomicron	EX_phe_L(e)	0.007822267431607837	uptake	0.007822267431607837
2232	2	Bacteroides_thetaiotaomicron	EX_pheme(e)	1.2630364997071662e-06	uptake	1.2630364997071662e-06
2233	2	Bacteroides_thetaiotaomicron	EX_pi(e)	0.005434778770325573	uptake	0.005434778770325573
2234	2	Bacteroides_thetaiotaomicron	EX_pnto_R(e)	1.6249094872078495e-05	uptake	1.6249094872078495e-05
2235	2	Bacteroides_thetaiotaomicron	EX_ppa(e)	-0.0024529501140010544	secretion	0.0024529501140010544
2236	2	Bacteroides_thetaiotaomicron	EX_ppi(e)	-0.0059450861420444106	secretion	0.0059450861420444106
2237	2	Bacteroides_thetaiotaomicron	EX_pro_L(e)	-0.004273553996437702	secretion	0.004273553996437702
2238	2	Bacteroides_thetaiotaomicron	EX_ptrc(e)	2.267193857161728e-06	uptake	2.267193857161728e-06
2239	2	Bacteroides_thetaiotaomicron	EX_pydam(e)	2.7869720887307246e-05	uptake	2.7869720887307246e-05
2240	2	Bacteroides_thetaiotaomicron	EX_pydx(e)	4.506896054782548e-06	uptake	4.506896054782548e-06
2241	2	Bacteroides_thetaiotaomicron	EX_pydx5p(e)	-2.420746823269918e-05	secretion	2.420746823269918e-05
2242	2	Bacteroides_thetaiotaomicron	EX_pydxn(e)	1.5874693795935948e-06	uptake	1.5874693795935948e-06
2243	2	Bacteroides_thetaiotaomicron	EX_q8(e)	1.263036477661707e-06	uptake	1.263036477661707e-06
2244	2	Bacteroides_thetaiotaomicron	EX_ribflv(e)	2.147620805727102e-05	uptake	2.147620805727102e-05
2245	2	Bacteroides_thetaiotaomicron	EX_ser_L(e)	0.001875498233790742	uptake	0.001875498233790742
2246	2	Bacteroides_thetaiotaomicron	EX_sheme(e)	1.189357224995651e-06	uptake	1.189357224995651e-06
2247	2	Bacteroides_thetaiotaomicron	EX_so4(e)	0.0009345588932288616	uptake	0.0009345588932288616
2248	2	Bacteroides_thetaiotaomicron	EX_spmd(e)	1.2630364997071662e-06	uptake	1.2630364997071662e-06
2249	2	Bacteroides_thetaiotaomicron	EX_succ(e)	-0.0014891280064076862	secretion	0.0014891280064076862
2250	2	Bacteroides_thetaiotaomicron	EX_thm(e)	1.26303649970717e-06	uptake	1.26303649970717e-06
2251	2	Bacteroides_thetaiotaomicron	EX_thr_L(e)	0.005467382107656937	uptake	0.005467382107656937
2252	2	Bacteroides_thetaiotaomicron	EX_thymd(e)	5.1989977611071475e-05	uptake	5.1989977611071475e-05
2253	2	Bacteroides_thetaiotaomicron	EX_trp_L(e)	7.463375287531972e-05	uptake	7.463375287531972e-05
2254	2	Bacteroides_thetaiotaomicron	EX_tym(e)	-8.353866401888196e-09	secretion	8.353866401888196e-09
2255	2	Bacteroides_thetaiotaomicron	EX_tyr_L(e)	0.0008262809743749096	uptake	0.0008262809743749096
2256	2	Bacteroides_thetaiotaomicron	EX_ura(e)	1.5262810830381293e-07	uptake	1.5262810830381293e-07
2257	2	Bacteroides_thetaiotaomicron	EX_urea(e)	-0.0015164228576452785	secretion	0.0015164228576452785
2258	2	Bacteroides_thetaiotaomicron	EX_val_L(e)	0.0005445107987009719	uptake	0.0005445107987009719
2259	2	Bacteroides_thetaiotaomicron	EX_xan(e)	5.564829430723108e-05	uptake	5.564829430723108e-05
2260	2	Bacteroides_thetaiotaomicron	EX_zn2(e)	9.104045706689289e-06	uptake	9.104045706689289e-06
2261	2	Bacteroides_uniformis	EX_26dap_M(e)	-0.010395676174623671	secretion	0.010395676174623671
2262	2	Bacteroides_uniformis	EX_2dmmq8(e)	1.3761267663443745e-06	uptake	1.3761267663443745e-06
2263	2	Bacteroides_uniformis	EX_2hyoxplac(e)	-0.00012322496019771784	secretion	0.00012322496019771784
2264	2	Bacteroides_uniformis	EX_4abz(e)	1.6538243847377898e-05	uptake	1.6538243847377898e-05
2265	2	Bacteroides_uniformis	EX_ac(e)	-0.09645996478102858	secretion	0.09645996478102858
2266	2	Bacteroides_uniformis	EX_ade(e)	2.0170483232427623e-07	uptake	2.0170483232427623e-07
2267	2	Bacteroides_uniformis	EX_adn(e)	-3.811351362023432e-05	secretion	3.811351362023432e-05
2268	2	Bacteroides_uniformis	EX_ala_D(e)	-0.08204880113968985	secretion	0.08204880113968985
2269	2	Bacteroides_uniformis	EX_arab_L(e)	0.0016932839572899863	uptake	0.0016932839572899863
2270	2	Bacteroides_uniformis	EX_arg_L(e)	0.0009931104563620171	uptake	0.0009931104563620171
2271	2	Bacteroides_uniformis	EX_asn_L(e)	0.0006754339989247902	uptake	0.0006754339989247902
2272	2	Bacteroides_uniformis	EX_asp_L(e)	0.001032818044547612	uptake	0.001032818044547612
2273	2	Bacteroides_uniformis	EX_bglc(e)	4.97125699712715e-07	uptake	4.97125699712715e-07
2274	2	Bacteroides_uniformis	EX_ca2(e)	1.6397197574602673e-05	uptake	1.6397197574602673e-05
2275	2	Bacteroides_uniformis	EX_cgly(e)	0.0003398119610485956	uptake	0.0003398119610485956
2276	2	Bacteroides_uniformis	EX_cl(e)	1.6397197574602673e-05	uptake	1.6397197574602673e-05
2277	2	Bacteroides_uniformis	EX_co2(e)	-0.1793284913318056	secretion	0.1793284913318056
2278	2	Bacteroides_uniformis	EX_cobalt2(e)	1.6934417298053403e-05	uptake	1.6934417298053403e-05
2279	2	Bacteroides_uniformis	EX_cu2(e)	1.6397197574602673e-05	uptake	1.6397197574602673e-05
2280	2	Bacteroides_uniformis	EX_cys_L(e)	0.001135195614685431	uptake	0.001135195614685431
2281	2	Bacteroides_uniformis	EX_cytd(e)	-0.0017872832690504431	secretion	0.0017872832690504431
2282	2	Bacteroides_uniformis	EX_dad_2(e)	-0.0007133375298851802	secretion	0.0007133375298851802
2283	2	Bacteroides_uniformis	EX_dcyt(e)	-0.0012269152761732616	secretion	0.0012269152761732616
2284	2	Bacteroides_uniformis	EX_dhna(e)	0.00044105445710012074	uptake	0.00044105445710012074
2285	2	Bacteroides_uniformis	EX_dttp(e)	-0.0009871748397215553	secretion	0.0009871748397215553
2286	2	Bacteroides_uniformis	EX_fe2(e)	1.808741734094955e-05	uptake	1.808741734094955e-05
2287	2	Bacteroides_uniformis	EX_fe3(e)	1.6315820982684595e-05	uptake	1.6315820982684595e-05
2288	2	Bacteroides_uniformis	EX_fol(e)	6.500733187065067e-06	uptake	6.500733187065067e-06
2289	2	Bacteroides_uniformis	EX_for(e)	-0.00022821752948590904	secretion	0.00022821752948590904
2290	2	Bacteroides_uniformis	EX_glc_D(e)	0.05483216609197061	uptake	0.05483216609197061
2291	2	Bacteroides_uniformis	EX_gln_L(e)	0.007428878834587378	uptake	0.007428878834587378
2292	2	Bacteroides_uniformis	EX_glu_L(e)	0.0017558445720691613	uptake	0.0017558445720691613
2293	2	Bacteroides_uniformis	EX_glyc(e)	-0.0025633009762775854	secretion	0.0025633009762775854
2294	2	Bacteroides_uniformis	EX_gsn(e)	-0.0021699467690223058	secretion	0.0021699467690223058
2295	2	Bacteroides_uniformis	EX_gua(e)	1.4834867415121818e-07	uptake	1.4834867415121818e-07
2296	2	Bacteroides_uniformis	EX_h(e)	-0.09499892382374447	secretion	0.09499892382374447
2297	2	Bacteroides_uniformis	EX_h2(e)	-0.17696475217641666	secretion	0.17696475217641666
2298	2	Bacteroides_uniformis	EX_h2o(e)	0.0573576250758461	uptake	0.0573576250758461
2299	2	Bacteroides_uniformis	EX_h2s(e)	-0.044780252625041275	secretion	0.044780252625041275
2300	2	Bacteroides_uniformis	EX_his_L(e)	0.002142019777575361	uptake	0.002142019777575361
2301	2	Bacteroides_uniformis	EX_ile_L(e)	0.0071705869675541415	uptake	0.0071705869675541415
2302	2	Bacteroides_uniformis	EX_ins(e)	-0.0036934563142505374	secretion	0.0036934563142505374
2303	2	Bacteroides_uniformis	EX_k(e)	1.6397197574602673e-05	uptake	1.6397197574602673e-05
2304	2	Bacteroides_uniformis	EX_lac_L(e)	0.0009026224659989288	uptake	0.0009026224659989288
2305	2	Bacteroides_uniformis	EX_leu_L(e)	0.0033424050910631905	uptake	0.0033424050910631905
2306	2	Bacteroides_uniformis	EX_lys_L(e)	0.0008129343741438327	uptake	0.0008129343741438327
2307	2	Bacteroides_uniformis	EX_malt(e)	0.014346466960032719	uptake	0.014346466960032719
2308	2	Bacteroides_uniformis	EX_meoh(e)	-1.975566417029283e-12	secretion	1.975566417029283e-12
2309	2	Bacteroides_uniformis	EX_met_L(e)	-0.000692057434414341	secretion	0.000692057434414341
2310	2	Bacteroides_uniformis	EX_mg2(e)	1.6397197574602673e-05	uptake	1.6397197574602673e-05
2311	2	Bacteroides_uniformis	EX_mn2(e)	1.6397197574602673e-05	uptake	1.6397197574602673e-05
2312	2	Bacteroides_uniformis	EX_mqn8(e)	-6.618653721273688e-05	secretion	6.618653721273688e-05
2313	2	Bacteroides_uniformis	EX_nac(e)	3.261326929699676e-05	uptake	3.261326929699676e-05
2314	2	Bacteroides_uniformis	EX_nh4(e)	-0.008961737129333198	secretion	0.008961737129333198
2315	2	Bacteroides_uniformis	EX_no3(e)	0.00041870564605904465	uptake	0.00041870564605904465
2316	2	Bacteroides_uniformis	EX_norval_L(e)	-0.004169060083075543	secretion	0.004169060083075543
2317	2	Bacteroides_uniformis	EX_o2(e)	0.0001751360432325349	uptake	0.0001751360432325349
2318	2	Bacteroides_uniformis	EX_ocdca(e)	0.0002128763255095251	uptake	0.0002128763255095251
2319	2	Bacteroides_uniformis	EX_orn(e)	-5.7125608153428994e-09	secretion	5.7125608153428994e-09
2320	2	Bacteroides_uniformis	EX_orot(e)	0.0002741271089836313	uptake	0.0002741271089836313
2321	2	Bacteroides_uniformis	EX_pac(e)	-0.015850091955849428	secretion	0.015850091955849428
2322	2	Bacteroides_uniformis	EX_peamn(e)	-0.006808866477156557	secretion	0.006808866477156557
2323	2	Bacteroides_uniformis	EX_phe_L(e)	0.014681366939487938	uptake	0.014681366939487938
2324	2	Bacteroides_uniformis	EX_pheme(e)	5.639195834923142e-06	uptake	5.639195834923142e-06
2325	2	Bacteroides_uniformis	EX_pi(e)	0.008912655519853235	uptake	0.008912655519853235
2326	2	Bacteroides_uniformis	EX_pnto_R(e)	3.123845963055638e-05	uptake	3.123845963055638e-05
2327	2	Bacteroides_uniformis	EX_ppa(e)	-0.004757565728651506	secretion	0.004757565728651506
2328	2	Bacteroides_uniformis	EX_ppi(e)	-0.004965382956960893	secretion	0.004965382956960893
2329	2	Bacteroides_uniformis	EX_pro_L(e)	-0.007049790583574224	secretion	0.007049790583574224
2330	2	Bacteroides_uniformis	EX_ptrc(e)	4.764844389113551e-06	uptake	4.764844389113551e-06
2331	2	Bacteroides_uniformis	EX_pydam(e)	3.2785184475436106e-05	uptake	3.2785184475436106e-05
2332	2	Bacteroides_uniformis	EX_pydx(e)	1.727433034357057e-05	uptake	1.727433034357057e-05
2333	2	Bacteroides_uniformis	EX_pydx5p(e)	-7.025472680876192e-05	secretion	7.025472680876192e-05
2334	2	Bacteroides_uniformis	EX_pydxn(e)	2.8918860181632505e-06	uptake	2.8918860181632505e-06
2335	2	Bacteroides_uniformis	EX_q8(e)	2.1287119487484686e-06	uptake	2.1287119487484686e-06
2336	2	Bacteroides_uniformis	EX_ribflv(e)	3.30020751143033e-05	uptake	3.30020751143033e-05
2337	2	Bacteroides_uniformis	EX_ser_L(e)	0.0030000855783041823	uptake	0.0030000855783041823
2338	2	Bacteroides_uniformis	EX_sheme(e)	2.22223799071599e-06	uptake	2.22223799071599e-06
2339	2	Bacteroides_uniformis	EX_so4(e)	0.0051158288624741175	uptake	0.0051158288624741175
2340	2	Bacteroides_uniformis	EX_spmd(e)	2.168732347548168e-06	uptake	2.168732347548168e-06
2341	2	Bacteroides_uniformis	EX_succ(e)	-0.0026740891017909495	secretion	0.0026740891017909495
2342	2	Bacteroides_uniformis	EX_thm(e)	2.1925644496493847e-06	uptake	2.1925644496493847e-06
2343	2	Bacteroides_uniformis	EX_thr_L(e)	0.005532483900538541	uptake	0.005532483900538541
2344	2	Bacteroides_uniformis	EX_thymd(e)	7.630112034454073e-05	uptake	7.630112034454073e-05
2345	2	Bacteroides_uniformis	EX_trp_L(e)	0.00012815192518953725	uptake	0.00012815192518953725
2346	2	Bacteroides_uniformis	EX_tym(e)	-0.014463340079912288	secretion	0.014463340079912288
2347	2	Bacteroides_uniformis	EX_tyr_L(e)	0.002482534208647298	uptake	0.002482534208647298
2348	2	Bacteroides_uniformis	EX_ura(e)	2.562271341890297e-07	uptake	2.562271341890297e-07
2349	2	Bacteroides_uniformis	EX_urea(e)	-0.0034762252043199116	secretion	0.0034762252043199116
2350	2	Bacteroides_uniformis	EX_val_L(e)	0.0010030978432205872	uptake	0.0010030978432205872
2351	2	Bacteroides_uniformis	EX_xan(e)	0.00016714496640192814	uptake	0.00016714496640192814
2352	2	Bacteroides_uniformis	EX_zn2(e)	1.6397197574602673e-05	uptake	1.6397197574602673e-05
2353	2	Bacteroides_vulgatus	EX_26dap_M(e)	-0.00038776965709538786	secretion	0.00038776965709538786
2354	2	Bacteroides_vulgatus	EX_2dmmq8(e)	1.6794955262749461e-07	uptake	1.6794955262749461e-07
2355	2	Bacteroides_vulgatus	EX_2hyoxplac(e)	-0.00011214919417832996	secretion	0.00011214919417832996
2356	2	Bacteroides_vulgatus	EX_4abz(e)	1.1105907397109297e-11	uptake	1.1105907397109297e-11
2357	2	Bacteroides_vulgatus	EX_ac(e)	-0.018816581189478498	secretion	0.018816581189478498
2358	2	Bacteroides_vulgatus	EX_ade(e)	7.382767345756582e-08	uptake	7.382767345756582e-08
2359	2	Bacteroides_vulgatus	EX_adn(e)	7.614223761951996e-05	uptake	7.614223761951996e-05
2360	2	Bacteroides_vulgatus	EX_ala_D(e)	-0.0046153057581329315	secretion	0.0046153057581329315
2361	2	Bacteroides_vulgatus	EX_arg_L(e)	0.00017824730683841755	uptake	0.00017824730683841755
2362	2	Bacteroides_vulgatus	EX_asn_L(e)	0.00012724379292659263	uptake	0.00012724379292659263
2363	2	Bacteroides_vulgatus	EX_asp_L(e)	0.00042058594025036884	uptake	0.00042058594025036884
2364	2	Bacteroides_vulgatus	EX_bglc(e)	7.688005369442649e-08	uptake	7.688005369442649e-08
2365	2	Bacteroides_vulgatus	EX_ca2(e)	3.1738195253570722e-06	uptake	3.1738195253570722e-06
2366	2	Bacteroides_vulgatus	EX_cgly(e)	8.802802568260686e-05	uptake	8.802802568260686e-05
2367	2	Bacteroides_vulgatus	EX_cl(e)	3.1738195253570722e-06	uptake	3.1738195253570722e-06
2368	2	Bacteroides_vulgatus	EX_co2(e)	-0.03369459994387562	secretion	0.03369459994387562
2369	2	Bacteroides_vulgatus	EX_cobalt2(e)	3.176634256038547e-06	uptake	3.176634256038547e-06
2370	2	Bacteroides_vulgatus	EX_cu2(e)	3.1738195253570722e-06	uptake	3.1738195253570722e-06
2371	2	Bacteroides_vulgatus	EX_cys_L(e)	0.00047307368815829203	uptake	0.00047307368815829203
2372	2	Bacteroides_vulgatus	EX_cytd(e)	-0.00023896046220082162	secretion	0.00023896046220082162
2373	2	Bacteroides_vulgatus	EX_dad_2(e)	-0.0005086261145871821	secretion	0.0005086261145871821
2374	2	Bacteroides_vulgatus	EX_dcyt(e)	-0.00036549640792220127	secretion	0.00036549640792220127
2375	2	Bacteroides_vulgatus	EX_dhna(e)	6.369346386280541e-05	uptake	6.369346386280541e-05
2376	2	Bacteroides_vulgatus	EX_dttp(e)	-0.00034200315124551753	secretion	0.00034200315124551753
2377	2	Bacteroides_vulgatus	EX_fe2(e)	3.2644363411922257e-06	uptake	3.2644363411922257e-06
2378	2	Bacteroides_vulgatus	EX_fe3(e)	3.3258832308338774e-06	uptake	3.3258832308338774e-06
2379	2	Bacteroides_vulgatus	EX_fol(e)	1.3349981605109201e-06	uptake	1.3349981605109201e-06
2380	2	Bacteroides_vulgatus	EX_for(e)	-0.00044147188911859524	secretion	0.00044147188911859524
2381	2	Bacteroides_vulgatus	EX_glc_D(e)	0.004977865448190247	uptake	0.004977865448190247
2382	2	Bacteroides_vulgatus	EX_gln_L(e)	0.0014219677974703837	uptake	0.0014219677974703837
2383	2	Bacteroides_vulgatus	EX_glu_L(e)	0.0007345680822803518	uptake	0.0007345680822803518
2384	2	Bacteroides_vulgatus	EX_gly(e)	-7.83964644340585e-09	secretion	7.83964644340585e-09
2385	2	Bacteroides_vulgatus	EX_glyc(e)	-0.0011668354835522653	secretion	0.0011668354835522653
2386	2	Bacteroides_vulgatus	EX_gsn(e)	-0.0003717473604982112	secretion	0.0003717473604982112
2387	2	Bacteroides_vulgatus	EX_gua(e)	6.930891775003651e-08	uptake	6.930891775003651e-08
2388	2	Bacteroides_vulgatus	EX_h(e)	-0.02045080427410599	secretion	0.02045080427410599
2389	2	Bacteroides_vulgatus	EX_h2(e)	-0.03499120500567488	secretion	0.03499120500567488
2390	2	Bacteroides_vulgatus	EX_h2o(e)	0.011773727782752066	uptake	0.011773727782752066
2391	2	Bacteroides_vulgatus	EX_h2s(e)	-0.002317140035867875	secretion	0.002317140035867875
2392	2	Bacteroides_vulgatus	EX_his_L(e)	0.0007844467307176751	uptake	0.0007844467307176751
2393	2	Bacteroides_vulgatus	EX_ile_L(e)	0.0005561202657227846	uptake	0.0005561202657227846
2394	2	Bacteroides_vulgatus	EX_indole(e)	-0.002700382019581972	secretion	0.002700382019581972
2395	2	Bacteroides_vulgatus	EX_ins(e)	-0.0009083707412367558	secretion	0.0009083707412367558
2396	2	Bacteroides_vulgatus	EX_isobut(e)	-0.0011737583585071625	secretion	0.0011737583585071625
2397	2	Bacteroides_vulgatus	EX_k(e)	3.1738195253570722e-06	uptake	3.1738195253570722e-06
2398	2	Bacteroides_vulgatus	EX_leu_L(e)	0.0004474960358191007	uptake	0.0004474960358191007
2399	2	Bacteroides_vulgatus	EX_lys_L(e)	0.00015801227292820168	uptake	0.00015801227292820168
2400	2	Bacteroides_vulgatus	EX_malt(e)	0.004181463736215407	uptake	0.004181463736215407
2401	2	Bacteroides_vulgatus	EX_meoh(e)	-1.9709256667329145e-05	secretion	1.9709256667329145e-05
2402	2	Bacteroides_vulgatus	EX_met_L(e)	-0.00028620592815989284	secretion	0.00028620592815989284
2403	2	Bacteroides_vulgatus	EX_mg2(e)	3.1738195253570722e-06	uptake	3.1738195253570722e-06
2404	2	Bacteroides_vulgatus	EX_mn2(e)	3.1738195253570722e-06	uptake	3.1738195253570722e-06
2405	2	Bacteroides_vulgatus	EX_mqn8(e)	-5.2351120448044316e-06	secretion	5.2351120448044316e-06
2406	2	Bacteroides_vulgatus	EX_nac(e)	6.429309451899565e-06	uptake	6.429309451899565e-06
2407	2	Bacteroides_vulgatus	EX_nh4(e)	-0.002444206049135521	secretion	0.002444206049135521
2408	2	Bacteroides_vulgatus	EX_no3(e)	0.00011328543743486967	uptake	0.00011328543743486967
2409	2	Bacteroides_vulgatus	EX_norval_L(e)	-1.3866739735476797e-09	secretion	1.3866739735476797e-09
2410	2	Bacteroides_vulgatus	EX_o2(e)	4.047243177597347e-05	uptake	4.047243177597347e-05
2411	2	Bacteroides_vulgatus	EX_ocdca(e)	1.9346744058244814e-05	uptake	1.9346744058244814e-05
2412	2	Bacteroides_vulgatus	EX_orn(e)	-0.0012732634967192917	secretion	0.0012732634967192917
2413	2	Bacteroides_vulgatus	EX_orot(e)	6.543351602830426e-05	uptake	6.543351602830426e-05
2414	2	Bacteroides_vulgatus	EX_pac(e)	-0.0036908273638196817	secretion	0.0036908273638196817
2415	2	Bacteroides_vulgatus	EX_peamn(e)	-0.0017226932236595388	secretion	0.0017226932236595388
2416	2	Bacteroides_vulgatus	EX_phe_L(e)	0.003614693391089111	uptake	0.003614693391089111
2417	2	Bacteroides_vulgatus	EX_pheme(e)	4.403152217331093e-07	uptake	4.403152217331093e-07
2418	2	Bacteroides_vulgatus	EX_pi(e)	0.001724013573888741	uptake	0.001724013573888741
2419	2	Bacteroides_vulgatus	EX_pnto_R(e)	6.24749351761552e-06	uptake	6.24749351761552e-06
2420	2	Bacteroides_vulgatus	EX_ppa(e)	-0.0010078038868519827	secretion	0.0010078038868519827
2421	2	Bacteroides_vulgatus	EX_ppi(e)	-0.00036774097759559754	secretion	0.00036774097759559754
2422	2	Bacteroides_vulgatus	EX_pro_L(e)	-0.0021992361690654104	secretion	0.0021992361690654104
2423	2	Bacteroides_vulgatus	EX_ptrc(e)	2.9076672340702525e-07	uptake	2.9076672340702525e-07
2424	2	Bacteroides_vulgatus	EX_pydam(e)	2.203584985022222e-05	uptake	2.203584985022222e-05
2425	2	Bacteroides_vulgatus	EX_pydx(e)	3.5306679525962986e-06	uptake	3.5306679525962986e-06
2426	2	Bacteroides_vulgatus	EX_pydx5p(e)	-2.7556638421026255e-05	secretion	2.7556638421026255e-05
2427	2	Bacteroides_vulgatus	EX_pydxn(e)	1.2228698630122526e-06	uptake	1.2228698630122526e-06
2428	2	Bacteroides_vulgatus	EX_q8(e)	4.4499937884984393e-07	uptake	4.4499937884984393e-07
2429	2	Bacteroides_vulgatus	EX_ribflv(e)	6.357876773353386e-06	uptake	6.357876773353386e-06
2430	2	Bacteroides_vulgatus	EX_ser_L(e)	0.00020593354899639942	uptake	0.00020593354899639942
2431	2	Bacteroides_vulgatus	EX_sheme(e)	4.196489363666223e-07	uptake	4.196489363666223e-07
2432	2	Bacteroides_vulgatus	EX_so4(e)	0.00028025759026845365	uptake	0.00028025759026845365
2433	2	Bacteroides_vulgatus	EX_spmd(e)	4.4978431258518533e-07	uptake	4.4978431258518533e-07
2434	2	Bacteroides_vulgatus	EX_succ(e)	-0.0010456168403317322	secretion	0.0010456168403317322
2435	2	Bacteroides_vulgatus	EX_thm(e)	4.4426979392690703e-07	uptake	4.4426979392690703e-07
2436	2	Bacteroides_vulgatus	EX_thr_L(e)	0.0004406441986267994	uptake	0.0004406441986267994
2437	2	Bacteroides_vulgatus	EX_thymd(e)	2.0453198793443972e-05	uptake	2.0453198793443972e-05
2438	2	Bacteroides_vulgatus	EX_trp_L(e)	5.502279651024271e-05	uptake	5.502279651024271e-05
2439	2	Bacteroides_vulgatus	EX_tym(e)	-0.005981762111741554	secretion	0.005981762111741554
2440	2	Bacteroides_vulgatus	EX_tyr_L(e)	0.00035608803814863444	uptake	0.00035608803814863444
2441	2	Bacteroides_vulgatus	EX_ura(e)	5.9333209329851004e-08	uptake	5.9333209329851004e-08
2442	2	Bacteroides_vulgatus	EX_urea(e)	-0.00034528333129015443	secretion	0.00034528333129015443
2443	2	Bacteroides_vulgatus	EX_val_L(e)	0.00020688216907313993	uptake	0.00020688216907313993
2444	2	Bacteroides_vulgatus	EX_xan(e)	3.6538272580835915e-05	uptake	3.6538272580835915e-05
2445	2	Bacteroides_vulgatus	EX_zn2(e)	3.1738195253570722e-06	uptake	3.1738195253570722e-06
2446	2	Bifidobacterium_adolescentis	EX_26dap_M(e)	5.548809671105727e-05	uptake	5.548809671105727e-05
2447	2	Bifidobacterium_adolescentis	EX_2dmmq8(e)	3.4691284971144438e-06	uptake	3.4691284971144438e-06
2448	2	Bifidobacterium_adolescentis	EX_3mop(e)	-2.241904555074338e-10	secretion	2.241904555074338e-10
2449	2	Bifidobacterium_adolescentis	EX_4abut(e)	-7.81153507292647e-05	secretion	7.81153507292647e-05
2450	2	Bifidobacterium_adolescentis	EX_4abz(e)	0.00015105424640236525	uptake	0.00015105424640236525
2451	2	Bifidobacterium_adolescentis	EX_5mthf(e)	-3.7547754576084354e-05	secretion	3.7547754576084354e-05
2452	2	Bifidobacterium_adolescentis	EX_acald(e)	-0.05573174973232924	secretion	0.05573174973232924
2453	2	Bifidobacterium_adolescentis	EX_ade(e)	1.8733107643637018e-07	uptake	1.8733107643637018e-07
2454	2	Bifidobacterium_adolescentis	EX_ala_L(e)	0.005353652441001911	uptake	0.005353652441001911
2455	2	Bifidobacterium_adolescentis	EX_alagln(e)	0.000281672302780163	uptake	0.000281672302780163
2456	2	Bifidobacterium_adolescentis	EX_arab_L(e)	0.12503156954118813	uptake	0.12503156954118813
2457	2	Bifidobacterium_adolescentis	EX_arg_L(e)	0.0003533688107125931	uptake	0.0003533688107125931
2458	2	Bifidobacterium_adolescentis	EX_asn_L(e)	0.004953655811110879	uptake	0.004953655811110879
2459	2	Bifidobacterium_adolescentis	EX_asp_L(e)	0.0007652085456955644	uptake	0.0007652085456955644
2460	2	Bifidobacterium_adolescentis	EX_butam(e)	-0.001196892146771217	secretion	0.001196892146771217
2461	2	Bifidobacterium_adolescentis	EX_ca2(e)	7.796261400306562e-06	uptake	7.796261400306562e-06
2462	2	Bifidobacterium_adolescentis	EX_cgly(e)	0.00029312616528341336	uptake	0.00029312616528341336
2463	2	Bifidobacterium_adolescentis	EX_cl(e)	7.796261400306562e-06	uptake	7.796261400306562e-06
2464	2	Bifidobacterium_adolescentis	EX_co2(e)	-0.13193917263971217	secretion	0.13193917263971217
2465	2	Bifidobacterium_adolescentis	EX_cobalt2(e)	7.796261400306562e-06	uptake	7.796261400306562e-06
2466	2	Bifidobacterium_adolescentis	EX_csn(e)	1.7767176474872744e-07	uptake	1.7767176474872744e-07
2467	2	Bifidobacterium_adolescentis	EX_cu2(e)	7.796261400306562e-06	uptake	7.796261400306562e-06
2468	2	Bifidobacterium_adolescentis	EX_cys_L(e)	0.02072821645214265	uptake	0.02072821645214265
2469	2	Bifidobacterium_adolescentis	EX_cytd(e)	-1.5062198616737693e-07	secretion	1.5062198616737693e-07
2470	2	Bifidobacterium_adolescentis	EX_dad_2(e)	-0.002220610476291972	secretion	0.002220610476291972
2471	2	Bifidobacterium_adolescentis	EX_dhna(e)	2.246568565444503e-07	uptake	2.246568565444503e-07
2472	2	Bifidobacterium_adolescentis	EX_diact(e)	-0.0016331910328888338	secretion	0.0016331910328888338
2473	2	Bifidobacterium_adolescentis	EX_etoh(e)	-0.1827815721151822	secretion	0.1827815721151822
2474	2	Bifidobacterium_adolescentis	EX_fe2(e)	1.6091605936525868e-05	uptake	1.6091605936525868e-05
2475	2	Bifidobacterium_adolescentis	EX_fol(e)	7.615368037987787e-05	uptake	7.615368037987787e-05
2476	2	Bifidobacterium_adolescentis	EX_for(e)	-0.18742134795896864	secretion	0.18742134795896864
2477	2	Bifidobacterium_adolescentis	EX_glc_D(e)	0.05127729838254606	uptake	0.05127729838254606
2478	2	Bifidobacterium_adolescentis	EX_glu_L(e)	0.001371863994498717	uptake	0.001371863994498717
2479	2	Bifidobacterium_adolescentis	EX_gly(e)	-0.0032503182389968456	secretion	0.0032503182389968456
2480	2	Bifidobacterium_adolescentis	EX_glyc(e)	-0.07029922484472606	secretion	0.07029922484472606
2481	2	Bifidobacterium_adolescentis	EX_glycys(e)	0.0002886216709621228	uptake	0.0002886216709621228
2482	2	Bifidobacterium_adolescentis	EX_glygln(e)	0.0002393971357854065	uptake	0.0002393971357854065
2483	2	Bifidobacterium_adolescentis	EX_glyglu(e)	0.00028092159702134534	uptake	0.00028092159702134534
2484	2	Bifidobacterium_adolescentis	EX_gua(e)	1.3392248223857966e-12	uptake	1.3392248223857966e-12
2485	2	Bifidobacterium_adolescentis	EX_h(e)	-0.0802583999269705	secretion	0.0802583999269705
2486	2	Bifidobacterium_adolescentis	EX_h2o(e)	0.11029701089776812	uptake	0.11029701089776812
2487	2	Bifidobacterium_adolescentis	EX_h2s(e)	-0.018037974715648046	secretion	0.018037974715648046
2488	2	Bifidobacterium_adolescentis	EX_his_L(e)	0.00012249329473177972	uptake	0.00012249329473177972
2489	2	Bifidobacterium_adolescentis	EX_ile_L(e)	0.0006622500910467875	uptake	0.0006622500910467875
2490	2	Bifidobacterium_adolescentis	EX_k(e)	7.796261400306562e-06	uptake	7.796261400306562e-06
2491	2	Bifidobacterium_adolescentis	EX_lac_L(e)	0.058364751685055574	uptake	0.058364751685055574
2492	2	Bifidobacterium_adolescentis	EX_leu_L(e)	0.0011572266424072475	uptake	0.0011572266424072475
2493	2	Bifidobacterium_adolescentis	EX_lys_L(e)	0.00043924625539543566	uptake	0.00043924625539543566
2494	2	Bifidobacterium_adolescentis	EX_malt(e)	0.013379115672105608	uptake	0.013379115672105608
2495	2	Bifidobacterium_adolescentis	EX_met_L(e)	0.00020348651281576103	uptake	0.00020348651281576103
2496	2	Bifidobacterium_adolescentis	EX_mg2(e)	7.796261400306562e-06	uptake	7.796261400306562e-06
2497	2	Bifidobacterium_adolescentis	EX_mma(e)	-4.968197048691688e-06	secretion	4.968197048691688e-06
2498	2	Bifidobacterium_adolescentis	EX_mn2(e)	7.796261400306562e-06	uptake	7.796261400306562e-06
2499	2	Bifidobacterium_adolescentis	EX_mqn8(e)	0.0002683150917942717	uptake	0.0002683150917942717
2500	2	Bifidobacterium_adolescentis	EX_na1(e)	0.0963938292937082	uptake	0.0963938292937082
2501	2	Bifidobacterium_adolescentis	EX_nac(e)	-0.00019702639450526566	secretion	0.00019702639450526566
2502	2	Bifidobacterium_adolescentis	EX_nh4(e)	-0.04963786751425098	secretion	0.04963786751425098
2503	2	Bifidobacterium_adolescentis	EX_nmn(e)	0.00020264289733092745	uptake	0.00020264289733092745
2504	2	Bifidobacterium_adolescentis	EX_o2(e)	0.0002010292496566622	uptake	0.0002010292496566622
2505	2	Bifidobacterium_adolescentis	EX_ocdca(e)	0.0001023054662259911	uptake	0.0001023054662259911
2506	2	Bifidobacterium_adolescentis	EX_orn(e)	-5.383314277206161e-10	secretion	5.383314277206161e-10
2507	2	Bifidobacterium_adolescentis	EX_peamn(e)	-0.0091913791360316	secretion	0.0091913791360316
2508	2	Bifidobacterium_adolescentis	EX_phe_L(e)	0.009203768787352998	uptake	0.009203768787352998
2509	2	Bifidobacterium_adolescentis	EX_pheme(e)	3.318389997327067e-05	uptake	3.318389997327067e-05
2510	2	Bifidobacterium_adolescentis	EX_pi(e)	0.0022448075350803474	uptake	0.0022448075350803474
2511	2	Bifidobacterium_adolescentis	EX_pnto_R(e)	1.5360158393545067e-05	uptake	1.5360158393545067e-05
2512	2	Bifidobacterium_adolescentis	EX_ppi(e)	-0.006861227927025761	secretion	0.006861227927025761
2513	2	Bifidobacterium_adolescentis	EX_pro_L(e)	0.0002774477488676585	uptake	0.0002774477488676585
2514	2	Bifidobacterium_adolescentis	EX_ptrc(e)	8.857609027428539e-06	uptake	8.857609027428539e-06
2515	2	Bifidobacterium_adolescentis	EX_pydam(e)	2.3789378788254488e-05	uptake	2.3789378788254488e-05
2516	2	Bifidobacterium_adolescentis	EX_pydx(e)	7.577678412057021e-06	uptake	7.577678412057021e-06
2517	2	Bifidobacterium_adolescentis	EX_ribflv(e)	5.756933406872924e-06	uptake	5.756933406872924e-06
2518	2	Bifidobacterium_adolescentis	EX_ser_L(e)	0.013135941974911662	uptake	0.013135941974911662
2519	2	Bifidobacterium_adolescentis	EX_so4(e)	0.0009179603748959756	uptake	0.0009179603748959756
2520	2	Bifidobacterium_adolescentis	EX_spmd(e)	7.667082795085642e-06	uptake	7.667082795085642e-06
2521	2	Bifidobacterium_adolescentis	EX_succ(e)	-0.0026688215107366956	secretion	0.0026688215107366956
2522	2	Bifidobacterium_adolescentis	EX_thf(e)	-0.00023018896044672363	secretion	0.00023018896044672363
2523	2	Bifidobacterium_adolescentis	EX_thm(e)	-9.51149067639454e-06	secretion	9.51149067639454e-06
2524	2	Bifidobacterium_adolescentis	EX_thr_L(e)	0.0036345801237147543	uptake	0.0036345801237147543
2525	2	Bifidobacterium_adolescentis	EX_thymd(e)	-2.9857527724587024e-05	secretion	2.9857527724587024e-05
2526	2	Bifidobacterium_adolescentis	EX_trp_L(e)	0.0015013693955125056	uptake	0.0015013693955125056
2527	2	Bifidobacterium_adolescentis	EX_trypta(e)	-0.0014286072921054248	secretion	0.0014286072921054248
2528	2	Bifidobacterium_adolescentis	EX_tyr_L(e)	0.00041787925348488257	uptake	0.00041787925348488257
2529	2	Bifidobacterium_adolescentis	EX_ura(e)	3.420628895864528e-07	uptake	3.420628895864528e-07
2530	2	Bifidobacterium_adolescentis	EX_uri(e)	-3.420628895864528e-07	secretion	3.420628895864528e-07
2531	2	Bifidobacterium_adolescentis	EX_val_L(e)	0.0005313107782522517	uptake	0.0005313107782522517
2532	2	Bifidobacterium_adolescentis	EX_xan(e)	7.948380291038782e-05	uptake	7.948380291038782e-05
2533	2	Bifidobacterium_adolescentis	EX_zn2(e)	7.796261400306562e-06	uptake	7.796261400306562e-06
2534	2	Bifidobacterium_longum	EX_26dap_M(e)	1.928730635726695e-05	uptake	1.928730635726695e-05
2535	2	Bifidobacterium_longum	EX_2dmmq8(e)	1.1415539782515678e-12	uptake	1.1415539782515678e-12
2536	2	Bifidobacterium_longum	EX_3mop(e)	-0.0037598451642838504	secretion	0.0037598451642838504
2537	2	Bifidobacterium_longum	EX_4abut(e)	-0.0011679379063392827	secretion	0.0011679379063392827
2538	2	Bifidobacterium_longum	EX_4abz(e)	0.00018462743380061986	uptake	0.00018462743380061986
2539	2	Bifidobacterium_longum	EX_5mthf(e)	-0.0002102934452671296	secretion	0.0002102934452671296
2540	2	Bifidobacterium_longum	EX_acald(e)	-0.07315835085472995	secretion	0.07315835085472995
2541	2	Bifidobacterium_longum	EX_ade(e)	2.4383697562833865e-07	uptake	2.4383697562833865e-07
2542	2	Bifidobacterium_longum	EX_ala_L(e)	0.011191111929976646	uptake	0.011191111929976646
2543	2	Bifidobacterium_longum	EX_alagln(e)	0.0004323157320544909	uptake	0.0004323157320544909
2544	2	Bifidobacterium_longum	EX_arg_L(e)	0.0001263324732894549	uptake	0.0001263324732894549
2545	2	Bifidobacterium_longum	EX_asn_L(e)	0.0051461055624658905	uptake	0.0051461055624658905
2546	2	Bifidobacterium_longum	EX_asp_L(e)	0.0009819783107511443	uptake	0.0009819783107511443
2547	2	Bifidobacterium_longum	EX_butam(e)	-0.002738168904959324	secretion	0.002738168904959324
2548	2	Bifidobacterium_longum	EX_ca2(e)	2.6734410830134947e-06	uptake	2.6734410830134947e-06
2549	2	Bifidobacterium_longum	EX_cgly(e)	0.00039807092115852016	uptake	0.00039807092115852016
2550	2	Bifidobacterium_longum	EX_cl(e)	2.6734410830134947e-06	uptake	2.6734410830134947e-06
2551	2	Bifidobacterium_longum	EX_co2(e)	-0.07834614282643379	secretion	0.07834614282643379
2552	2	Bifidobacterium_longum	EX_cobalt2(e)	2.6734410830134947e-06	uptake	2.6734410830134947e-06
2553	2	Bifidobacterium_longum	EX_csn(e)	2.0692577610431133e-07	uptake	2.0692577610431133e-07
2554	2	Bifidobacterium_longum	EX_cu2(e)	2.6734410830134942e-06	uptake	2.6734410830134942e-06
2555	2	Bifidobacterium_longum	EX_cys_L(e)	0.021641207213974188	uptake	0.021641207213974188
2556	2	Bifidobacterium_longum	EX_cytd(e)	-9.596485177172101e-08	secretion	9.596485177172101e-08
2557	2	Bifidobacterium_longum	EX_dad_2(e)	-0.0038977979769883545	secretion	0.0038977979769883545
2558	2	Bifidobacterium_longum	EX_dhna(e)	1.0765604973139392e-05	uptake	1.0765604973139392e-05
2559	2	Bifidobacterium_longum	EX_etoh(e)	-0.13781555512190186	secretion	0.13781555512190186
2560	2	Bifidobacterium_longum	EX_fe2(e)	5.346882166026989e-06	uptake	5.346882166026989e-06
2561	2	Bifidobacterium_longum	EX_fol(e)	6.96376306192245e-05	uptake	6.96376306192245e-05
2562	2	Bifidobacterium_longum	EX_for(e)	-0.22677738090868463	secretion	0.22677738090868463
2563	2	Bifidobacterium_longum	EX_glc_D(e)	0.04245343967248749	uptake	0.04245343967248749
2564	2	Bifidobacterium_longum	EX_glu_L(e)	0.0017025771231349333	uptake	0.0017025771231349333
2565	2	Bifidobacterium_longum	EX_glycys(e)	0.00037982293564757795	uptake	0.00037982293564757795
2566	2	Bifidobacterium_longum	EX_glygln(e)	0.000260731754269174	uptake	0.000260731754269174
2567	2	Bifidobacterium_longum	EX_glyglu(e)	0.00034534224276878126	uptake	0.00034534224276878126
2568	2	Bifidobacterium_longum	EX_gua(e)	2.883789382771536e-07	uptake	2.883789382771536e-07
2569	2	Bifidobacterium_longum	EX_h(e)	-0.09348631896478549	secretion	0.09348631896478549
2570	2	Bifidobacterium_longum	EX_h2o(e)	0.08345112303821559	uptake	0.08345112303821559
2571	2	Bifidobacterium_longum	EX_h2s(e)	-0.020304420358891875	secretion	0.020304420358891875
2572	2	Bifidobacterium_longum	EX_his_L(e)	4.187852744559711e-05	uptake	4.187852744559711e-05
2573	2	Bifidobacterium_longum	EX_ile_L(e)	0.0005717136275141323	uptake	0.0005717136275141323
2574	2	Bifidobacterium_longum	EX_k(e)	2.6734410830135743e-06	uptake	2.6734410830135743e-06
2575	2	Bifidobacterium_longum	EX_lac_L(e)	0.0727567440295385	uptake	0.0727567440295385
2576	2	Bifidobacterium_longum	EX_leu_L(e)	0.00022507928388568573	uptake	0.00022507928388568573
2577	2	Bifidobacterium_longum	EX_lys_L(e)	0.0001506233468118219	uptake	0.0001506233468118219
2578	2	Bifidobacterium_longum	EX_malt(e)	0.012446240039440408	uptake	0.012446240039440408
2579	2	Bifidobacterium_longum	EX_met_L(e)	7.766768520575672e-05	uptake	7.766768520575672e-05
2580	2	Bifidobacterium_longum	EX_mg2(e)	2.6734410830134947e-06	uptake	2.6734410830134947e-06
2581	2	Bifidobacterium_longum	EX_mma(e)	-2.863036788548151e-06	secretion	2.863036788548151e-06
2582	2	Bifidobacterium_longum	EX_mn2(e)	2.6734410830134947e-06	uptake	2.6734410830134947e-06
2583	2	Bifidobacterium_longum	EX_mqn8(e)	0.00026963891531035696	uptake	0.00026963891531035696
2584	2	Bifidobacterium_longum	EX_na1(e)	0.12169740885596148	uptake	0.12169740885596148
2585	2	Bifidobacterium_longum	EX_nac(e)	-0.00014021923873716862	secretion	0.00014021923873716862
2586	2	Bifidobacterium_longum	EX_nh4(e)	-0.05581729432267374	secretion	0.05581729432267374
2587	2	Bifidobacterium_longum	EX_nmn(e)	0.00013154419702947923	uptake	0.00013154419702947923
2588	2	Bifidobacterium_longum	EX_o2(e)	0.0002540249464516528	uptake	0.0002540249464516528
2589	2	Bifidobacterium_longum	EX_ocdca(e)	0.00017381977396585462	uptake	0.00017381977396585462
2590	2	Bifidobacterium_longum	EX_orn(e)	-6.55672495941721e-05	secretion	6.55672495941721e-05
2591	2	Bifidobacterium_longum	EX_peamn(e)	-0.01573555460729436	secretion	0.01573555460729436
2592	2	Bifidobacterium_longum	EX_phe_L(e)	0.011582980700052271	uptake	0.011582980700052271
2593	2	Bifidobacterium_longum	EX_pheme(e)	5.749094918861087e-07	uptake	5.749094918861087e-07
2594	2	Bifidobacterium_longum	EX_pi(e)	0.0007129550133748126	uptake	0.0007129550133748126
2595	2	Bifidobacterium_longum	EX_pnto_R(e)	5.537841979606676e-06	uptake	5.537841979606676e-06
2596	2	Bifidobacterium_longum	EX_pro_L(e)	9.514050031509238e-05	uptake	9.514050031509238e-05
2597	2	Bifidobacterium_longum	EX_pydx(e)	2.610108988416612e-06	uptake	2.610108988416612e-06
2598	2	Bifidobacterium_longum	EX_ribflv(e)	-0.004577008744271048	secretion	0.004577008744271048
2599	2	Bifidobacterium_longum	EX_ser_L(e)	0.015454144927941801	uptake	0.015454144927941801
2600	2	Bifidobacterium_longum	EX_so4(e)	0.008198374808160226	uptake	0.008198374808160226
2601	2	Bifidobacterium_longum	EX_thf(e)	-0.0003734334031071142	secretion	0.0003734334031071142
2602	2	Bifidobacterium_longum	EX_thm(e)	-5.049804550891164e-05	secretion	5.049804550891164e-05
2603	2	Bifidobacterium_longum	EX_thr_L(e)	0.00247123186548135	uptake	0.00247123186548135
2604	2	Bifidobacterium_longum	EX_thymd(e)	-1.0253661032548862e-05	secretion	1.0253661032548862e-05
2605	2	Bifidobacterium_longum	EX_trp_L(e)	0.0018823734112655332	uptake	0.0018823734112655332
2606	2	Bifidobacterium_longum	EX_trypta(e)	-0.0018574223242576867	secretion	0.0018574223242576867
2607	2	Bifidobacterium_longum	EX_tyr_L(e)	0.004335820071888269	uptake	0.004335820071888269
2608	2	Bifidobacterium_longum	EX_ura(e)	2.6226946326650154e-07	uptake	2.6226946326650154e-07
2609	2	Bifidobacterium_longum	EX_val_L(e)	0.0001820509676012321	uptake	0.0001820509676012321
2610	2	Bifidobacterium_longum	EX_xan(e)	0.00010147445418805205	uptake	0.00010147445418805205
2611	2	Bifidobacterium_longum	EX_zn2(e)	2.6734410830134947e-06	uptake	2.6734410830134947e-06
2612	2	Bifidobacterium_pseudocatenulatum	EX_26dap_M(e)	0.00011492215043474717	uptake	0.00011492215043474717
2613	2	Bifidobacterium_pseudocatenulatum	EX_2dmmq8(e)	8.88629978963417e-06	uptake	8.88629978963417e-06
2614	2	Bifidobacterium_pseudocatenulatum	EX_3mop(e)	-0.017401961497491736	secretion	0.017401961497491736
2615	2	Bifidobacterium_pseudocatenulatum	EX_4abut(e)	-6.983758081627344e-05	secretion	6.983758081627344e-05
2616	2	Bifidobacterium_pseudocatenulatum	EX_4abz(e)	0.00020041850691194154	uptake	0.00020041850691194154
2617	2	Bifidobacterium_pseudocatenulatum	EX_5mthf(e)	-0.0004536601435505162	secretion	0.0004536601435505162
2618	2	Bifidobacterium_pseudocatenulatum	EX_acald(e)	-0.1370379288405998	secretion	0.1370379288405998
2619	2	Bifidobacterium_pseudocatenulatum	EX_ade(e)	5.239239837856809e-07	uptake	5.239239837856809e-07
2620	2	Bifidobacterium_pseudocatenulatum	EX_ala_L(e)	0.02000565502313177	uptake	0.02000565502313177
2621	2	Bifidobacterium_pseudocatenulatum	EX_alagln(e)	0.000864907648900592	uptake	0.000864907648900592
2622	2	Bifidobacterium_pseudocatenulatum	EX_arab_L(e)	0.4534252233745144	uptake	0.4534252233745144
2623	2	Bifidobacterium_pseudocatenulatum	EX_arg_L(e)	0.0008076467254783051	uptake	0.0008076467254783051
2624	2	Bifidobacterium_pseudocatenulatum	EX_asn_L(e)	0.010596321778714975	uptake	0.010596321778714975
2625	2	Bifidobacterium_pseudocatenulatum	EX_asp_L(e)	0.0016582582058972675	uptake	0.0016582582058972675
2626	2	Bifidobacterium_pseudocatenulatum	EX_butam(e)	-0.004442818662684808	secretion	0.004442818662684808
2627	2	Bifidobacterium_pseudocatenulatum	EX_ca2(e)	1.7091377064294782e-05	uptake	1.7091377064294782e-05
2628	2	Bifidobacterium_pseudocatenulatum	EX_cgly(e)	0.0009073007833468343	uptake	0.0009073007833468343
2629	2	Bifidobacterium_pseudocatenulatum	EX_cl(e)	1.7091377064294782e-05	uptake	1.7091377064294782e-05
2630	2	Bifidobacterium_pseudocatenulatum	EX_co2(e)	-0.21057099606237428	secretion	0.21057099606237428
2631	2	Bifidobacterium_pseudocatenulatum	EX_cobalt2(e)	1.7091377064294782e-05	uptake	1.7091377064294782e-05
2632	2	Bifidobacterium_pseudocatenulatum	EX_csn(e)	5.654842170848983e-07	uptake	5.654842170848983e-07
2633	2	Bifidobacterium_pseudocatenulatum	EX_cu2(e)	1.7091377064294782e-05	uptake	1.7091377064294782e-05
2634	2	Bifidobacterium_pseudocatenulatum	EX_cys_L(e)	0.05402977614415408	uptake	0.05402977614415408
2635	2	Bifidobacterium_pseudocatenulatum	EX_cytd(e)	-5.736998032025383e-07	secretion	5.736998032025383e-07
2636	2	Bifidobacterium_pseudocatenulatum	EX_dad_2(e)	-0.007873374449798645	secretion	0.007873374449798645
2637	2	Bifidobacterium_pseudocatenulatum	EX_dhna(e)	2.184605612199876e-05	uptake	2.184605612199876e-05
2638	2	Bifidobacterium_pseudocatenulatum	EX_etoh(e)	-0.26856003428454917	secretion	0.26856003428454917
2639	2	Bifidobacterium_pseudocatenulatum	EX_fe2(e)	3.916453769529191e-05	uptake	3.916453769529191e-05
2640	2	Bifidobacterium_pseudocatenulatum	EX_fol(e)	0.0007812200083829284	uptake	0.0007812200083829284
2641	2	Bifidobacterium_pseudocatenulatum	EX_for(e)	-0.4487498030578201	secretion	0.4487498030578201
2642	2	Bifidobacterium_pseudocatenulatum	EX_fru(e)	-0.0033370301171673435	secretion	0.0033370301171673435
2643	2	Bifidobacterium_pseudocatenulatum	EX_gcald(e)	-0.0022300320319692964	secretion	0.0022300320319692964
2644	2	Bifidobacterium_pseudocatenulatum	EX_glc_D(e)	0.08899590265823022	uptake	0.08899590265823022
2645	2	Bifidobacterium_pseudocatenulatum	EX_gln_L(e)	0.016828597990448047	uptake	0.016828597990448047
2646	2	Bifidobacterium_pseudocatenulatum	EX_glu_L(e)	0.0025546033992048527	uptake	0.0025546033992048527
2647	2	Bifidobacterium_pseudocatenulatum	EX_gly(e)	-0.010233419109881285	secretion	0.010233419109881285
2648	2	Bifidobacterium_pseudocatenulatum	EX_glyc(e)	-0.06668752262659053	secretion	0.06668752262659053
2649	2	Bifidobacterium_pseudocatenulatum	EX_glycys(e)	0.000820942011374938	uptake	0.000820942011374938
2650	2	Bifidobacterium_pseudocatenulatum	EX_glygln(e)	0.0010219465765086316	uptake	0.0010219465765086316
2651	2	Bifidobacterium_pseudocatenulatum	EX_glyglu(e)	0.0008911933186607686	uptake	0.0008911933186607686
2652	2	Bifidobacterium_pseudocatenulatum	EX_gua(e)	8.802922042746017e-07	uptake	8.802922042746017e-07
2653	2	Bifidobacterium_pseudocatenulatum	EX_h(e)	-0.17323226018884785	secretion	0.17323226018884785
2654	2	Bifidobacterium_pseudocatenulatum	EX_h2o(e)	0.1560688833422941	uptake	0.1560688833422941
2655	2	Bifidobacterium_pseudocatenulatum	EX_h2s(e)	-0.051389482596530596	secretion	0.051389482596530596
2656	2	Bifidobacterium_pseudocatenulatum	EX_his_L(e)	0.0002651370982950847	uptake	0.0002651370982950847
2657	2	Bifidobacterium_pseudocatenulatum	EX_ile_L(e)	0.00214647969184062	uptake	0.00214647969184062
2658	2	Bifidobacterium_pseudocatenulatum	EX_k(e)	1.7091377064294782e-05	uptake	1.7091377064294782e-05
2659	2	Bifidobacterium_pseudocatenulatum	EX_lac_L(e)	0.1320470321732481	uptake	0.1320470321732481
2660	2	Bifidobacterium_pseudocatenulatum	EX_leu_L(e)	0.0031044016594345748	uptake	0.0031044016594345748
2661	2	Bifidobacterium_pseudocatenulatum	EX_lys_L(e)	0.0009629388997587635	uptake	0.0009629388997587635
2662	2	Bifidobacterium_pseudocatenulatum	EX_malt(e)	0.0371133839975115	uptake	0.0371133839975115
2663	2	Bifidobacterium_pseudocatenulatum	EX_met_L(e)	0.0005867193267415582	uptake	0.0005867193267415582
2664	2	Bifidobacterium_pseudocatenulatum	EX_mg2(e)	1.7091377064294782e-05	uptake	1.7091377064294782e-05
2665	2	Bifidobacterium_pseudocatenulatum	EX_mma(e)	-0.0005482361747258356	secretion	0.0005482361747258356
2666	2	Bifidobacterium_pseudocatenulatum	EX_mn2(e)	1.7091377064294782e-05	uptake	1.7091377064294782e-05
2667	2	Bifidobacterium_pseudocatenulatum	EX_mqn8(e)	0.001005703287517692	uptake	0.001005703287517692
2668	2	Bifidobacterium_pseudocatenulatum	EX_na1(e)	0.22097090133654881	uptake	0.22097090133654881
2669	2	Bifidobacterium_pseudocatenulatum	EX_nac(e)	-0.0003252559101322798	secretion	0.0003252559101322798
2670	2	Bifidobacterium_pseudocatenulatum	EX_nh4(e)	-0.1450256317950796	secretion	0.1450256317950796
2671	2	Bifidobacterium_pseudocatenulatum	EX_nmn(e)	0.0003182090418497334	uptake	0.0003182090418497334
2672	2	Bifidobacterium_pseudocatenulatum	EX_o2(e)	0.0004586495317931286	uptake	0.0004586495317931286
2673	2	Bifidobacterium_pseudocatenulatum	EX_ocdca(e)	0.00025704368402154523	uptake	0.00025704368402154523
2674	2	Bifidobacterium_pseudocatenulatum	EX_orot(e)	0.0009011916311558295	uptake	0.0009011916311558295
2675	2	Bifidobacterium_pseudocatenulatum	EX_peamn(e)	-0.029304063177668694	secretion	0.029304063177668694
2676	2	Bifidobacterium_pseudocatenulatum	EX_phe_L(e)	0.020149205226014866	uptake	0.020149205226014866
2677	2	Bifidobacterium_pseudocatenulatum	EX_pheme(e)	0.00020832163273092893	uptake	0.00020832163273092893
2678	2	Bifidobacterium_pseudocatenulatum	EX_pi(e)	0.0061532885782838	uptake	0.0061532885782838
2679	2	Bifidobacterium_pseudocatenulatum	EX_pnto_R(e)	3.313608980281183e-05	uptake	3.313608980281183e-05
2680	2	Bifidobacterium_pseudocatenulatum	EX_pro_L(e)	0.0006082356462997064	uptake	0.0006082356462997064
2681	2	Bifidobacterium_pseudocatenulatum	EX_ptrc(e)	1.2600923155106955e-05	uptake	1.2600923155106955e-05
2682	2	Bifidobacterium_pseudocatenulatum	EX_pydam(e)	-4.328094383350218e-05	secretion	4.328094383350218e-05
2683	2	Bifidobacterium_pseudocatenulatum	EX_pydx(e)	2.1999085850328803e-05	uptake	2.1999085850328803e-05
2684	2	Bifidobacterium_pseudocatenulatum	EX_q8(e)	2.4885840247618496e-05	uptake	2.4885840247618496e-05
2685	2	Bifidobacterium_pseudocatenulatum	EX_ribflv(e)	-0.00017164129651277884	secretion	0.00017164129651277884
2686	2	Bifidobacterium_pseudocatenulatum	EX_ser_L(e)	0.024972155901862	uptake	0.024972155901862
2687	2	Bifidobacterium_pseudocatenulatum	EX_so4(e)	0.019934494938503373	uptake	0.019934494938503373
2688	2	Bifidobacterium_pseudocatenulatum	EX_spmd(e)	1.667003813112097e-05	uptake	1.667003813112097e-05
2689	2	Bifidobacterium_pseudocatenulatum	EX_succ(e)	-0.0207918770482292	secretion	0.0207918770482292
2690	2	Bifidobacterium_pseudocatenulatum	EX_thf(e)	-0.0006427330991372547	secretion	0.0006427330991372547
2691	2	Bifidobacterium_pseudocatenulatum	EX_thm(e)	-0.00025429467897422945	secretion	0.00025429467897422945
2692	2	Bifidobacterium_pseudocatenulatum	EX_thr_L(e)	0.004452793770954401	uptake	0.004452793770954401
2693	2	Bifidobacterium_pseudocatenulatum	EX_thymd(e)	-6.545525327415088e-05	secretion	6.545525327415088e-05
2694	2	Bifidobacterium_pseudocatenulatum	EX_trp_L(e)	0.0034216403152919944	uptake	0.0034216403152919944
2695	2	Bifidobacterium_pseudocatenulatum	EX_trypta(e)	-0.0032621273793516058	secretion	0.0032621273793516058
2696	2	Bifidobacterium_pseudocatenulatum	EX_tyr_L(e)	0.009626139358325313	uptake	0.009626139358325313
2697	2	Bifidobacterium_pseudocatenulatum	EX_ura(e)	9.367449030717079e-07	uptake	9.367449030717079e-07
2698	2	Bifidobacterium_pseudocatenulatum	EX_val_L(e)	0.0011641070706086367	uptake	0.0011641070706086367
2699	2	Bifidobacterium_pseudocatenulatum	EX_xan(e)	0.00022295400564023845	uptake	0.00022295400564023845
2700	2	Bifidobacterium_pseudocatenulatum	EX_zn2(e)	1.7091377064294782e-05	uptake	1.7091377064294782e-05
2701	2	Blautia_hydrogenotrophica	EX_12dgr180(e)	6.482226501240735e-12	uptake	6.482226501240735e-12
2702	2	Blautia_hydrogenotrophica	EX_26dap_M(e)	3.6276954388750346e-10	uptake	3.6276954388750346e-10
2703	2	Blautia_hydrogenotrophica	EX_ac(e)	-9.582191181706737e-08	secretion	9.582191181706737e-08
2704	2	Blautia_hydrogenotrophica	EX_ade(e)	1.0555820224394784e-12	uptake	1.0555820224394784e-12
2705	2	Blautia_hydrogenotrophica	EX_ala_L(e)	1.0559317628694332e-09	uptake	1.0559317628694332e-09
2706	2	Blautia_hydrogenotrophica	EX_arg_L(e)	7.496495216718356e-10	uptake	7.496495216718356e-10
2707	2	Blautia_hydrogenotrophica	EX_asp_L(e)	7.0263585611718506e-09	uptake	7.0263585611718506e-09
2708	2	Blautia_hydrogenotrophica	EX_ca2(e)	1.7784399893484876e-11	uptake	1.7784399893484876e-11
2709	2	Blautia_hydrogenotrophica	EX_cl(e)	1.7784399893484876e-11	uptake	1.7784399893484876e-11
2710	2	Blautia_hydrogenotrophica	EX_co2(e)	-1.9831779234362377e-08	secretion	1.9831779234362377e-08
2711	2	Blautia_hydrogenotrophica	EX_cobalt2(e)	1.7784399893484876e-11	uptake	1.7784399893484876e-11
2712	2	Blautia_hydrogenotrophica	EX_cu2(e)	1.7784399893484876e-11	uptake	1.7784399893484876e-11
2713	2	Blautia_hydrogenotrophica	EX_cys_L(e)	1.5969512857947828e-10	uptake	1.5969512857947828e-10
2714	2	Blautia_hydrogenotrophica	EX_etoh(e)	-3.3780913714646007e-07	secretion	3.3780913714646007e-07
2715	2	Blautia_hydrogenotrophica	EX_fe2(e)	1.7784399893484876e-11	uptake	1.7784399893484876e-11
2716	2	Blautia_hydrogenotrophica	EX_fe3(e)	1.7784399893484876e-11	uptake	1.7784399893484876e-11
2717	2	Blautia_hydrogenotrophica	EX_fol(e)	2.1371858782423575e-11	uptake	2.1371858782423575e-11
2718	2	Blautia_hydrogenotrophica	EX_for(e)	-4.5755516148870794e-07	secretion	4.5755516148870794e-07
2719	2	Blautia_hydrogenotrophica	EX_glc_D(e)	4.407945417295267e-07	uptake	4.407945417295267e-07
2720	2	Blautia_hydrogenotrophica	EX_gln_L(e)	4.752533880518867e-08	uptake	4.752533880518867e-08
2721	2	Blautia_hydrogenotrophica	EX_glu_L(e)	9.279569624912114e-09	uptake	9.279569624912114e-09
2722	2	Blautia_hydrogenotrophica	EX_glygln(e)	2.1422599688574296e-09	uptake	2.1422599688574296e-09
2723	2	Blautia_hydrogenotrophica	EX_gua(e)	3.7252023652062643e-13	uptake	3.7252023652062643e-13
2724	2	Blautia_hydrogenotrophica	EX_h(e)	-4.724717917839123e-07	secretion	4.724717917839123e-07
2725	2	Blautia_hydrogenotrophica	EX_h2o(e)	-2.0421959283940223e-07	secretion	2.0421959283940223e-07
2726	2	Blautia_hydrogenotrophica	EX_his_L(e)	1.7601498765249024e-08	uptake	1.7601498765249024e-08
2727	2	Blautia_hydrogenotrophica	EX_hxan(e)	-7.93094943120352e-09	secretion	7.93094943120352e-09
2728	2	Blautia_hydrogenotrophica	EX_ile_L(e)	5.802692769782945e-10	uptake	5.802692769782945e-10
2729	2	Blautia_hydrogenotrophica	EX_k(e)	1.7784399893484876e-11	uptake	1.7784399893484876e-11
2730	2	Blautia_hydrogenotrophica	EX_leu_L(e)	7.695390929037308e-10	uptake	7.695390929037308e-10
2731	2	Blautia_hydrogenotrophica	EX_lys_L(e)	1.206200412008048e-09	uptake	1.206200412008048e-09
2732	2	Blautia_hydrogenotrophica	EX_malt(e)	1.7071922427495385e-08	uptake	1.7071922427495385e-08
2733	2	Blautia_hydrogenotrophica	EX_met_L(e)	2.6266619920379726e-10	uptake	2.6266619920379726e-10
2734	2	Blautia_hydrogenotrophica	EX_mg2(e)	1.7784399893484876e-11	uptake	1.7784399893484876e-11
2735	2	Blautia_hydrogenotrophica	EX_mn2(e)	1.7784399893484876e-11	uptake	1.7784399893484876e-11
2736	2	Blautia_hydrogenotrophica	EX_mqn7(e)	1.4247905854950147e-11	uptake	1.4247905854950147e-11
2737	2	Blautia_hydrogenotrophica	EX_na1(e)	7.854621606081348e-07	uptake	7.854621606081348e-07
2738	2	Blautia_hydrogenotrophica	EX_nac(e)	-1.7305951421548918e-09	secretion	1.7305951421548918e-09
2739	2	Blautia_hydrogenotrophica	EX_nh4(e)	-6.82887914602013e-08	secretion	6.82887914602013e-08
2740	2	Blautia_hydrogenotrophica	EX_nmn(e)	1.7661639419418787e-09	uptake	1.7661639419418787e-09
2741	2	Blautia_hydrogenotrophica	EX_no3(e)	7.1239529274750765e-12	uptake	7.1239529274750765e-12
2742	2	Blautia_hydrogenotrophica	EX_o2(e)	3.674482277811619e-12	uptake	3.674482277811619e-12
2743	2	Blautia_hydrogenotrophica	EX_ocdca(e)	6.164019202863013e-11	uptake	6.164019202863013e-11
2744	2	Blautia_hydrogenotrophica	EX_phe_L(e)	3.273414916370418e-10	uptake	3.273414916370418e-10
2745	2	Blautia_hydrogenotrophica	EX_pheme(e)	7.1239529274750765e-12	uptake	7.1239529274750765e-12
2746	2	Blautia_hydrogenotrophica	EX_pi(e)	1.082912526075479e-07	uptake	1.082912526075479e-07
2747	2	Blautia_hydrogenotrophica	EX_pnto_R(e)	3.556879978696389e-11	uptake	3.556879978696389e-11
2748	2	Blautia_hydrogenotrophica	EX_pydam(e)	7.348964555623238e-12	uptake	7.348964555623238e-12
2749	2	Blautia_hydrogenotrophica	EX_rib_D(e)	-1.8169539441408206e-09	secretion	1.8169539441408206e-09
2750	2	Blautia_hydrogenotrophica	EX_ribflv(e)	3.556879978696975e-11	uptake	3.556879978696975e-11
2751	2	Blautia_hydrogenotrophica	EX_ser_L(e)	3.8258681999472705e-08	uptake	3.8258681999472705e-08
2752	2	Blautia_hydrogenotrophica	EX_sheme(e)	7.1239529274750765e-12	uptake	7.1239529274750765e-12
2753	2	Blautia_hydrogenotrophica	EX_so4(e)	1.7784399893484876e-11	uptake	1.7784399893484876e-11
2754	2	Blautia_hydrogenotrophica	EX_spmd(e)	7.1239529274750765e-12	uptake	7.1239529274750765e-12
2755	2	Blautia_hydrogenotrophica	EX_succ(e)	-7.85574925993294e-08	secretion	7.85574925993294e-08
2756	2	Blautia_hydrogenotrophica	EX_thm(e)	7.1239529274750765e-12	uptake	7.1239529274750765e-12
2757	2	Blautia_hydrogenotrophica	EX_thr_L(e)	3.801367697685142e-10	uptake	3.801367697685142e-10
2758	2	Blautia_hydrogenotrophica	EX_trp_L(e)	1.0083503324974168e-10	uptake	1.0083503324974168e-10
2759	2	Blautia_hydrogenotrophica	EX_tyr_L(e)	2.2566266709642943e-10	uptake	2.2566266709642943e-10
2760	2	Blautia_hydrogenotrophica	EX_urea(e)	-3.364573806191034e-10	secretion	3.364573806191034e-10
2761	2	Blautia_hydrogenotrophica	EX_val_L(e)	6.292902849205717e-10	uptake	6.292902849205717e-10
2762	2	Blautia_hydrogenotrophica	EX_xan(e)	1.0192910465092268e-10	uptake	1.0192910465092268e-10
2763	2	Blautia_hydrogenotrophica	EX_zn2(e)	1.7784399893484876e-11	uptake	1.7784399893484876e-11
2764	2	Clostridium_asparagiforme	EX_12dgr180(e)	4.1795514152666774e-05	uptake	4.1795514152666774e-05
2765	2	Clostridium_asparagiforme	EX_13ppd(e)	-2.4799849078182864e-09	secretion	2.4799849078182864e-09
2766	2	Clostridium_asparagiforme	EX_26dap_M(e)	4.1624275683275314e-05	uptake	4.1624275683275314e-05
2767	2	Clostridium_asparagiforme	EX_2dmmq8(e)	5.931948259340865e-06	uptake	5.931948259340865e-06
2768	2	Clostridium_asparagiforme	EX_4abut(e)	-0.0008824281009896075	secretion	0.0008824281009896075
2769	2	Clostridium_asparagiforme	EX_4abz(e)	4.413066540749224e-05	uptake	4.413066540749224e-05
2770	2	Clostridium_asparagiforme	EX_5mthf(e)	-0.00013043187201295316	secretion	0.00013043187201295316
2771	2	Clostridium_asparagiforme	EX_ac(e)	-0.0381261322149537	secretion	0.0381261322149537
2772	2	Clostridium_asparagiforme	EX_acald(e)	-0.003209525544432403	secretion	0.003209525544432403
2773	2	Clostridium_asparagiforme	EX_adn(e)	0.00011719074107361538	uptake	0.00011719074107361538
2774	2	Clostridium_asparagiforme	EX_akg(e)	-5.952787927101705e-05	secretion	5.952787927101705e-05
2775	2	Clostridium_asparagiforme	EX_ala_L(e)	0.0005157729712022912	uptake	0.0005157729712022912
2776	2	Clostridium_asparagiforme	EX_arab_L(e)	0.005714482992190363	uptake	0.005714482992190363
2777	2	Clostridium_asparagiforme	EX_arg_L(e)	0.0008881545770962091	uptake	0.0008881545770962091
2778	2	Clostridium_asparagiforme	EX_asn_L(e)	0.00835404859886826	uptake	0.00835404859886826
2779	2	Clostridium_asparagiforme	EX_asp_L(e)	0.0012426780816522382	uptake	0.0012426780816522382
2780	2	Clostridium_asparagiforme	EX_but(e)	-0.004206576372667107	secretion	0.004206576372667107
2781	2	Clostridium_asparagiforme	EX_ca2(e)	6.173437774465541e-06	uptake	6.173437774465541e-06
2782	2	Clostridium_asparagiforme	EX_cgly(e)	0.0009492009186375073	uptake	0.0009492009186375073
2783	2	Clostridium_asparagiforme	EX_cl(e)	6.173437774465541e-06	uptake	6.173437774465541e-06
2784	2	Clostridium_asparagiforme	EX_co2(e)	-0.006530792299558509	secretion	0.006530792299558509
2785	2	Clostridium_asparagiforme	EX_cobalt2(e)	6.173437774465541e-06	uptake	6.173437774465541e-06
2786	2	Clostridium_asparagiforme	EX_csn(e)	1.1253458533795607e-07	uptake	1.1253458533795607e-07
2787	2	Clostridium_asparagiforme	EX_cu2(e)	6.173437774465541e-06	uptake	6.173437774465541e-06
2788	2	Clostridium_asparagiforme	EX_cys_L(e)	0.004031809597402438	uptake	0.004031809597402438
2789	2	Clostridium_asparagiforme	EX_cytd(e)	-1.2018731022706154e-08	secretion	1.2018731022706154e-08
2790	2	Clostridium_asparagiforme	EX_dhna(e)	2.0074818943165193e-06	uptake	2.0074818943165193e-06
2791	2	Clostridium_asparagiforme	EX_fe2(e)	6.266130363676716e-06	uptake	6.266130363676716e-06
2792	2	Clostridium_asparagiforme	EX_fe3(e)	6.173437774465541e-06	uptake	6.173437774465541e-06
2793	2	Clostridium_asparagiforme	EX_fol(e)	4.995026482004447e-05	uptake	4.995026482004447e-05
2794	2	Clostridium_asparagiforme	EX_for(e)	-0.020494282050205287	secretion	0.020494282050205287
2795	2	Clostridium_asparagiforme	EX_fru(e)	-0.012822860495556036	secretion	0.012822860495556036
2796	2	Clostridium_asparagiforme	EX_glc_D(e)	0.006226258145208013	uptake	0.006226258145208013
2797	2	Clostridium_asparagiforme	EX_glu_L(e)	0.0003597210569917911	uptake	0.0003597210569917911
2798	2	Clostridium_asparagiforme	EX_glycys(e)	0.0001803104732204033	uptake	0.0001803104732204033
2799	2	Clostridium_asparagiforme	EX_glyglu(e)	0.00032712771475075075	uptake	0.00032712771475075075
2800	2	Clostridium_asparagiforme	EX_gua(e)	2.130075369916963e-07	uptake	2.130075369916963e-07
2801	2	Clostridium_asparagiforme	EX_h(e)	-0.005226671477187001	secretion	0.005226671477187001
2802	2	Clostridium_asparagiforme	EX_h2o(e)	-0.023056305200836895	secretion	0.023056305200836895
2803	2	Clostridium_asparagiforme	EX_h2s(e)	-0.025829372059840008	secretion	0.025829372059840008
2804	2	Clostridium_asparagiforme	EX_his_L(e)	8.361669398448362e-05	uptake	8.361669398448362e-05
2805	2	Clostridium_asparagiforme	EX_ile_L(e)	0.0004919454694538772	uptake	0.0004919454694538772
2806	2	Clostridium_asparagiforme	EX_ind3ppa(e)	-0.0010606938854258164	secretion	0.0010606938854258164
2807	2	Clostridium_asparagiforme	EX_indlac(e)	-0.001939883321231388	secretion	0.001939883321231388
2808	2	Clostridium_asparagiforme	EX_ins(e)	-0.0003151247854877437	secretion	0.0003151247854877437
2809	2	Clostridium_asparagiforme	EX_isobut(e)	-0.010084736388968946	secretion	0.010084736388968946
2810	2	Clostridium_asparagiforme	EX_isocapr(e)	-0.006572435762952254	secretion	0.006572435762952254
2811	2	Clostridium_asparagiforme	EX_isoval(e)	-0.005554828113655077	secretion	0.005554828113655077
2812	2	Clostridium_asparagiforme	EX_k(e)	6.173437774465541e-06	uptake	6.173437774465541e-06
2813	2	Clostridium_asparagiforme	EX_lac_D(e)	-0.0005434445443472082	secretion	0.0005434445443472082
2814	2	Clostridium_asparagiforme	EX_lac_L(e)	0.000602367289093162	uptake	0.000602367289093162
2815	2	Clostridium_asparagiforme	EX_leu_L(e)	0.002017255452770168	uptake	0.002017255452770168
2816	2	Clostridium_asparagiforme	EX_lys_L(e)	0.00023915211472986088	uptake	0.00023915211472986088
2817	2	Clostridium_asparagiforme	EX_malt(e)	0.01326969864762735	uptake	0.01326969864762735
2818	2	Clostridium_asparagiforme	EX_met_L(e)	8.598436051075269e-05	uptake	8.598436051075269e-05
2819	2	Clostridium_asparagiforme	EX_mg2(e)	6.173437774465541e-06	uptake	6.173437774465541e-06
2820	2	Clostridium_asparagiforme	EX_mn2(e)	6.173437774465541e-06	uptake	6.173437774465541e-06
2821	2	Clostridium_asparagiforme	EX_mqn7(e)	4.353504944557636e-07	uptake	4.353504944557636e-07
2822	2	Clostridium_asparagiforme	EX_mqn8(e)	8.916872354599343e-06	uptake	8.916872354599343e-06
2823	2	Clostridium_asparagiforme	EX_na1(e)	0.004262840094964367	uptake	0.004262840094964367
2824	2	Clostridium_asparagiforme	EX_nac(e)	-0.00029575820364312056	secretion	0.00029575820364312056
2825	2	Clostridium_asparagiforme	EX_nh4(e)	-0.030480757248915722	secretion	0.030480757248915722
2826	2	Clostridium_asparagiforme	EX_nmn(e)	0.0003040535969503652	uptake	0.0003040535969503652
2827	2	Clostridium_asparagiforme	EX_no2(e)	-0.0003198330522157119	secretion	0.0003198330522157119
2828	2	Clostridium_asparagiforme	EX_no3(e)	0.00032923261986717034	uptake	0.00032923261986717034
2829	2	Clostridium_asparagiforme	EX_o2(e)	0.00024513508104408367	uptake	0.00024513508104408367
2830	2	Clostridium_asparagiforme	EX_orot(e)	0.0001231871946060615	uptake	0.0001231871946060615
2831	2	Clostridium_asparagiforme	EX_oxa(e)	-3.773002487744817e-05	secretion	3.773002487744817e-05
2832	2	Clostridium_asparagiforme	EX_phe_L(e)	0.00012472678476430237	uptake	0.00012472678476430237
2833	2	Clostridium_asparagiforme	EX_pheme(e)	4.901652895592834e-06	uptake	4.901652895592834e-06
2834	2	Clostridium_asparagiforme	EX_phppa(e)	-0.0036527657120112	secretion	0.0036527657120112
2835	2	Clostridium_asparagiforme	EX_phpyr(e)	-0.0015713880514514576	secretion	0.0015713880514514576
2836	2	Clostridium_asparagiforme	EX_pi(e)	0.01789939990518496	uptake	0.01789939990518496
2837	2	Clostridium_asparagiforme	EX_pnto_R(e)	1.2346875548931184e-05	uptake	1.2346875548931184e-05
2838	2	Clostridium_asparagiforme	EX_ppi(e)	-0.00862596197937774	secretion	0.00862596197937774
2839	2	Clostridium_asparagiforme	EX_pro_L(e)	0.00017296245324830255	uptake	0.00017296245324830255
2840	2	Clostridium_asparagiforme	EX_ptrc(e)	-0.0017582734633648785	secretion	0.0017582734633648785
2841	2	Clostridium_asparagiforme	EX_pydx(e)	6.10849889110491e-06	uptake	6.10849889110491e-06
2842	2	Clostridium_asparagiforme	EX_pydxn(e)	1.7157954196132662e-06	uptake	1.7157954196132662e-06
2843	2	Clostridium_asparagiforme	EX_pyr(e)	-0.04737434175685042	secretion	0.04737434175685042
2844	2	Clostridium_asparagiforme	EX_q8(e)	4.2998828595154414e-06	uptake	4.2998828595154414e-06
2845	2	Clostridium_asparagiforme	EX_rib_D(e)	-5.196030284830308e-10	secretion	5.196030284830308e-10
2846	2	Clostridium_asparagiforme	EX_ribflv(e)	1.1251973348988121e-05	uptake	1.1251973348988121e-05
2847	2	Clostridium_asparagiforme	EX_ser_L(e)	0.00022932132789755603	uptake	0.00022932132789755603
2848	2	Clostridium_asparagiforme	EX_sheme(e)	4.859475262788708e-06	uptake	4.859475262788708e-06
2849	2	Clostridium_asparagiforme	EX_so4(e)	0.00017915865742990824	uptake	0.00017915865742990824
2850	2	Clostridium_asparagiforme	EX_spmd(e)	4.662535291893223e-06	uptake	4.662535291893223e-06
2851	2	Clostridium_asparagiforme	EX_succ(e)	-0.008183112147924384	secretion	0.008183112147924384
2852	2	Clostridium_asparagiforme	EX_thf(e)	-0.00014166056583988956	secretion	0.00014166056583988956
2853	2	Clostridium_asparagiforme	EX_thm(e)	4.792907401539049e-06	uptake	4.792907401539049e-06
2854	2	Clostridium_asparagiforme	EX_thr_L(e)	0.0004217986568690214	uptake	0.0004217986568690214
2855	2	Clostridium_asparagiforme	EX_thymd(e)	1.0770625299696943e-05	uptake	1.0770625299696943e-05
2856	2	Clostridium_asparagiforme	EX_trp_L(e)	0.00029340118425510634	uptake	0.00029340118425510634
2857	2	Clostridium_asparagiforme	EX_trypta(e)	-0.0038080808820144343	secretion	0.0038080808820144343
2858	2	Clostridium_asparagiforme	EX_tyr_L(e)	0.00047675820702722905	uptake	0.00047675820702722905
2859	2	Clostridium_asparagiforme	EX_ura(e)	1.435198495055261e-07	uptake	1.435198495055261e-07
2860	2	Clostridium_asparagiforme	EX_urea(e)	-0.0029344771965185766	secretion	0.0029344771965185766
2861	2	Clostridium_asparagiforme	EX_uri(e)	-0.0006700717925892156	secretion	0.0006700717925892156
2862	2	Clostridium_asparagiforme	EX_val_L(e)	0.008179904903805078	uptake	0.008179904903805078
2863	2	Clostridium_asparagiforme	EX_xan(e)	7.663860043755054e-05	uptake	7.663860043755054e-05
2864	2	Clostridium_asparagiforme	EX_zn2(e)	6.173437774465541e-06	uptake	6.173437774465541e-06
2865	2	Clostridium_hiranonis	EX_12dgr180(e)	7.966951533371342e-05	uptake	7.966951533371342e-05
2866	2	Clostridium_hiranonis	EX_26dap_M(e)	9.753859694540123e-05	uptake	9.753859694540123e-05
2867	2	Clostridium_hiranonis	EX_2dmmq8(e)	2.607185394568175e-05	uptake	2.607185394568175e-05
2868	2	Clostridium_hiranonis	EX_2mbut(e)	-0.0024869580620401495	secretion	0.0024869580620401495
2869	2	Clostridium_hiranonis	EX_4abz(e)	2.2424360775163366e-05	uptake	2.2424360775163366e-05
2870	2	Clostridium_hiranonis	EX_5aptn(e)	-0.0013102949462939684	secretion	0.0013102949462939684
2871	2	Clostridium_hiranonis	EX_5mta(e)	-9.699567811827358e-12	secretion	9.699567811827358e-12
2872	2	Clostridium_hiranonis	EX_5mthf(e)	-0.0002748329358263379	secretion	0.0002748329358263379
2873	2	Clostridium_hiranonis	EX_ac(e)	-0.11953638257589957	secretion	0.11953638257589957
2874	2	Clostridium_hiranonis	EX_acald(e)	-0.0023536921485392795	secretion	0.0023536921485392795
2875	2	Clostridium_hiranonis	EX_adn(e)	0.0003552859278197128	uptake	0.0003552859278197128
2876	2	Clostridium_hiranonis	EX_akg(e)	-0.0018946260347079249	secretion	0.0018946260347079249
2877	2	Clostridium_hiranonis	EX_ala_D(e)	-0.022652391921473353	secretion	0.022652391921473353
2878	2	Clostridium_hiranonis	EX_ala_L(e)	0.001480626764973969	uptake	0.001480626764973969
2879	2	Clostridium_hiranonis	EX_alagln(e)	0.0014494257452432047	uptake	0.0014494257452432047
2880	2	Clostridium_hiranonis	EX_arab_L(e)	0.015660373836058807	uptake	0.015660373836058807
2881	2	Clostridium_hiranonis	EX_arg_L(e)	0.003762058340928763	uptake	0.003762058340928763
2882	2	Clostridium_hiranonis	EX_asn_L(e)	0.011472588541103244	uptake	0.011472588541103244
2883	2	Clostridium_hiranonis	EX_asp_L(e)	0.0015624596677256575	uptake	0.0015624596677256575
2884	2	Clostridium_hiranonis	EX_but(e)	-0.015014790233306076	secretion	0.015014790233306076
2885	2	Clostridium_hiranonis	EX_ca2(e)	2.063329196462625e-05	uptake	2.063329196462625e-05
2886	2	Clostridium_hiranonis	EX_cgly(e)	0.00043202894142245366	uptake	0.00043202894142245366
2887	2	Clostridium_hiranonis	EX_cl(e)	2.063329196462625e-05	uptake	2.063329196462625e-05
2888	2	Clostridium_hiranonis	EX_co2(e)	-0.008997711065533808	secretion	0.008997711065533808
2889	2	Clostridium_hiranonis	EX_cobalt2(e)	2.063329196462625e-05	uptake	2.063329196462625e-05
2890	2	Clostridium_hiranonis	EX_csn(e)	3.587523969794824e-07	uptake	3.587523969794824e-07
2891	2	Clostridium_hiranonis	EX_cu2(e)	2.063329196462625e-05	uptake	2.063329196462625e-05
2892	2	Clostridium_hiranonis	EX_cys_L(e)	0.0021394606987009926	uptake	0.0021394606987009926
2893	2	Clostridium_hiranonis	EX_cytd(e)	-0.0012590870385115964	secretion	0.0012590870385115964
2894	2	Clostridium_hiranonis	EX_dhna(e)	-1.7222562186516712e-06	secretion	1.7222562186516712e-06
2895	2	Clostridium_hiranonis	EX_etoh(e)	-0.001512394098377531	secretion	0.001512394098377531
2896	2	Clostridium_hiranonis	EX_fe2(e)	2.1152280749125946e-05	uptake	2.1152280749125946e-05
2897	2	Clostridium_hiranonis	EX_fe3(e)	2.063329196462625e-05	uptake	2.063329196462625e-05
2898	2	Clostridium_hiranonis	EX_fol(e)	0.000187417772273748	uptake	0.000187417772273748
2899	2	Clostridium_hiranonis	EX_for(e)	-0.04938060620452798	secretion	0.04938060620452798
2900	2	Clostridium_hiranonis	EX_fru(e)	-0.01586922003490555	secretion	0.01586922003490555
2901	2	Clostridium_hiranonis	EX_fum(e)	-0.0003644103611521966	secretion	0.0003644103611521966
2902	2	Clostridium_hiranonis	EX_glc_D(e)	0.053675796182290944	uptake	0.053675796182290944
2903	2	Clostridium_hiranonis	EX_gln_L(e)	-0.0003424601188459405	secretion	0.0003424601188459405
2904	2	Clostridium_hiranonis	EX_glu_L(e)	0.0012423164923839928	uptake	0.0012423164923839928
2905	2	Clostridium_hiranonis	EX_gly(e)	-0.002333302824959835	secretion	0.002333302824959835
2906	2	Clostridium_hiranonis	EX_glyc(e)	-0.00229784056009128	secretion	0.00229784056009128
2907	2	Clostridium_hiranonis	EX_gua(e)	2.9673023651909434e-07	uptake	2.9673023651909434e-07
2908	2	Clostridium_hiranonis	EX_h(e)	-0.02606190832114327	secretion	0.02606190832114327
2909	2	Clostridium_hiranonis	EX_h2o(e)	-0.14000009517123954	secretion	0.14000009517123954
2910	2	Clostridium_hiranonis	EX_h2s(e)	-0.025123566442974015	secretion	0.025123566442974015
2911	2	Clostridium_hiranonis	EX_his_L(e)	0.0006020391959847064	uptake	0.0006020391959847064
2912	2	Clostridium_hiranonis	EX_hista(e)	-0.004524719136302835	secretion	0.004524719136302835
2913	2	Clostridium_hiranonis	EX_ile_L(e)	0.0009443495224968778	uptake	0.0009443495224968778
2914	2	Clostridium_hiranonis	EX_ind3ac(e)	-0.00036068917584239563	secretion	0.00036068917584239563
2915	2	Clostridium_hiranonis	EX_ind3ppa(e)	-0.004209786657079389	secretion	0.004209786657079389
2916	2	Clostridium_hiranonis	EX_indlac(e)	-0.0030976389565877567	secretion	0.0030976389565877567
2917	2	Clostridium_hiranonis	EX_inost(e)	0.00364588861948872	uptake	0.00364588861948872
2918	2	Clostridium_hiranonis	EX_ins(e)	-0.0009329819988522533	secretion	0.0009329819988522533
2919	2	Clostridium_hiranonis	EX_isobut(e)	-0.01398820271220177	secretion	0.01398820271220177
2920	2	Clostridium_hiranonis	EX_isocapr(e)	-0.024442883313058987	secretion	0.024442883313058987
2921	2	Clostridium_hiranonis	EX_isoval(e)	-0.008614103207277112	secretion	0.008614103207277112
2922	2	Clostridium_hiranonis	EX_k(e)	2.063329196462625e-05	uptake	2.063329196462625e-05
2923	2	Clostridium_hiranonis	EX_lac_D(e)	-0.09442628676819295	secretion	0.09442628676819295
2924	2	Clostridium_hiranonis	EX_lac_L(e)	-0.005379909190116964	secretion	0.005379909190116964
2925	2	Clostridium_hiranonis	EX_leu_L(e)	0.0025363268390533955	uptake	0.0025363268390533955
2926	2	Clostridium_hiranonis	EX_lys_L(e)	0.0007905191496863776	uptake	0.0007905191496863776
2927	2	Clostridium_hiranonis	EX_mal_L(e)	-0.011461435921294472	secretion	0.011461435921294472
2928	2	Clostridium_hiranonis	EX_malt(e)	0.01596579684197133	uptake	0.01596579684197133
2929	2	Clostridium_hiranonis	EX_met_L(e)	0.00030138898550444393	uptake	0.00030138898550444393
2930	2	Clostridium_hiranonis	EX_mg2(e)	2.063329196462625e-05	uptake	2.063329196462625e-05
2931	2	Clostridium_hiranonis	EX_mn2(e)	2.063329196462625e-05	uptake	2.063329196462625e-05
2932	2	Clostridium_hiranonis	EX_mqn7(e)	7.69948160821783e-06	uptake	7.69948160821783e-06
2933	2	Clostridium_hiranonis	EX_mqn8(e)	2.1991981918924987e-05	uptake	2.1991981918924987e-05
2934	2	Clostridium_hiranonis	EX_na1(e)	0.01646525660521239	uptake	0.01646525660521239
2935	2	Clostridium_hiranonis	EX_nac(e)	-0.000350626196830395	secretion	0.000350626196830395
2936	2	Clostridium_hiranonis	EX_nh4(e)	-0.03917579136157322	secretion	0.03917579136157322
2937	2	Clostridium_hiranonis	EX_nmn(e)	0.00034358582855127797	uptake	0.00034358582855127797
2938	2	Clostridium_hiranonis	EX_no2(e)	-0.0005112333846375616	secretion	0.0005112333846375616
2939	2	Clostridium_hiranonis	EX_no3(e)	0.000493571399056524	uptake	0.000493571399056524
2940	2	Clostridium_hiranonis	EX_o2(e)	0.00041876219921260983	uptake	0.00041876219921260983
2941	2	Clostridium_hiranonis	EX_ocdca(e)	0.00035267887014363243	uptake	0.00035267887014363243
2942	2	Clostridium_hiranonis	EX_orn(e)	-0.000873574987962077	secretion	0.000873574987962077
2943	2	Clostridium_hiranonis	EX_orot(e)	0.00021903519272457745	uptake	0.00021903519272457745
2944	2	Clostridium_hiranonis	EX_oxa(e)	-2.650906166565219e-05	secretion	2.650906166565219e-05
2945	2	Clostridium_hiranonis	EX_phe_L(e)	0.0014145917190145837	uptake	0.0014145917190145837
2946	2	Clostridium_hiranonis	EX_pheme(e)	1.5984580016671727e-05	uptake	1.5984580016671727e-05
2947	2	Clostridium_hiranonis	EX_phppa(e)	-0.007886175741474906	secretion	0.007886175741474906
2948	2	Clostridium_hiranonis	EX_phpyr(e)	-0.037171523762764246	secretion	0.037171523762764246
2949	2	Clostridium_hiranonis	EX_pi(e)	0.01823090533831332	uptake	0.01823090533831332
2950	2	Clostridium_hiranonis	EX_pnto_R(e)	4.126658392925272e-05	uptake	4.126658392925272e-05
2951	2	Clostridium_hiranonis	EX_ppa(e)	-0.005275340956406504	secretion	0.005275340956406504
2952	2	Clostridium_hiranonis	EX_ppi(e)	-0.007815320495745593	secretion	0.007815320495745593
2953	2	Clostridium_hiranonis	EX_pro_L(e)	0.0003921008398449376	uptake	0.0003921008398449376
2954	2	Clostridium_hiranonis	EX_ptrc(e)	-0.006552295907886703	secretion	0.006552295907886703
2955	2	Clostridium_hiranonis	EX_pydam(e)	3.03914116852058e-05	uptake	3.03914116852058e-05
2956	2	Clostridium_hiranonis	EX_pydx(e)	1.5753439457528564e-05	uptake	1.5753439457528564e-05
2957	2	Clostridium_hiranonis	EX_pydxn(e)	7.211003223743217e-06	uptake	7.211003223743217e-06
2958	2	Clostridium_hiranonis	EX_pyr(e)	-0.058157785913727125	secretion	0.058157785913727125
2959	2	Clostridium_hiranonis	EX_q8(e)	9.33655661040765e-06	uptake	9.33655661040765e-06
2960	2	Clostridium_hiranonis	EX_rib_D(e)	-0.0007381360559602074	secretion	0.0007381360559602074
2961	2	Clostridium_hiranonis	EX_ribflv(e)	4.1551253133309624e-05	uptake	4.1551253133309624e-05
2962	2	Clostridium_hiranonis	EX_ser_L(e)	0.0011979963148877311	uptake	0.0011979963148877311
2963	2	Clostridium_hiranonis	EX_sheme(e)	1.601918758854501e-05	uptake	1.601918758854501e-05
2964	2	Clostridium_hiranonis	EX_so4(e)	0.00028511635849572375	uptake	0.00028511635849572375
2965	2	Clostridium_hiranonis	EX_spmd(e)	1.5962411095457416e-05	uptake	1.5962411095457416e-05
2966	2	Clostridium_hiranonis	EX_succ(e)	-0.005742139288831703	secretion	0.005742139288831703
2967	2	Clostridium_hiranonis	EX_thf(e)	-0.0004962053528980269	secretion	0.0004962053528980269
2968	2	Clostridium_hiranonis	EX_thm(e)	1.6060611914565936e-05	uptake	1.6060611914565936e-05
2969	2	Clostridium_hiranonis	EX_thr_L(e)	0.0028274136540270066	uptake	0.0028274136540270066
2970	2	Clostridium_hiranonis	EX_thymd(e)	4.312990473444868e-05	uptake	4.312990473444868e-05
2971	2	Clostridium_hiranonis	EX_trp_L(e)	0.0007841571315484779	uptake	0.0007841571315484779
2972	2	Clostridium_hiranonis	EX_trypta(e)	-0.004010121398527204	secretion	0.004010121398527204
2973	2	Clostridium_hiranonis	EX_tyr_L(e)	0.0016301772478431787	uptake	0.0016301772478431787
2974	2	Clostridium_hiranonis	EX_ura(e)	2.4685858687599023e-07	uptake	2.4685858687599023e-07
2975	2	Clostridium_hiranonis	EX_urea(e)	-0.0070297954990588725	secretion	0.0070297954990588725
2976	2	Clostridium_hiranonis	EX_val_L(e)	0.01015074877560502	uptake	0.01015074877560502
2977	2	Clostridium_hiranonis	EX_xan(e)	0.00011882704923407766	uptake	0.00011882704923407766
2978	2	Clostridium_hiranonis	EX_zn2(e)	2.063329196462625e-05	uptake	2.063329196462625e-05
2979	2	Collinsella_aerofaciens	EX_26dap_M(e)	1.535826614370282e-05	uptake	1.535826614370282e-05
2980	2	Collinsella_aerofaciens	EX_ac(e)	-0.0034759135193969865	secretion	0.0034759135193969865
2981	2	Collinsella_aerofaciens	EX_acald(e)	-0.00036411377654017326	secretion	0.00036411377654017326
2982	2	Collinsella_aerofaciens	EX_adn(e)	9.254045084891456e-05	uptake	9.254045084891456e-05
2983	2	Collinsella_aerofaciens	EX_ala_L(e)	1.4892303653988094e-06	uptake	1.4892303653988094e-06
2984	2	Collinsella_aerofaciens	EX_alagln(e)	8.967610202327285e-05	uptake	8.967610202327285e-05
2985	2	Collinsella_aerofaciens	EX_arg_L(e)	7.578947026170095e-05	uptake	7.578947026170095e-05
2986	2	Collinsella_aerofaciens	EX_asn_L(e)	0.0026556199812465217	uptake	0.0026556199812465217
2987	2	Collinsella_aerofaciens	EX_ca2(e)	3.295009902175476e-06	uptake	3.295009902175476e-06
2988	2	Collinsella_aerofaciens	EX_cgly(e)	6.00244599378497e-07	uptake	6.00244599378497e-07
2989	2	Collinsella_aerofaciens	EX_cl(e)	3.295009902175476e-06	uptake	3.295009902175476e-06
2990	2	Collinsella_aerofaciens	EX_co2(e)	-0.0028677252768879373	secretion	0.0028677252768879373
2991	2	Collinsella_aerofaciens	EX_cobalt2(e)	3.295009902175476e-06	uptake	3.295009902175476e-06
2992	2	Collinsella_aerofaciens	EX_csn(e)	6.792899455555856e-08	uptake	6.792899455555856e-08
2993	2	Collinsella_aerofaciens	EX_cu2(e)	3.295009902175476e-06	uptake	3.295009902175476e-06
2994	2	Collinsella_aerofaciens	EX_dhna(e)	7.087393041682762e-05	uptake	7.087393041682762e-05
2995	2	Collinsella_aerofaciens	EX_etoh(e)	-5.976031925171599e-09	secretion	5.976031925171599e-09
2996	2	Collinsella_aerofaciens	EX_fe2(e)	3.295009902175476e-06	uptake	3.295009902175476e-06
2997	2	Collinsella_aerofaciens	EX_fe3(e)	3.295009902175476e-06	uptake	3.295009902175476e-06
2998	2	Collinsella_aerofaciens	EX_fol(e)	1.8007337981354903e-06	uptake	1.8007337981354903e-06
2999	2	Collinsella_aerofaciens	EX_for(e)	-0.002158690653674419	secretion	0.002158690653674419
3000	2	Collinsella_aerofaciens	EX_glc_D(e)	0.0027304402671804047	uptake	0.0027304402671804047
3001	2	Collinsella_aerofaciens	EX_gln_L(e)	6.838699084258615e-10	uptake	6.838699084258615e-10
3002	2	Collinsella_aerofaciens	EX_gly(e)	-0.0002594553072234425	secretion	0.0002594553072234425
3003	2	Collinsella_aerofaciens	EX_glyc(e)	-1.917101213160668e-06	secretion	1.917101213160668e-06
3004	2	Collinsella_aerofaciens	EX_glycys(e)	2.9354195685964693e-05	uptake	2.9354195685964693e-05
3005	2	Collinsella_aerofaciens	EX_glygln(e)	0.00011189925921614054	uptake	0.00011189925921614054
3006	2	Collinsella_aerofaciens	EX_glyglu(e)	2.8716951928417454e-05	uptake	2.8716951928417454e-05
3007	2	Collinsella_aerofaciens	EX_gua(e)	6.599059044011027e-08	uptake	6.599059044011027e-08
3008	2	Collinsella_aerofaciens	EX_h(e)	0.0008314352241861445	uptake	0.0008314352241861445
3009	2	Collinsella_aerofaciens	EX_h2o(e)	-0.007895961316061989	secretion	0.007895961316061989
3010	2	Collinsella_aerofaciens	EX_his_L(e)	2.2685492176644763e-05	uptake	2.2685492176644763e-05
3011	2	Collinsella_aerofaciens	EX_hxan(e)	-3.5330771662820254e-05	secretion	3.5330771662820254e-05
3012	2	Collinsella_aerofaciens	EX_ile_L(e)	8.583757500999287e-05	uptake	8.583757500999287e-05
3013	2	Collinsella_aerofaciens	EX_k(e)	3.295009902175476e-06	uptake	3.295009902175476e-06
3014	2	Collinsella_aerofaciens	EX_lac_L(e)	0.0002489888605458452	uptake	0.0002489888605458452
3015	2	Collinsella_aerofaciens	EX_leu_L(e)	0.00012930845659785622	uptake	0.00012930845659785622
3016	2	Collinsella_aerofaciens	EX_lys_L(e)	0.00010334706626913262	uptake	0.00010334706626913262
3017	2	Collinsella_aerofaciens	EX_malt(e)	0.0006464246887337742	uptake	0.0006464246887337742
3018	2	Collinsella_aerofaciens	EX_met_L(e)	5.756935758765481e-05	uptake	5.756935758765481e-05
3019	2	Collinsella_aerofaciens	EX_mg2(e)	3.295009902175476e-06	uptake	3.295009902175476e-06
3020	2	Collinsella_aerofaciens	EX_mn2(e)	3.295009902175476e-06	uptake	3.295009902175476e-06
3021	2	Collinsella_aerofaciens	EX_mqn8(e)	-6.880744821791831e-05	secretion	6.880744821791831e-05
3022	2	Collinsella_aerofaciens	EX_na1(e)	0.041144895091576074	uptake	0.041144895091576074
3023	2	Collinsella_aerofaciens	EX_nac(e)	6.5900198043510975e-06	uptake	6.5900198043510975e-06
3024	2	Collinsella_aerofaciens	EX_nh4(e)	-0.004659106132065617	secretion	0.004659106132065617
3025	2	Collinsella_aerofaciens	EX_o2(e)	6.364829997967149e-05	uptake	6.364829997967149e-05
3026	2	Collinsella_aerofaciens	EX_ocdca(e)	6.285969257724364e-06	uptake	6.285969257724364e-06
3027	2	Collinsella_aerofaciens	EX_pheme(e)	6.00244599378497e-07	uptake	6.00244599378497e-07
3028	2	Collinsella_aerofaciens	EX_pi(e)	0.0004069155967353296	uptake	0.0004069155967353296
3029	2	Collinsella_aerofaciens	EX_pnto_R(e)	6.5900198043509536e-06	uptake	6.5900198043509536e-06
3030	2	Collinsella_aerofaciens	EX_pro_L(e)	5.8896487568621124e-05	uptake	5.8896487568621124e-05
3031	2	Collinsella_aerofaciens	EX_pydx(e)	3.675650182381919e-06	uptake	3.675650182381919e-06
3032	2	Collinsella_aerofaciens	EX_ribflv(e)	6.590019804350952e-06	uptake	6.590019804350952e-06
3033	2	Collinsella_aerofaciens	EX_sheme(e)	6.00244599378497e-07	uptake	6.00244599378497e-07
3034	2	Collinsella_aerofaciens	EX_so4(e)	3.295009902175476e-06	uptake	3.295009902175476e-06
3035	2	Collinsella_aerofaciens	EX_spmd(e)	6.00244599378497e-07	uptake	6.00244599378497e-07
3036	2	Collinsella_aerofaciens	EX_succ(e)	-0.001906068812899662	secretion	0.001906068812899662
3037	2	Collinsella_aerofaciens	EX_thm(e)	6.00244599378497e-07	uptake	6.00244599378497e-07
3038	2	Collinsella_aerofaciens	EX_trp_L(e)	1.9957830942013085e-05	uptake	1.9957830942013085e-05
3039	2	Collinsella_aerofaciens	EX_trypta(e)	-0.00012057411470665757	secretion	0.00012057411470665757
3040	2	Collinsella_aerofaciens	EX_tyr_L(e)	0.00010230149310119472	uptake	0.00010230149310119472
3041	2	Collinsella_aerofaciens	EX_ura(e)	7.45675616289297e-08	uptake	7.45675616289297e-08
3042	2	Collinsella_aerofaciens	EX_val_L(e)	0.00011263906429958255	uptake	0.00011263906429958255
3043	2	Collinsella_aerofaciens	EX_xan(e)	2.2013901116306445e-05	uptake	2.2013901116306445e-05
3044	2	Collinsella_aerofaciens	EX_zn2(e)	3.295009902175476e-06	uptake	3.295009902175476e-06
3045	2	Coprococcus_comes	EX_12dgr180(e)	5.389212999803095e-06	uptake	5.389212999803095e-06
3046	2	Coprococcus_comes	EX_Lcystin(e)	-5.2071541790501775e-05	secretion	5.2071541790501775e-05
3047	2	Coprococcus_comes	EX_ac(e)	-0.04724774117994256	secretion	0.04724774117994256
3048	2	Coprococcus_comes	EX_acald(e)	-1.067897082359259e-10	secretion	1.067897082359259e-10
3049	2	Coprococcus_comes	EX_ala_L(e)	0.00022078871670848436	uptake	0.00022078871670848436
3050	2	Coprococcus_comes	EX_arab_L(e)	7.912312270165132e-10	uptake	7.912312270165132e-10
3051	2	Coprococcus_comes	EX_arg_L(e)	0.019474535131350883	uptake	0.019474535131350883
3052	2	Coprococcus_comes	EX_bglc(e)	4.0628005671086367e-07	uptake	4.0628005671086367e-07
3053	2	Coprococcus_comes	EX_ca2(e)	4.637196870022782e-06	uptake	4.637196870022782e-06
3054	2	Coprococcus_comes	EX_cgly(e)	1.0292523680142814e-06	uptake	1.0292523680142814e-06
3055	2	Coprococcus_comes	EX_cl(e)	4.637196870022782e-06	uptake	4.637196870022782e-06
3056	2	Coprococcus_comes	EX_co2(e)	-0.05684241253591633	secretion	0.05684241253591633
3057	2	Coprococcus_comes	EX_cobalt2(e)	4.637196870022782e-06	uptake	4.637196870022782e-06
3058	2	Coprococcus_comes	EX_csn(e)	4.11809239699683e-08	uptake	4.11809239699683e-08
3059	2	Coprococcus_comes	EX_cu2(e)	4.637196870022782e-06	uptake	4.637196870022782e-06
3060	2	Coprococcus_comes	EX_cys_L(e)	0.0003001458542508014	uptake	0.0003001458542508014
3061	2	Coprococcus_comes	EX_etoh(e)	-4.1617228496476083e-10	secretion	4.1617228496476083e-10
3062	2	Coprococcus_comes	EX_fe2(e)	4.637196870022782e-06	uptake	4.637196870022782e-06
3063	2	Coprococcus_comes	EX_fe3(e)	4.637196870022782e-06	uptake	4.637196870022782e-06
3064	2	Coprococcus_comes	EX_fol(e)	3.0877571040428515e-06	uptake	3.0877571040428515e-06
3065	2	Coprococcus_comes	EX_for(e)	-0.004282095951691031	secretion	0.004282095951691031
3066	2	Coprococcus_comes	EX_fru(e)	-0.0034338718016354635	secretion	0.0034338718016354635
3067	2	Coprococcus_comes	EX_glc_D(e)	0.06803920037769189	uptake	0.06803920037769189
3068	2	Coprococcus_comes	EX_gln_L(e)	0.005267692659736896	uptake	0.005267692659736896
3069	2	Coprococcus_comes	EX_glu_L(e)	0.0003787832090843157	uptake	0.0003787832090843157
3070	2	Coprococcus_comes	EX_glyc(e)	-2.038733072662944e-12	secretion	2.038733072662944e-12
3071	2	Coprococcus_comes	EX_glycys(e)	8.569059462190923e-05	uptake	8.569059462190923e-05
3072	2	Coprococcus_comes	EX_glygln(e)	0.0001704408199394416	uptake	0.0001704408199394416
3073	2	Coprococcus_comes	EX_glyglu(e)	0.00023763171683356535	uptake	0.00023763171683356535
3074	2	Coprococcus_comes	EX_gua(e)	1.3636814743486091e-12	uptake	1.3636814743486091e-12
3075	2	Coprococcus_comes	EX_h(e)	-0.03858441403026956	secretion	0.03858441403026956
3076	2	Coprococcus_comes	EX_h2o(e)	-0.02972859499415877	secretion	0.02972859499415877
3077	2	Coprococcus_comes	EX_h2s(e)	-0.00044101083633128063	secretion	0.00044101083633128063
3078	2	Coprococcus_comes	EX_his_L(e)	3.548343837091688e-05	uptake	3.548343837091688e-05
3079	2	Coprococcus_comes	EX_hxan(e)	-0.0003188699668804931	secretion	0.0003188699668804931
3080	2	Coprococcus_comes	EX_ile_L(e)	0.00039501365916193266	uptake	0.00039501365916193266
3081	2	Coprococcus_comes	EX_k(e)	4.637196870022782e-06	uptake	4.637196870022782e-06
3082	2	Coprococcus_comes	EX_lac_D(e)	-1.856425886746992e-08	secretion	1.856425886746992e-08
3083	2	Coprococcus_comes	EX_lac_L(e)	1.476238728085034e-08	uptake	1.476238728085034e-08
3084	2	Coprococcus_comes	EX_leu_L(e)	0.00015270522550173135	uptake	0.00015270522550173135
3085	2	Coprococcus_comes	EX_lys_L(e)	0.0001399694983194652	uptake	0.0001399694983194652
3086	2	Coprococcus_comes	EX_malt(e)	0.0021593651220988344	uptake	0.0021593651220988344
3087	2	Coprococcus_comes	EX_met_L(e)	5.786408221643157e-05	uptake	5.786408221643157e-05
3088	2	Coprococcus_comes	EX_mg2(e)	4.637196870022782e-06	uptake	4.637196870022782e-06
3089	2	Coprococcus_comes	EX_mn2(e)	4.637196870022782e-06	uptake	4.637196870022782e-06
3090	2	Coprococcus_comes	EX_mqn8(e)	2.058504736028563e-06	uptake	2.058504736028563e-06
3091	2	Coprococcus_comes	EX_na1(e)	0.000246316096589772	uptake	0.000246316096589772
3092	2	Coprococcus_comes	EX_nac(e)	-5.3103439757522785e-05	secretion	5.3103439757522785e-05
3093	2	Coprococcus_comes	EX_nh4(e)	-0.01483138376594893	secretion	0.01483138376594893
3094	2	Coprococcus_comes	EX_nmn(e)	1.382611714783232e-05	uptake	1.382611714783232e-05
3095	2	Coprococcus_comes	EX_o2(e)	0.00014916268812846823	uptake	0.00014916268812846823
3096	2	Coprococcus_comes	EX_orn(e)	-0.019474535131350883	secretion	0.019474535131350883
3097	2	Coprococcus_comes	EX_phe_L(e)	7.384459519883017e-05	uptake	7.384459519883017e-05
3098	2	Coprococcus_comes	EX_pheme(e)	1.0292523680142814e-06	uptake	1.0292523680142814e-06
3099	2	Coprococcus_comes	EX_pi(e)	0.0005001868204890421	uptake	0.0005001868204890421
3100	2	Coprococcus_comes	EX_pnto_R(e)	9.274393740045577e-06	uptake	9.274393740045577e-06
3101	2	Coprococcus_comes	EX_ppa(e)	-0.0022905928329725643	secretion	0.0022905928329725643
3102	2	Coprococcus_comes	EX_pro_L(e)	-0.00011340644829779169	secretion	0.00011340644829779169
3103	2	Coprococcus_comes	EX_ptrc(e)	-0.000755094824794084	secretion	0.000755094824794084
3104	2	Coprococcus_comes	EX_pydx(e)	2.29198849891496e-06	uptake	2.29198849891496e-06
3105	2	Coprococcus_comes	EX_rbflvrd(e)	-7.445066147515582e-11	secretion	7.445066147515582e-11
3106	2	Coprococcus_comes	EX_ribflv(e)	1.4055550920064458e-05	uptake	1.4055550920064458e-05
3107	2	Coprococcus_comes	EX_sheme(e)	1.0292523680142814e-06	uptake	1.0292523680142814e-06
3108	2	Coprococcus_comes	EX_so4(e)	4.637196870022782e-06	uptake	4.637196870022782e-06
3109	2	Coprococcus_comes	EX_spmd(e)	1.0292523680142814e-06	uptake	1.0292523680142814e-06
3110	2	Coprococcus_comes	EX_succ(e)	-8.883694344388112e-06	secretion	8.883694344388112e-06
3111	2	Coprococcus_comes	EX_thm(e)	1.0292523680142814e-06	uptake	1.0292523680142814e-06
3112	2	Coprococcus_comes	EX_thr_L(e)	0.0022197982884595395	uptake	0.0022197982884595395
3113	2	Coprococcus_comes	EX_trp_L(e)	2.308446639856956e-05	uptake	2.308446639856956e-05
3114	2	Coprococcus_comes	EX_ura(e)	2.918571884215528e-12	uptake	2.918571884215528e-12
3115	2	Coprococcus_comes	EX_val_L(e)	-0.03760681682859557	secretion	0.03760681682859557
3116	2	Coprococcus_comes	EX_xan(e)	3.723222460792762e-05	uptake	3.723222460792762e-05
3117	2	Coprococcus_comes	EX_zn2(e)	4.637196870022782e-06	uptake	4.637196870022782e-06
3118	2	Desulfovibrio_piger	EX_2dmmq8(e)	2.236539070185186e-07	uptake	2.236539070185186e-07
3119	2	Desulfovibrio_piger	EX_ac(e)	-0.07814779879627451	secretion	0.07814779879627451
3120	2	Desulfovibrio_piger	EX_ala_L(e)	0.012151929153484916	uptake	0.012151929153484916
3121	2	Desulfovibrio_piger	EX_arg_L(e)	0.007732949322054423	uptake	0.007732949322054423
3122	2	Desulfovibrio_piger	EX_asn_L(e)	0.00592673819797217	uptake	0.00592673819797217
3123	2	Desulfovibrio_piger	EX_asp_L(e)	0.0009074963017556883	uptake	0.0009074963017556883
3124	2	Desulfovibrio_piger	EX_ca2(e)	1.333451677081338e-06	uptake	1.333451677081338e-06
3125	2	Desulfovibrio_piger	EX_cgly(e)	2.0992501708425447e-05	uptake	2.0992501708425447e-05
3126	2	Desulfovibrio_piger	EX_cl(e)	1.333451677081338e-06	uptake	1.333451677081338e-06
3127	2	Desulfovibrio_piger	EX_co2(e)	-0.03445578808635472	secretion	0.03445578808635472
3128	2	Desulfovibrio_piger	EX_cobalt2(e)	1.333451677081338e-06	uptake	1.333451677081338e-06
3129	2	Desulfovibrio_piger	EX_cu2(e)	1.333451677081338e-06	uptake	1.333451677081338e-06
3130	2	Desulfovibrio_piger	EX_etoh(e)	-1.330912334890683e-07	secretion	1.330912334890683e-07
3131	2	Desulfovibrio_piger	EX_fe2(e)	1.5540833808969568e-06	uptake	1.5540833808969568e-06
3132	2	Desulfovibrio_piger	EX_fe3(e)	1.333451677081338e-06	uptake	1.333451677081338e-06
3133	2	Desulfovibrio_piger	EX_fol(e)	6.618951114469424e-07	uptake	6.618951114469424e-07
3134	2	Desulfovibrio_piger	EX_for(e)	-0.053331738083554035	secretion	0.053331738083554035
3135	2	Desulfovibrio_piger	EX_glc_D(e)	0.003156360148471371	uptake	0.003156360148471371
3136	2	Desulfovibrio_piger	EX_glu_L(e)	0.00018246800693299503	uptake	0.00018246800693299503
3137	2	Desulfovibrio_piger	EX_glygln(e)	6.186013782526009e-09	uptake	6.186013782526009e-09
3138	2	Desulfovibrio_piger	EX_gua(e)	7.988277334132638e-08	uptake	7.988277334132638e-08
3139	2	Desulfovibrio_piger	EX_h(e)	0.001985535600750963	uptake	0.001985535600750963
3140	2	Desulfovibrio_piger	EX_h2s(e)	-0.008367648939251985	secretion	0.008367648939251985
3141	2	Desulfovibrio_piger	EX_ile_L(e)	6.356133910686807e-05	uptake	6.356133910686807e-05
3142	2	Desulfovibrio_piger	EX_k(e)	1.333451677081338e-06	uptake	1.333451677081338e-06
3143	2	Desulfovibrio_piger	EX_lac_L(e)	0.06491019800042433	uptake	0.06491019800042433
3144	2	Desulfovibrio_piger	EX_leu_L(e)	9.532443849361576e-05	uptake	9.532443849361576e-05
3145	2	Desulfovibrio_piger	EX_lys_L(e)	6.786744068833285e-05	uptake	6.786744068833285e-05
3146	2	Desulfovibrio_piger	EX_met_L(e)	3.215439642417545e-05	uptake	3.215439642417545e-05
3147	2	Desulfovibrio_piger	EX_mg2(e)	1.333451677081338e-06	uptake	1.333451677081338e-06
3148	2	Desulfovibrio_piger	EX_mn2(e)	1.333451677081338e-06	uptake	1.333451677081338e-06
3149	2	Desulfovibrio_piger	EX_mqn8(e)	2.206318507075641e-07	uptake	2.206318507075641e-07
3150	2	Desulfovibrio_piger	EX_na1(e)	0.10826692009631186	uptake	0.10826692009631186
3151	2	Desulfovibrio_piger	EX_nac(e)	2.703435174204063e-06	uptake	2.703435174204063e-06
3152	2	Desulfovibrio_piger	EX_nh4(e)	-0.0393989194503319	secretion	0.0393989194503319
3153	2	Desulfovibrio_piger	EX_o2(e)	1.1185030436239949e-07	uptake	1.1185030436239949e-07
3154	2	Desulfovibrio_piger	EX_orn(e)	-0.007732949322054423	secretion	0.007732949322054423
3155	2	Desulfovibrio_piger	EX_phe_L(e)	-0.007260442630949931	secretion	0.007260442630949931
3156	2	Desulfovibrio_piger	EX_pi(e)	0.0007607845389847396	uptake	0.0007607845389847396
3157	2	Desulfovibrio_piger	EX_pnto_R(e)	2.666903354163641e-06	uptake	2.666903354163641e-06
3158	2	Desulfovibrio_piger	EX_pro_L(e)	4.383349447222934e-05	uptake	4.383349447222934e-05
3159	2	Desulfovibrio_piger	EX_pydx(e)	4.0245533072328857e-11	uptake	4.0245533072328857e-11
3160	2	Desulfovibrio_piger	EX_q8(e)	2.206317038156346e-07	uptake	2.206317038156346e-07
3161	2	Desulfovibrio_piger	EX_ser_L(e)	0.014617401017065422	uptake	0.014617401017065422
3162	2	Desulfovibrio_piger	EX_sheme(e)	2.2063170381561893e-07	uptake	2.2063170381561893e-07
3163	2	Desulfovibrio_piger	EX_so4(e)	0.014290520269401603	uptake	0.014290520269401603
3164	2	Desulfovibrio_piger	EX_succ(e)	-0.00014715809961722356	secretion	0.00014715809961722356
3165	2	Desulfovibrio_piger	EX_thr_L(e)	5.0193318649763346e-05	uptake	5.0193318649763346e-05
3166	2	Desulfovibrio_piger	EX_thymd(e)	8.109137365062933e-06	uptake	8.109137365062933e-06
3167	2	Desulfovibrio_piger	EX_trp_L(e)	1.1222890533655368e-05	uptake	1.1222890533655368e-05
3168	2	Desulfovibrio_piger	EX_tsul(e)	-8.614322402007774e-06	secretion	8.614322402007774e-06
3169	2	Desulfovibrio_piger	EX_tyr_L(e)	0.007325132094457495	uptake	0.007325132094457495
3170	2	Desulfovibrio_piger	EX_ura(e)	7.980000066615405e-08	uptake	7.980000066615405e-08
3171	2	Desulfovibrio_piger	EX_val_L(e)	8.37489903817067e-05	uptake	8.37489903817067e-05
3172	2	Desulfovibrio_piger	EX_zn2(e)	1.333451677081338e-06	uptake	1.333451677081338e-06
3173	2	Dorea_formicigenerans	EX_ac(e)	-0.04553549860193331	secretion	0.04553549860193331
3174	2	Dorea_formicigenerans	EX_adn(e)	0.00017711080883672242	uptake	0.00017711080883672242
3175	2	Dorea_formicigenerans	EX_ala_L(e)	0.00038218532445284415	uptake	0.00038218532445284415
3176	2	Dorea_formicigenerans	EX_alagln(e)	0.00017760863256355015	uptake	0.00017760863256355015
3177	2	Dorea_formicigenerans	EX_arg_L(e)	0.00017990912151447653	uptake	0.00017990912151447653
3178	2	Dorea_formicigenerans	EX_ca2(e)	5.8823051709257e-06	uptake	5.8823051709257e-06
3179	2	Dorea_formicigenerans	EX_cl(e)	5.8823051709257e-06	uptake	5.8823051709257e-06
3180	2	Dorea_formicigenerans	EX_cobalt2(e)	5.8823051709257e-06	uptake	5.8823051709257e-06
3181	2	Dorea_formicigenerans	EX_cu2(e)	5.8823051709257e-06	uptake	5.8823051709257e-06
3182	2	Dorea_formicigenerans	EX_etoh(e)	-0.0014564701397147837	secretion	0.0014564701397147837
3183	2	Dorea_formicigenerans	EX_fe2(e)	5.8823051709257e-06	uptake	5.8823051709257e-06
3184	2	Dorea_formicigenerans	EX_fe3(e)	5.8823051709257e-06	uptake	5.8823051709257e-06
3185	2	Dorea_formicigenerans	EX_fol(e)	8.89640297195028e-06	uptake	8.89640297195028e-06
3186	2	Dorea_formicigenerans	EX_for(e)	-0.006551609783298231	secretion	0.006551609783298231
3187	2	Dorea_formicigenerans	EX_glc_D(e)	0.005429126836734457	uptake	0.005429126836734457
3188	2	Dorea_formicigenerans	EX_glu_L(e)	8.144336591528325e-05	uptake	8.144336591528325e-05
3189	2	Dorea_formicigenerans	EX_glyc(e)	-9.622045392807132e-06	secretion	9.622045392807132e-06
3190	2	Dorea_formicigenerans	EX_glycys(e)	0.00017032538377810023	uptake	0.00017032538377810023
3191	2	Dorea_formicigenerans	EX_glygln(e)	0.0001812617668889332	uptake	0.0001812617668889332
3192	2	Dorea_formicigenerans	EX_glyglu(e)	0.00017736205092890622	uptake	0.00017736205092890622
3193	2	Dorea_formicigenerans	EX_gua(e)	1.0904050530138108e-07	uptake	1.0904050530138108e-07
3194	2	Dorea_formicigenerans	EX_h(e)	-0.02144565175244518	secretion	0.02144565175244518
3195	2	Dorea_formicigenerans	EX_h2o(e)	-0.03463147193019232	secretion	0.03463147193019232
3196	2	Dorea_formicigenerans	EX_his_L(e)	6.520248991608988e-05	uptake	6.520248991608988e-05
3197	2	Dorea_formicigenerans	EX_ile_L(e)	0.00023759537825146675	uptake	0.00023759537825146675
3198	2	Dorea_formicigenerans	EX_ins(e)	-2.0998170398344517e-09	secretion	2.0998170398344517e-09
3199	2	Dorea_formicigenerans	EX_k(e)	5.8823051709257e-06	uptake	5.8823051709257e-06
3200	2	Dorea_formicigenerans	EX_leu_L(e)	0.00032467396276791974	uptake	0.00032467396276791974
3201	2	Dorea_formicigenerans	EX_lys_L(e)	0.0002454888498725395	uptake	0.0002454888498725395
3202	2	Dorea_formicigenerans	EX_malt(e)	0.007692111913753859	uptake	0.007692111913753859
3203	2	Dorea_formicigenerans	EX_met_L(e)	1.8128230902480906e-10	uptake	1.8128230902480906e-10
3204	2	Dorea_formicigenerans	EX_mg2(e)	5.8823051709257e-06	uptake	5.8823051709257e-06
3205	2	Dorea_formicigenerans	EX_mn2(e)	5.8823051709257e-06	uptake	5.8823051709257e-06
3206	2	Dorea_formicigenerans	EX_mqn8(e)	5.930935314633524e-06	uptake	5.930935314633524e-06
3207	2	Dorea_formicigenerans	EX_na1(e)	0.02114403141217315	uptake	0.02114403141217315
3208	2	Dorea_formicigenerans	EX_nh4(e)	0.0016324311314752456	uptake	0.0016324311314752456
3209	2	Dorea_formicigenerans	EX_nmn(e)	1.176461034185228e-05	uptake	1.176461034185228e-05
3210	2	Dorea_formicigenerans	EX_o2(e)	0.00013027396908426854	uptake	0.00013027396908426854
3211	2	Dorea_formicigenerans	EX_orn(e)	-0.00017990912151447653	secretion	0.00017990912151447653
3212	2	Dorea_formicigenerans	EX_pheme(e)	2.965467657316762e-06	uptake	2.965467657316762e-06
3213	2	Dorea_formicigenerans	EX_pi(e)	0.00100514981171901	uptake	0.00100514981171901
3214	2	Dorea_formicigenerans	EX_pnto_R(e)	1.176461034185141e-05	uptake	1.176461034185141e-05
3215	2	Dorea_formicigenerans	EX_pro_L(e)	0.0002155997601551916	uptake	0.0002155997601551916
3216	2	Dorea_formicigenerans	EX_ptrc(e)	2.965467657316762e-06	uptake	2.965467657316762e-06
3217	2	Dorea_formicigenerans	EX_pydx(e)	6.29269776920523e-06	uptake	6.29269776920523e-06
3218	2	Dorea_formicigenerans	EX_ribflv(e)	1.17646103418514e-05	uptake	1.17646103418514e-05
3219	2	Dorea_formicigenerans	EX_sheme(e)	2.965467657316762e-06	uptake	2.965467657316762e-06
3220	2	Dorea_formicigenerans	EX_so4(e)	5.8823051709257e-06	uptake	5.8823051709257e-06
3221	2	Dorea_formicigenerans	EX_spmd(e)	2.965467657316762e-06	uptake	2.965467657316762e-06
3222	2	Dorea_formicigenerans	EX_succ(e)	-2.971234282268937e-06	secretion	2.971234282268937e-06
3223	2	Dorea_formicigenerans	EX_thm(e)	2.965467657316762e-06	uptake	2.965467657316762e-06
3224	2	Dorea_formicigenerans	EX_thymd(e)	1.0313176098774552e-05	uptake	1.0313176098774552e-05
3225	2	Dorea_formicigenerans	EX_trp_L(e)	4.0956142689230215e-05	uptake	4.0956142689230215e-05
3226	2	Dorea_formicigenerans	EX_ura(e)	1.595984114091169e-07	uptake	1.595984114091169e-07
3227	2	Dorea_formicigenerans	EX_uri(e)	-6.572707767233688e-09	secretion	6.572707767233688e-09
3228	2	Dorea_formicigenerans	EX_val_L(e)	0.00026866847136645337	uptake	0.00026866847136645337
3229	2	Dorea_formicigenerans	EX_xan(e)	6.578025867361506e-05	uptake	6.578025867361506e-05
3230	2	Dorea_formicigenerans	EX_zn2(e)	5.8823051709257e-06	uptake	5.8823051709257e-06
3231	2	Dorea_longicatena	EX_ac(e)	-0.15977738200815558	secretion	0.15977738200815558
3232	2	Dorea_longicatena	EX_adn(e)	0.0005861467004422687	uptake	0.0005861467004422687
3233	2	Dorea_longicatena	EX_ala_L(e)	0.0009712631521083933	uptake	0.0009712631521083933
3234	2	Dorea_longicatena	EX_alagln(e)	0.0007261754095734729	uptake	0.0007261754095734729
3235	2	Dorea_longicatena	EX_arg_L(e)	0.000514120952183128	uptake	0.000514120952183128
3236	2	Dorea_longicatena	EX_ca2(e)	1.6809688747575324e-05	uptake	1.6809688747575324e-05
3237	2	Dorea_longicatena	EX_cl(e)	1.6809688747575324e-05	uptake	1.6809688747575324e-05
3238	2	Dorea_longicatena	EX_cobalt2(e)	1.6809688747575324e-05	uptake	1.6809688747575324e-05
3239	2	Dorea_longicatena	EX_cu2(e)	1.6809688747575324e-05	uptake	1.6809688747575324e-05
3240	2	Dorea_longicatena	EX_etoh(e)	-0.00693753877076917	secretion	0.00693753877076917
3241	2	Dorea_longicatena	EX_fe2(e)	1.6809688747575324e-05	uptake	1.6809688747575324e-05
3242	2	Dorea_longicatena	EX_fe3(e)	1.6809688747575324e-05	uptake	1.6809688747575324e-05
3243	2	Dorea_longicatena	EX_fol(e)	2.542298649696788e-05	uptake	2.542298649696788e-05
3244	2	Dorea_longicatena	EX_for(e)	-0.025056757447751984	secretion	0.025056757447751984
3245	2	Dorea_longicatena	EX_glc_D(e)	0.00842251783005494	uptake	0.00842251783005494
3246	2	Dorea_longicatena	EX_glu_L(e)	-0.00022198341322028712	secretion	0.00022198341322028712
3247	2	Dorea_longicatena	EX_glyc(e)	-2.7798794091844503e-05	secretion	2.7798794091844503e-05
3248	2	Dorea_longicatena	EX_glycys(e)	0.0004627706648448621	uptake	0.0004627706648448621
3249	2	Dorea_longicatena	EX_glygln(e)	0.0007720542732100133	uptake	0.0007720542732100133
3250	2	Dorea_longicatena	EX_glyglu(e)	0.0007027601681498982	uptake	0.0007027601681498982
3251	2	Dorea_longicatena	EX_gua(e)	3.183720082322576e-07	uptake	3.183720082322576e-07
3252	2	Dorea_longicatena	EX_h(e)	-0.09654600629915762	secretion	0.09654600629915762
3253	2	Dorea_longicatena	EX_h2o(e)	-0.09023133787799868	secretion	0.09023133787799868
3254	2	Dorea_longicatena	EX_his_L(e)	0.00018632721853223852	uptake	0.00018632721853223852
3255	2	Dorea_longicatena	EX_hxan(e)	-5.070617693475052e-10	secretion	5.070617693475052e-10
3256	2	Dorea_longicatena	EX_ile_L(e)	0.0006789692544361928	uptake	0.0006789692544361928
3257	2	Dorea_longicatena	EX_ins(e)	-6.564594251736766e-05	secretion	6.564594251736766e-05
3258	2	Dorea_longicatena	EX_k(e)	1.6809688747575324e-05	uptake	1.6809688747575324e-05
3259	2	Dorea_longicatena	EX_leu_L(e)	0.0009278111386580294	uptake	0.0009278111386580294
3260	2	Dorea_longicatena	EX_lys_L(e)	0.0007015261938047722	uptake	0.0007015261938047722
3261	2	Dorea_longicatena	EX_malt(e)	0.031091540981555126	uptake	0.031091540981555126
3262	2	Dorea_longicatena	EX_met_L(e)	0.00012247839438800706	uptake	0.00012247839438800706
3263	2	Dorea_longicatena	EX_mg2(e)	1.6809688747575324e-05	uptake	1.6809688747575324e-05
3264	2	Dorea_longicatena	EX_mn2(e)	1.6809688747575324e-05	uptake	1.6809688747575324e-05
3265	2	Dorea_longicatena	EX_mqn8(e)	1.6948657664645254e-05	uptake	1.6948657664645254e-05
3266	2	Dorea_longicatena	EX_na1(e)	0.0920758883075898	uptake	0.0920758883075898
3267	2	Dorea_longicatena	EX_nh4(e)	0.004241353180974859	uptake	0.004241353180974859
3268	2	Dorea_longicatena	EX_nmn(e)	3.3619377495151984e-05	uptake	3.3619377495151984e-05
3269	2	Dorea_longicatena	EX_o2(e)	0.00037246445080626334	uptake	0.00037246445080626334
3270	2	Dorea_longicatena	EX_orn(e)	-0.000514120952183128	secretion	0.000514120952183128
3271	2	Dorea_longicatena	EX_pheme(e)	8.474328832322627e-06	uptake	8.474328832322627e-06
3272	2	Dorea_longicatena	EX_pi(e)	0.002872386758033805	uptake	0.002872386758033805
3273	2	Dorea_longicatena	EX_pnto_R(e)	3.3619377495150676e-05	uptake	3.3619377495150676e-05
3274	2	Dorea_longicatena	EX_pro_L(e)	0.00034070342131663374	uptake	0.00034070342131663374
3275	2	Dorea_longicatena	EX_ptrc(e)	8.474328832322627e-06	uptake	8.474328832322627e-06
3276	2	Dorea_longicatena	EX_pydx(e)	1.982680912090343e-05	uptake	1.982680912090343e-05
3277	2	Dorea_longicatena	EX_ribflv(e)	3.361937749515065e-05	uptake	3.361937749515065e-05
3278	2	Dorea_longicatena	EX_sheme(e)	8.474328832322627e-06	uptake	8.474328832322627e-06
3279	2	Dorea_longicatena	EX_so4(e)	1.6809688747575324e-05	uptake	1.6809688747575324e-05
3280	2	Dorea_longicatena	EX_spmd(e)	8.474328832322627e-06	uptake	8.474328832322627e-06
3281	2	Dorea_longicatena	EX_succ(e)	-8.484825701169854e-06	secretion	8.484825701169854e-06
3282	2	Dorea_longicatena	EX_thm(e)	8.474328832322627e-06	uptake	8.474328832322627e-06
3283	2	Dorea_longicatena	EX_thymd(e)	2.947165697492221e-05	uptake	2.947165697492221e-05
3284	2	Dorea_longicatena	EX_trp_L(e)	0.00011703915232247283	uptake	0.00011703915232247283
3285	2	Dorea_longicatena	EX_ura(e)	2.5269321361518434e-07	uptake	2.5269321361518434e-07
3286	2	Dorea_longicatena	EX_uri(e)	-8.233446385077232e-09	secretion	8.233446385077232e-09
3287	2	Dorea_longicatena	EX_val_L(e)	0.0007677659095755847	uptake	0.0007677659095755847
3288	2	Dorea_longicatena	EX_xan(e)	0.00012896972906795745	uptake	0.00012896972906795745
3289	2	Dorea_longicatena	EX_zn2(e)	1.6809688747575324e-05	uptake	1.6809688747575324e-05
3290	2	Eggerthella_lenta	EX_26dap_M(e)	2.8720217920724763e-05	uptake	2.8720217920724763e-05
3291	2	Eggerthella_lenta	EX_2dmmq8(e)	2.2543789309162614e-07	uptake	2.2543789309162614e-07
3292	2	Eggerthella_lenta	EX_4abut(e)	-0.000571688587719212	secretion	0.000571688587719212
3293	2	Eggerthella_lenta	EX_ac(e)	-0.024185366422629882	secretion	0.024185366422629882
3294	2	Eggerthella_lenta	EX_adn(e)	-4.3809362631295617e-07	secretion	4.3809362631295617e-07
3295	2	Eggerthella_lenta	EX_akg(e)	-0.00011105588896017755	secretion	0.00011105588896017755
3296	2	Eggerthella_lenta	EX_ala_L(e)	0.004590667263957815	uptake	0.004590667263957815
3297	2	Eggerthella_lenta	EX_alagln(e)	8.648099068914035e-05	uptake	8.648099068914035e-05
3298	2	Eggerthella_lenta	EX_arg_L(e)	3.321265356905013e-05	uptake	3.321265356905013e-05
3299	2	Eggerthella_lenta	EX_ca2(e)	3.1161699648404803e-07	uptake	3.1161699648404803e-07
3300	2	Eggerthella_lenta	EX_cgly(e)	1.378191678290349e-07	uptake	1.378191678290349e-07
3301	2	Eggerthella_lenta	EX_cl(e)	3.1161699648404803e-07	uptake	3.1161699648404803e-07
3302	2	Eggerthella_lenta	EX_co2(e)	-0.007886811181376569	secretion	0.007886811181376569
3303	2	Eggerthella_lenta	EX_cobalt2(e)	3.1161699648404803e-07	uptake	3.1161699648404803e-07
3304	2	Eggerthella_lenta	EX_cu2(e)	3.1161699648404803e-07	uptake	3.1161699648404803e-07
3305	2	Eggerthella_lenta	EX_fe2(e)	3.1161699648404803e-07	uptake	3.1161699648404803e-07
3306	2	Eggerthella_lenta	EX_fe3(e)	3.1161699648404803e-07	uptake	3.1161699648404803e-07
3307	2	Eggerthella_lenta	EX_fol(e)	4.1345750348708354e-07	uptake	4.1345750348708354e-07
3308	2	Eggerthella_lenta	EX_for(e)	-0.005326828672986229	secretion	0.005326828672986229
3309	2	Eggerthella_lenta	EX_glu_L(e)	0.000571688587719212	uptake	0.000571688587719212
3310	2	Eggerthella_lenta	EX_glycys(e)	5.9049747374944796e-06	uptake	5.9049747374944796e-06
3311	2	Eggerthella_lenta	EX_glygln(e)	4.633343628122575e-05	uptake	4.633343628122575e-05
3312	2	Eggerthella_lenta	EX_glyglu(e)	2.489689833619592e-05	uptake	2.489689833619592e-05
3313	2	Eggerthella_lenta	EX_h(e)	0.00033480017914370053	uptake	0.00033480017914370053
3314	2	Eggerthella_lenta	EX_h2(e)	-0.022938942271775214	secretion	0.022938942271775214
3315	2	Eggerthella_lenta	EX_h2o(e)	0.008840406847126716	uptake	0.008840406847126716
3316	2	Eggerthella_lenta	EX_ile_L(e)	2.0841425419524125e-05	uptake	2.0841425419524125e-05
3317	2	Eggerthella_lenta	EX_k(e)	3.1161699648404803e-07	uptake	3.1161699648404803e-07
3318	2	Eggerthella_lenta	EX_lac_L(e)	0.024513934534453503	uptake	0.024513934534453503
3319	2	Eggerthella_lenta	EX_leu_L(e)	3.0261705698880748e-05	uptake	3.0261705698880748e-05
3320	2	Eggerthella_lenta	EX_met_L(e)	9.410925531155703e-06	uptake	9.410925531155703e-06
3321	2	Eggerthella_lenta	EX_mg2(e)	3.1161699648404803e-07	uptake	3.1161699648404803e-07
3322	2	Eggerthella_lenta	EX_mn2(e)	3.1161699648404803e-07	uptake	3.1161699648404803e-07
3323	2	Eggerthella_lenta	EX_mqn8(e)	6.275055320805458e-08	uptake	6.275055320805458e-08
3324	2	Eggerthella_lenta	EX_na1(e)	0.04092677680845129	uptake	0.04092677680845129
3325	2	Eggerthella_lenta	EX_nac(e)	6.232339929699929e-07	uptake	6.232339929699929e-07
3326	2	Eggerthella_lenta	EX_nh4(e)	-0.0029853814513545176	secretion	0.0029853814513545176
3327	2	Eggerthella_lenta	EX_no3(e)	9.434879245144871e-05	uptake	9.434879245144871e-05
3328	2	Eggerthella_lenta	EX_o2(e)	8.612085627796047e-05	uptake	8.612085627796047e-05
3329	2	Eggerthella_lenta	EX_ocdca(e)	3.7914525085228706e-06	uptake	3.7914525085228706e-06
3330	2	Eggerthella_lenta	EX_orn(e)	-1.567902838003554e-05	secretion	1.567902838003554e-05
3331	2	Eggerthella_lenta	EX_pheme(e)	1.378191678290349e-07	uptake	1.378191678290349e-07
3332	2	Eggerthella_lenta	EX_pi(e)	0.0018869646247453447	uptake	0.0018869646247453447
3333	2	Eggerthella_lenta	EX_pnto_R(e)	6.232339929695869e-07	uptake	6.232339929695869e-07
3334	2	Eggerthella_lenta	EX_pro_L(e)	1.2999452680323299e-05	uptake	1.2999452680323299e-05
3335	2	Eggerthella_lenta	EX_pydx(e)	3.1161699648404803e-07	uptake	3.1161699648404803e-07
3336	2	Eggerthella_lenta	EX_q8(e)	1.378191678290316e-07	uptake	1.378191678290316e-07
3337	2	Eggerthella_lenta	EX_ribflv(e)	6.232339929680961e-07	uptake	6.232339929680961e-07
3338	2	Eggerthella_lenta	EX_sheme(e)	1.378191678290349e-07	uptake	1.378191678290349e-07
3339	2	Eggerthella_lenta	EX_so4(e)	3.1161699648404803e-07	uptake	3.1161699648404803e-07
3340	2	Eggerthella_lenta	EX_spmd(e)	1.378191678290349e-07	uptake	1.378191678290349e-07
3341	2	Eggerthella_lenta	EX_thm(e)	1.378191678290349e-07	uptake	1.378191678290349e-07
3342	2	Eggerthella_lenta	EX_trp_L(e)	3.3284100145079236e-06	uptake	3.3284100145079236e-06
3343	2	Eggerthella_lenta	EX_ura(e)	5.074999993696151e-08	uptake	5.074999993696151e-08
3344	2	Eggerthella_lenta	EX_val_L(e)	2.483722657353949e-05	uptake	2.483722657353949e-05
3345	2	Eggerthella_lenta	EX_xan(e)	1.0668133831839743e-05	uptake	1.0668133831839743e-05
3346	2	Eggerthella_lenta	EX_zn2(e)	3.1161699648404803e-07	uptake	3.1161699648404803e-07
3347	2	Eubacterium_rectale	EX_12dgr180(e)	0.00010831486256437707	uptake	0.00010831486256437707
3348	2	Eubacterium_rectale	EX_26dap_M(e)	4.924930174698899e-05	uptake	4.924930174698899e-05
3349	2	Eubacterium_rectale	EX_2dmmq8(e)	1.6399747990079746e-05	uptake	1.6399747990079746e-05
3350	2	Eubacterium_rectale	EX_3mop(e)	-0.0007839197415842916	secretion	0.0007839197415842916
3351	2	Eubacterium_rectale	EX_ac(e)	-0.06607161487519027	secretion	0.06607161487519027
3352	2	Eubacterium_rectale	EX_ala_L(e)	0.0012887844174746318	uptake	0.0012887844174746318
3353	2	Eubacterium_rectale	EX_asn_L(e)	0.009369854243422316	uptake	0.009369854243422316
3354	2	Eubacterium_rectale	EX_ca2(e)	3.1166479979904115e-05	uptake	3.1166479979904115e-05
3355	2	Eubacterium_rectale	EX_cgly(e)	0.00031789040269678876	uptake	0.00031789040269678876
3356	2	Eubacterium_rectale	EX_cl(e)	3.1166479979904115e-05	uptake	3.1166479979904115e-05
3357	2	Eubacterium_rectale	EX_co2(e)	-0.0036968183163881055	secretion	0.0036968183163881055
3358	2	Eubacterium_rectale	EX_cobalt2(e)	3.1166479979904115e-05	uptake	3.1166479979904115e-05
3359	2	Eubacterium_rectale	EX_csn(e)	3.4758693366739414e-07	uptake	3.4758693366739414e-07
3360	2	Eubacterium_rectale	EX_cu2(e)	3.1166479979904115e-05	uptake	3.1166479979904115e-05
3361	2	Eubacterium_rectale	EX_fe2(e)	3.1166479979904115e-05	uptake	3.1166479979904115e-05
3362	2	Eubacterium_rectale	EX_fe3(e)	3.1166479979904115e-05	uptake	3.1166479979904115e-05
3363	2	Eubacterium_rectale	EX_fol(e)	5.0795590270321944e-05	uptake	5.0795590270321944e-05
3364	2	Eubacterium_rectale	EX_for(e)	-0.0757281880608566	secretion	0.0757281880608566
3365	2	Eubacterium_rectale	EX_glc_D(e)	0.009471734029499536	uptake	0.009471734029499536
3366	2	Eubacterium_rectale	EX_glu_L(e)	0.001982595342729144	uptake	0.001982595342729144
3367	2	Eubacterium_rectale	EX_glyc(e)	-9.395958939205712e-05	secretion	9.395958939205712e-05
3368	2	Eubacterium_rectale	EX_glycys(e)	0.00023525438805592944	uptake	0.00023525438805592944
3369	2	Eubacterium_rectale	EX_glygln(e)	0.00037681016582290634	uptake	0.00037681016582290634
3370	2	Eubacterium_rectale	EX_glyglu(e)	0.00021482158412626957	uptake	0.00021482158412626957
3371	2	Eubacterium_rectale	EX_gua(e)	7.243491818495559e-07	uptake	7.243491818495559e-07
3372	2	Eubacterium_rectale	EX_h(e)	-0.015919088439980033	secretion	0.015919088439980033
3373	2	Eubacterium_rectale	EX_h2(e)	-0.06945290267320334	secretion	0.06945290267320334
3374	2	Eubacterium_rectale	EX_h2o(e)	-0.06352453304828501	secretion	0.06352453304828501
3375	2	Eubacterium_rectale	EX_his_L(e)	0.00024246219148311141	uptake	0.00024246219148311141
3376	2	Eubacterium_rectale	EX_hxan(e)	-6.193225605067285e-09	secretion	6.193225605067285e-09
3377	2	Eubacterium_rectale	EX_ile_L(e)	0.0014243993937583799	uptake	0.0014243993937583799
3378	2	Eubacterium_rectale	EX_isobut(e)	-2.011827922197825e-09	secretion	2.011827922197825e-09
3379	2	Eubacterium_rectale	EX_k(e)	3.1166479979904115e-05	uptake	3.1166479979904115e-05
3380	2	Eubacterium_rectale	EX_leu_L(e)	0.001253991610762766	uptake	0.001253991610762766
3381	2	Eubacterium_rectale	EX_lys_L(e)	0.0009577415793842811	uptake	0.0009577415793842811
3382	2	Eubacterium_rectale	EX_malt(e)	0.01851737723978883	uptake	0.01851737723978883
3383	2	Eubacterium_rectale	EX_met_L(e)	0.0003695761574474365	uptake	0.0003695761574474365
3384	2	Eubacterium_rectale	EX_mg2(e)	3.1166479979904115e-05	uptake	3.1166479979904115e-05
3385	2	Eubacterium_rectale	EX_mn2(e)	3.1166479979904115e-05	uptake	3.1166479979904115e-05
3386	2	Eubacterium_rectale	EX_mqn7(e)	3.551828796094988e-11	uptake	3.551828796094988e-11
3387	2	Eubacterium_rectale	EX_mqn8(e)	1.970892353404418e-05	uptake	1.970892353404418e-05
3388	2	Eubacterium_rectale	EX_na1(e)	0.029399442136036284	uptake	0.029399442136036284
3389	2	Eubacterium_rectale	EX_nac(e)	6.233295995980815e-05	uptake	6.233295995980815e-05
3390	2	Eubacterium_rectale	EX_nh4(e)	-0.01878344859567558	secretion	0.01878344859567558
3391	2	Eubacterium_rectale	EX_o2(e)	0.00014561630745994753	uptake	0.00014561630745994753
3392	2	Eubacterium_rectale	EX_pcresol(e)	-4.5050232808209827e-11	secretion	4.5050232808209827e-11
3393	2	Eubacterium_rectale	EX_phe_L(e)	0.0005212800633806972	uptake	0.0005212800633806972
3394	2	Eubacterium_rectale	EX_pheme(e)	1.693186342344066e-05	uptake	1.693186342344066e-05
3395	2	Eubacterium_rectale	EX_pi(e)	0.0035824514821585626	uptake	0.0035824514821585626
3396	2	Eubacterium_rectale	EX_pnto_R(e)	6.026583942632645e-05	uptake	6.026583942632645e-05
3397	2	Eubacterium_rectale	EX_ppa(e)	-0.006211594186317087	secretion	0.006211594186317087
3398	2	Eubacterium_rectale	EX_pro_L(e)	0.0005022711348192817	uptake	0.0005022711348192817
3399	2	Eubacterium_rectale	EX_ptrc(e)	2.7986380024373823e-05	uptake	2.7986380024373823e-05
3400	2	Eubacterium_rectale	EX_pydx(e)	5.825762368588018e-05	uptake	5.825762368588018e-05
3401	2	Eubacterium_rectale	EX_q8(e)	1.6931863423440666e-05	uptake	1.6931863423440666e-05
3402	2	Eubacterium_rectale	EX_ribflv(e)	6.233295995980823e-05	uptake	6.233295995980823e-05
3403	2	Eubacterium_rectale	EX_ser_L(e)	0.0017365036822958656	uptake	0.0017365036822958656
3404	2	Eubacterium_rectale	EX_sheme(e)	1.693186342344066e-05	uptake	1.693186342344066e-05
3405	2	Eubacterium_rectale	EX_so4(e)	3.1166479979904115e-05	uptake	3.1166479979904115e-05
3406	2	Eubacterium_rectale	EX_spmd(e)	1.693186342344066e-05	uptake	1.693186342344066e-05
3407	2	Eubacterium_rectale	EX_succ(e)	-0.005155690106608313	secretion	0.005155690106608313
3408	2	Eubacterium_rectale	EX_thm(e)	1.738948013623006e-05	uptake	1.738948013623006e-05
3409	2	Eubacterium_rectale	EX_thr_L(e)	0.00666008811021874	uptake	0.00666008811021874
3410	2	Eubacterium_rectale	EX_thymd(e)	6.226982626611196e-05	uptake	6.226982626611196e-05
3411	2	Eubacterium_rectale	EX_trp_L(e)	0.0001612376985439689	uptake	0.0001612376985439689
3412	2	Eubacterium_rectale	EX_tyr_L(e)	0.0003285261481500541	uptake	0.0003285261481500541
3413	2	Eubacterium_rectale	EX_ura(e)	3.531628353530669e-07	uptake	3.531628353530669e-07
3414	2	Eubacterium_rectale	EX_val_L(e)	0.0012732895177942406	uptake	0.0012732895177942406
3415	2	Eubacterium_rectale	EX_xan(e)	0.0002459976727755598	uptake	0.0002459976727755598
3416	2	Eubacterium_rectale	EX_zn2(e)	3.1166479979904115e-05	uptake	3.1166479979904115e-05
3417	2	Faecalibacterium_prausnitzii	EX_ac(e)	-0.0006827439716069214	secretion	0.0006827439716069214
3418	2	Faecalibacterium_prausnitzii	EX_acald(e)	-3.758409431007803e-08	secretion	3.758409431007803e-08
3419	2	Faecalibacterium_prausnitzii	EX_ade(e)	2.267173645025715e-13	uptake	2.267173645025715e-13
3420	2	Faecalibacterium_prausnitzii	EX_ala_L(e)	1.307946424150972e-05	uptake	1.307946424150972e-05
3421	2	Faecalibacterium_prausnitzii	EX_arg_L(e)	4.772142652440673e-06	uptake	4.772142652440673e-06
3422	2	Faecalibacterium_prausnitzii	EX_asn_L(e)	0.0003824545665148271	uptake	0.0003824545665148271
3423	2	Faecalibacterium_prausnitzii	EX_ca2(e)	1.627004641685371e-07	uptake	1.627004641685371e-07
3424	2	Faecalibacterium_prausnitzii	EX_cgly(e)	1.628516457425797e-06	uptake	1.628516457425797e-06
3425	2	Faecalibacterium_prausnitzii	EX_cl(e)	1.627004641685371e-07	uptake	1.627004641685371e-07
3426	2	Faecalibacterium_prausnitzii	EX_co2(e)	-8.689998360628686e-05	secretion	8.689998360628686e-05
3427	2	Faecalibacterium_prausnitzii	EX_cobalt2(e)	1.627004641685371e-07	uptake	1.627004641685371e-07
3428	2	Faecalibacterium_prausnitzii	EX_cu2(e)	1.627004641685371e-07	uptake	1.627004641685371e-07
3429	2	Faecalibacterium_prausnitzii	EX_cys_L(e)	1.809759781971266e-06	uptake	1.809759781971266e-06
3430	2	Faecalibacterium_prausnitzii	EX_fe2(e)	1.627004641685371e-07	uptake	1.627004641685371e-07
3431	2	Faecalibacterium_prausnitzii	EX_fe3(e)	1.627004641685371e-07	uptake	1.627004641685371e-07
3432	2	Faecalibacterium_prausnitzii	EX_fol(e)	2.9479403286401794e-07	uptake	2.9479403286401794e-07
3433	2	Faecalibacterium_prausnitzii	EX_for(e)	-0.0009942755250614906	secretion	0.0009942755250614906
3434	2	Faecalibacterium_prausnitzii	EX_fru(e)	-2.5267961836687767e-05	secretion	2.5267961836687767e-05
3435	2	Faecalibacterium_prausnitzii	EX_glc_D(e)	0.0004042844552019139	uptake	0.0004042844552019139
3436	2	Faecalibacterium_prausnitzii	EX_glyc(e)	-2.7743137925013165e-05	secretion	2.7743137925013165e-05
3437	2	Faecalibacterium_prausnitzii	EX_glygln(e)	1.1470758142063299e-05	uptake	1.1470758142063299e-05
3438	2	Faecalibacterium_prausnitzii	EX_h(e)	0.00032896864126656677	uptake	0.00032896864126656677
3439	2	Faecalibacterium_prausnitzii	EX_h2o(e)	-0.00025560473916303936	secretion	0.00025560473916303936
3440	2	Faecalibacterium_prausnitzii	EX_his_L(e)	1.7784508113599742e-06	uptake	1.7784508113599742e-06
3441	2	Faecalibacterium_prausnitzii	EX_ile_L(e)	6.707361495607646e-06	uptake	6.707361495607646e-06
3442	2	Faecalibacterium_prausnitzii	EX_k(e)	1.627004641685371e-07	uptake	1.627004641685371e-07
3443	2	Faecalibacterium_prausnitzii	EX_leu_L(e)	8.948731802995602e-06	uptake	8.948731802995602e-06
3444	2	Faecalibacterium_prausnitzii	EX_lys_L(e)	6.758352360690132e-06	uptake	6.758352360690132e-06
3445	2	Faecalibacterium_prausnitzii	EX_malt(e)	6.805660612034933e-05	uptake	6.805660612034933e-05
3446	2	Faecalibacterium_prausnitzii	EX_met_L(e)	2.940468225187418e-06	uptake	2.940468225187418e-06
3447	2	Faecalibacterium_prausnitzii	EX_mg2(e)	1.627004641685371e-07	uptake	1.627004641685371e-07
3448	2	Faecalibacterium_prausnitzii	EX_mma(e)	-5.630599763774126e-07	secretion	5.630599763774126e-07
3449	2	Faecalibacterium_prausnitzii	EX_mn2(e)	1.627004641685371e-07	uptake	1.627004641685371e-07
3450	2	Faecalibacterium_prausnitzii	EX_na1(e)	0.05228444866449769	uptake	0.05228444866449769
3451	2	Faecalibacterium_prausnitzii	EX_nac(e)	3.254009283370836e-07	uptake	3.254009283370836e-07
3452	2	Faecalibacterium_prausnitzii	EX_nh4(e)	-0.0007853344197709139	secretion	0.0007853344197709139
3453	2	Faecalibacterium_prausnitzii	EX_ocdca(e)	0.00011072626912208387	uptake	0.00011072626912208387
3454	2	Faecalibacterium_prausnitzii	EX_pi(e)	8.243623931963359e-05	uptake	8.243623931963359e-05
3455	2	Faecalibacterium_prausnitzii	EX_pnto_R(e)	3.254009283370765e-07	uptake	3.254009283370765e-07
3456	2	Faecalibacterium_prausnitzii	EX_pro_L(e)	3.7704774386843775e-06	uptake	3.7704774386843775e-06
3457	2	Faecalibacterium_prausnitzii	EX_ptrc(e)	1.965288081926417e-07	uptake	1.965288081926417e-07
3458	2	Faecalibacterium_prausnitzii	EX_pydx(e)	1.6270046416851015e-07	uptake	1.6270046416851015e-07
3459	2	Faecalibacterium_prausnitzii	EX_ribflv(e)	3.254009283370742e-07	uptake	3.254009283370742e-07
3460	2	Faecalibacterium_prausnitzii	EX_ser_L(e)	0.00036504327069085223	uptake	0.00036504327069085223
3461	2	Faecalibacterium_prausnitzii	EX_so4(e)	2.1931756702940695e-05	uptake	2.1931756702940695e-05
3462	2	Faecalibacterium_prausnitzii	EX_spmd(e)	2.1882001488137293e-12	uptake	2.1882001488137293e-12
3463	2	Faecalibacterium_prausnitzii	EX_succ(e)	-1.655288859650907e-05	secretion	1.655288859650907e-05
3464	2	Faecalibacterium_prausnitzii	EX_thm(e)	9.826467762133944e-08	uptake	9.826467762133944e-08
3465	2	Faecalibacterium_prausnitzii	EX_thymd(e)	5.213041134128692e-12	uptake	5.213041134128692e-12
3466	2	Faecalibacterium_prausnitzii	EX_trp_L(e)	1.129554923914637e-06	uptake	1.129554923914637e-06
3467	2	Faecalibacterium_prausnitzii	EX_tyr_L(e)	1.3700251404030035e-10	uptake	1.3700251404030035e-10
3468	2	Faecalibacterium_prausnitzii	EX_ura(e)	2.2186044880175147e-13	uptake	2.2186044880175147e-13
3469	2	Faecalibacterium_prausnitzii	EX_val_L(e)	7.204522430161893e-06	uptake	7.204522430161893e-06
3470	2	Faecalibacterium_prausnitzii	EX_xan(e)	2.532381280116e-06	uptake	2.532381280116e-06
3471	2	Faecalibacterium_prausnitzii	EX_zn2(e)	1.627004641685371e-07	uptake	1.627004641685371e-07
3472	2	Parabacteroides_johnsonii	EX_26dap_M(e)	6.4693051020555596e-06	uptake	6.4693051020555596e-06
3473	2	Parabacteroides_johnsonii	EX_4abz(e)	8.819347084512829e-07	uptake	8.819347084512829e-07
3474	2	Parabacteroides_johnsonii	EX_4hbz(e)	-0.0054127103090254826	secretion	0.0054127103090254826
3475	2	Parabacteroides_johnsonii	EX_ac(e)	-0.00026471148488239985	secretion	0.00026471148488239985
3476	2	Parabacteroides_johnsonii	EX_adn(e)	-0.0007685229486026481	secretion	0.0007685229486026481
3477	2	Parabacteroides_johnsonii	EX_alagln(e)	0.0001731672130763961	uptake	0.0001731672130763961
3478	2	Parabacteroides_johnsonii	EX_arab_L(e)	0.0031614833246019405	uptake	0.0031614833246019405
3479	2	Parabacteroides_johnsonii	EX_arg_L(e)	0.025323853532792904	uptake	0.025323853532792904
3480	2	Parabacteroides_johnsonii	EX_ca2(e)	1.6144625487370127e-06	uptake	1.6144625487370127e-06
3481	2	Parabacteroides_johnsonii	EX_cl(e)	1.6144625487370127e-06	uptake	1.6144625487370127e-06
3482	2	Parabacteroides_johnsonii	EX_co2(e)	-0.06684862971433647	secretion	0.06684862971433647
3483	2	Parabacteroides_johnsonii	EX_cobalt2(e)	1.6144625487370127e-06	uptake	1.6144625487370127e-06
3484	2	Parabacteroides_johnsonii	EX_cu2(e)	1.6144625487370127e-06	uptake	1.6144625487370127e-06
3485	2	Parabacteroides_johnsonii	EX_cys_L(e)	2.5359777340264313e-05	uptake	2.5359777340264313e-05
3486	2	Parabacteroides_johnsonii	EX_cytd(e)	-0.00018306765940851418	secretion	0.00018306765940851418
3487	2	Parabacteroides_johnsonii	EX_dad_2(e)	-0.0007831445150340645	secretion	0.0007831445150340645
3488	2	Parabacteroides_johnsonii	EX_etoh(e)	-0.018162364807894044	secretion	0.018162364807894044
3489	2	Parabacteroides_johnsonii	EX_fe2(e)	9.554257160953705e-07	uptake	9.554257160953705e-07
3490	2	Parabacteroides_johnsonii	EX_fe3(e)	3.586189285976385e-06	uptake	3.586189285976385e-06
3491	2	Parabacteroides_johnsonii	EX_fol(e)	3.1625734264763217e-06	uptake	3.1625734264763217e-06
3492	2	Parabacteroides_johnsonii	EX_gam(e)	-0.0003564723850472127	secretion	0.0003564723850472127
3493	2	Parabacteroides_johnsonii	EX_glc_D(e)	0.039533981961214035	uptake	0.039533981961214035
3494	2	Parabacteroides_johnsonii	EX_glyclt(e)	-4.7001655434152336e-12	secretion	4.7001655434152336e-12
3495	2	Parabacteroides_johnsonii	EX_glycys(e)	2.660817358745103e-05	uptake	2.660817358745103e-05
3496	2	Parabacteroides_johnsonii	EX_glygln(e)	7.326009504916671e-05	uptake	7.326009504916671e-05
3497	2	Parabacteroides_johnsonii	EX_glyglu(e)	0.00018131961382827983	uptake	0.00018131961382827983
3498	2	Parabacteroides_johnsonii	EX_h(e)	0.001736537086689556	uptake	0.001736537086689556
3499	2	Parabacteroides_johnsonii	EX_h2o(e)	0.01108692952726872	uptake	0.01108692952726872
3500	2	Parabacteroides_johnsonii	EX_ins(e)	-0.0013741343407766453	secretion	0.0013741343407766453
3501	2	Parabacteroides_johnsonii	EX_isobut(e)	-0.005213616968687115	secretion	0.005213616968687115
3502	2	Parabacteroides_johnsonii	EX_k(e)	1.6144625487370127e-06	uptake	1.6144625487370127e-06
3503	2	Parabacteroides_johnsonii	EX_leu_L(e)	0.00029275492828192344	uptake	0.00029275492828192344
3504	2	Parabacteroides_johnsonii	EX_lys_L(e)	8.430497322983976e-05	uptake	8.430497322983976e-05
3505	2	Parabacteroides_johnsonii	EX_meoh(e)	-0.0005862648477287972	secretion	0.0005862648477287972
3506	2	Parabacteroides_johnsonii	EX_met_L(e)	0.0011767421720113855	uptake	0.0011767421720113855
3507	2	Parabacteroides_johnsonii	EX_mg2(e)	1.6144625487370127e-06	uptake	1.6144625487370127e-06
3508	2	Parabacteroides_johnsonii	EX_mn2(e)	1.6144625487370127e-06	uptake	1.6144625487370127e-06
3509	2	Parabacteroides_johnsonii	EX_mqn8(e)	-0.0001081092001368477	secretion	0.0001081092001368477
3510	2	Parabacteroides_johnsonii	EX_nac(e)	3.2289250974691275e-06	uptake	3.2289250974691275e-06
3511	2	Parabacteroides_johnsonii	EX_nh4(e)	-0.0586714424169287	secretion	0.0586714424169287
3512	2	Parabacteroides_johnsonii	EX_no3(e)	7.316054663550666e-05	uptake	7.316054663550666e-05
3513	2	Parabacteroides_johnsonii	EX_o2(e)	1.2569854718472845e-05	uptake	1.2569854718472845e-05
3514	2	Parabacteroides_johnsonii	EX_ocdca(e)	0.00014421529522570678	uptake	0.00014421529522570678
3515	2	Parabacteroides_johnsonii	EX_orn(e)	-0.020330345245641396	secretion	0.020330345245641396
3516	2	Parabacteroides_johnsonii	EX_pac(e)	-0.00762139912422836	secretion	0.00762139912422836
3517	2	Parabacteroides_johnsonii	EX_phe_L(e)	7.18252676455538e-05	uptake	7.18252676455538e-05
3518	2	Parabacteroides_johnsonii	EX_pheme(e)	6.887028453589637e-07	uptake	6.887028453589637e-07
3519	2	Parabacteroides_johnsonii	EX_pi(e)	0.0016268464395279133	uptake	0.0016268464395279133
3520	2	Parabacteroides_johnsonii	EX_ppa(e)	-0.03945709788367629	secretion	0.03945709788367629
3521	2	Parabacteroides_johnsonii	EX_ppi(e)	-0.0020803642602758928	secretion	0.0020803642602758928
3522	2	Parabacteroides_johnsonii	EX_ptrc(e)	-0.006550113501561128	secretion	0.006550113501561128
3523	2	Parabacteroides_johnsonii	EX_pydam(e)	1.5973262660040466e-06	uptake	1.5973262660040466e-06
3524	2	Parabacteroides_johnsonii	EX_pydx(e)	1.6063030880147972e-06	uptake	1.6063030880147972e-06
3525	2	Parabacteroides_johnsonii	EX_pydxn(e)	1.4702364525794552e-06	uptake	1.4702364525794552e-06
3526	2	Parabacteroides_johnsonii	EX_q8(e)	4.091007343267417e-07	uptake	4.091007343267417e-07
3527	2	Parabacteroides_johnsonii	EX_sheme(e)	3.102752207996258e-07	uptake	3.102752207996258e-07
3528	2	Parabacteroides_johnsonii	EX_so4(e)	1.6144625487370127e-06	uptake	1.6144625487370127e-06
3529	2	Parabacteroides_johnsonii	EX_spmd(e)	3.102752207996258e-07	uptake	3.102752207996258e-07
3530	2	Parabacteroides_johnsonii	EX_succ(e)	-0.00014461207978174964	secretion	0.00014461207978174964
3531	2	Parabacteroides_johnsonii	EX_thm(e)	3.0697181166138917e-07	uptake	3.0697181166138917e-07
3532	2	Parabacteroides_johnsonii	EX_thr_L(e)	0.00022776534251748253	uptake	0.00022776534251748253
3533	2	Parabacteroides_johnsonii	EX_thymd(e)	8.858882108141659e-06	uptake	8.858882108141659e-06
3534	2	Parabacteroides_johnsonii	EX_tyr_L(e)	0.0044396479836282705	uptake	0.0044396479836282705
3535	2	Parabacteroides_johnsonii	EX_ura(e)	9.685426247827826e-08	uptake	9.685426247827826e-08
3536	2	Parabacteroides_johnsonii	EX_val_L(e)	0.004449938408999902	uptake	0.004449938408999902
3537	2	Parabacteroides_johnsonii	EX_zn2(e)	1.6144625487370127e-06	uptake	1.6144625487370127e-06
3538	2	Prevotella_copri	EX_26dap_M(e)	0.00023339064211476618	uptake	0.00023339064211476618
3539	2	Prevotella_copri	EX_2dmmq8(e)	1.8073303480972045e-06	uptake	1.8073303480972045e-06
3540	2	Prevotella_copri	EX_2mbut(e)	-0.003121879598743982	secretion	0.003121879598743982
3541	2	Prevotella_copri	EX_4abz(e)	9.639344465297907e-07	uptake	9.639344465297907e-07
3542	2	Prevotella_copri	EX_ac(e)	-0.07763698450930508	secretion	0.07763698450930508
3543	2	Prevotella_copri	EX_adn(e)	-0.0006482922799732828	secretion	0.0006482922799732828
3544	2	Prevotella_copri	EX_adocbl(e)	-1.0086105384116923e-09	secretion	1.0086105384116923e-09
3545	2	Prevotella_copri	EX_ala_L(e)	0.004492947537607057	uptake	0.004492947537607057
3546	2	Prevotella_copri	EX_alagln(e)	0.00026548207143004194	uptake	0.00026548207143004194
3547	2	Prevotella_copri	EX_arab_L(e)	0.04981113114893474	uptake	0.04981113114893474
3548	2	Prevotella_copri	EX_arg_L(e)	0.050883409478079435	uptake	0.050883409478079435
3549	2	Prevotella_copri	EX_asn_L(e)	0.003069228403997157	uptake	0.003069228403997157
3550	2	Prevotella_copri	EX_asp_L(e)	0.0009666630329494978	uptake	0.0009666630329494978
3551	2	Prevotella_copri	EX_ca2(e)	6.115622820565564e-06	uptake	6.115622820565564e-06
3552	2	Prevotella_copri	EX_cbl1(e)	1.0086105384116983e-09	uptake	1.0086105384116983e-09
3553	2	Prevotella_copri	EX_cgly(e)	0.00023428322716613785	uptake	0.00023428322716613785
3554	2	Prevotella_copri	EX_cl(e)	6.115622820565564e-06	uptake	6.115622820565564e-06
3555	2	Prevotella_copri	EX_co2(e)	-0.11225756108437648	secretion	0.11225756108437648
3556	2	Prevotella_copri	EX_cobalt2(e)	6.115622820565564e-06	uptake	6.115622820565564e-06
3557	2	Prevotella_copri	EX_csn(e)	2.520147306630434e-07	uptake	2.520147306630434e-07
3558	2	Prevotella_copri	EX_cu2(e)	6.115622820565564e-06	uptake	6.115622820565564e-06
3559	2	Prevotella_copri	EX_cys_L(e)	0.019745672141875212	uptake	0.019745672141875212
3560	2	Prevotella_copri	EX_dad_2(e)	-0.0003412726801652879	secretion	0.0003412726801652879
3561	2	Prevotella_copri	EX_fe2(e)	1.3779502544501457e-05	uptake	1.3779502544501457e-05
3562	2	Prevotella_copri	EX_fe3(e)	1.6104505525455735e-11	uptake	1.6104505525455735e-11
3563	2	Prevotella_copri	EX_fol(e)	2.5286133951104943e-05	uptake	2.5286133951104943e-05
3564	2	Prevotella_copri	EX_for(e)	-0.12606609954084258	secretion	0.12606609954084258
3565	2	Prevotella_copri	EX_fru(e)	-0.007180672716279083	secretion	0.007180672716279083
3566	2	Prevotella_copri	EX_gcald(e)	-1.0701874429105063e-06	secretion	1.0701874429105063e-06
3567	2	Prevotella_copri	EX_glc_D(e)	0.024424981020128002	uptake	0.024424981020128002
3568	2	Prevotella_copri	EX_gln_L(e)	0.003885231647035585	uptake	0.003885231647035585
3569	2	Prevotella_copri	EX_glu_L(e)	0.001565787596360186	uptake	0.001565787596360186
3570	2	Prevotella_copri	EX_glycys(e)	0.00023221436086480812	uptake	0.00023221436086480812
3571	2	Prevotella_copri	EX_glygln(e)	0.0002788865734404544	uptake	0.0002788865734404544
3572	2	Prevotella_copri	EX_glyglu(e)	0.0002387262813198326	uptake	0.0002387262813198326
3573	2	Prevotella_copri	EX_gsn(e)	-0.003525901182769942	secretion	0.003525901182769942
3574	2	Prevotella_copri	EX_gua(e)	2.5296769797529785e-07	uptake	2.5296769797529785e-07
3575	2	Prevotella_copri	EX_h(e)	-0.054357751029063664	secretion	0.054357751029063664
3576	2	Prevotella_copri	EX_h2o(e)	0.12016370809311128	uptake	0.12016370809311128
3577	2	Prevotella_copri	EX_h2s(e)	-0.019658201295680813	secretion	0.019658201295680813
3578	2	Prevotella_copri	EX_his_L(e)	0.0005061362944480051	uptake	0.0005061362944480051
3579	2	Prevotella_copri	EX_ile_L(e)	0.0036900495708506774	uptake	0.0036900495708506774
3580	2	Prevotella_copri	EX_indole(e)	-0.001619836865240412	secretion	0.001619836865240412
3581	2	Prevotella_copri	EX_isobut(e)	-7.935368778744325e-09	secretion	7.935368778744325e-09
3582	2	Prevotella_copri	EX_k(e)	6.115622820565564e-06	uptake	6.115622820565564e-06
3583	2	Prevotella_copri	EX_leu_L(e)	0.00130044566404432	uptake	0.00130044566404432
3584	2	Prevotella_copri	EX_lys_L(e)	0.0005161324698718435	uptake	0.0005161324698718435
3585	2	Prevotella_copri	EX_malt(e)	0.020040125324484747	uptake	0.020040125324484747
3586	2	Prevotella_copri	EX_met_L(e)	0.00026708023434159306	uptake	0.00026708023434159306
3587	2	Prevotella_copri	EX_mg2(e)	6.115622820565564e-06	uptake	6.115622820565564e-06
3588	2	Prevotella_copri	EX_mn2(e)	6.115622820565564e-06	uptake	6.115622820565564e-06
3589	2	Prevotella_copri	EX_mqn8(e)	0.0002339462876762516	uptake	0.0002339462876762516
3590	2	Prevotella_copri	EX_ncam(e)	1.4402370112981443e-05	uptake	1.4402370112981443e-05
3591	2	Prevotella_copri	EX_nh4(e)	-0.14467699660779654	secretion	0.14467699660779654
3592	2	Prevotella_copri	EX_o2(e)	0.00023069411990404978	uptake	0.00023069411990404978
3593	2	Prevotella_copri	EX_ocdca(e)	0.0002131275224793504	uptake	0.0002131275224793504
3594	2	Prevotella_copri	EX_phe_L(e)	0.0002794079086104951	uptake	0.0002794079086104951
3595	2	Prevotella_copri	EX_pi(e)	0.0043784188903923495	uptake	0.0043784188903923495
3596	2	Prevotella_copri	EX_pnto_R(e)	1.2231245641131105e-05	uptake	1.2231245641131105e-05
3597	2	Prevotella_copri	EX_ppa(e)	-0.03593805303761744	secretion	0.03593805303761744
3598	2	Prevotella_copri	EX_pro_L(e)	0.0003333340639506859	uptake	0.0003333340639506859
3599	2	Prevotella_copri	EX_ptrc(e)	-0.05043217267657193	secretion	0.05043217267657193
3600	2	Prevotella_copri	EX_pydx(e)	7.403793248055334e-06	uptake	7.403793248055334e-06
3601	2	Prevotella_copri	EX_pydx5p(e)	-0.0009640825482299791	secretion	0.0009640825482299791
3602	2	Prevotella_copri	EX_ribflv(e)	-7.361535169109857e-05	secretion	7.361535169109857e-05
3603	2	Prevotella_copri	EX_ser_L(e)	0.014840483815177713	uptake	0.014840483815177713
3604	2	Prevotella_copri	EX_so4(e)	6.115622820565564e-06	uptake	6.115622820565564e-06
3605	2	Prevotella_copri	EX_spmd(e)	5.1529238723976214e-06	uptake	5.1529238723976214e-06
3606	2	Prevotella_copri	EX_thm(e)	6.41810431759059e-06	uptake	6.41810431759059e-06
3607	2	Prevotella_copri	EX_thr_L(e)	0.00416843881781641	uptake	0.00416843881781641
3608	2	Prevotella_copri	EX_thymd(e)	8.316377089201353e-05	uptake	8.316377089201353e-05
3609	2	Prevotella_copri	EX_trp_L(e)	0.0016869870590338217	uptake	0.0016869870590338217
3610	2	Prevotella_copri	EX_tyr_L(e)	0.00021756187681289934	uptake	0.00021756187681289934
3611	2	Prevotella_copri	EX_ura(e)	2.48217340491112e-07	uptake	2.48217340491112e-07
3612	2	Prevotella_copri	EX_val_L(e)	0.0006368899540100826	uptake	0.0006368899540100826
3613	2	Prevotella_copri	EX_xan(e)	9.814769819812293e-05	uptake	9.814769819812293e-05
3614	2	Prevotella_copri	EX_zn2(e)	6.115622820565564e-06	uptake	6.115622820565564e-06
3615	2	Roseburia_intestinalis	EX_26dap_M(e)	1.986196547455811e-05	uptake	1.986196547455811e-05
3616	2	Roseburia_intestinalis	EX_ac(e)	-0.00033345381828419333	secretion	0.00033345381828419333
3617	2	Roseburia_intestinalis	EX_acald(e)	-1.5411081349478933e-05	secretion	1.5411081349478933e-05
3618	2	Roseburia_intestinalis	EX_ala_L(e)	9.020810331586476e-06	uptake	9.020810331586476e-06
3619	2	Roseburia_intestinalis	EX_alagln(e)	2.9865949911601038e-05	uptake	2.9865949911601038e-05
3620	2	Roseburia_intestinalis	EX_but(e)	-0.00015071473818104486	secretion	0.00015071473818104486
3621	2	Roseburia_intestinalis	EX_ca2(e)	1.922216314430207e-07	uptake	1.922216314430207e-07
3622	2	Roseburia_intestinalis	EX_cl(e)	1.922216314430207e-07	uptake	1.922216314430207e-07
3623	2	Roseburia_intestinalis	EX_co2(e)	-3.1188304699489686e-05	secretion	3.1188304699489686e-05
3624	2	Roseburia_intestinalis	EX_cobalt2(e)	1.922216314430207e-07	uptake	1.922216314430207e-07
3625	2	Roseburia_intestinalis	EX_csn(e)	-5.018474106605147e-07	secretion	5.018474106605147e-07
3626	2	Roseburia_intestinalis	EX_cu2(e)	1.922216314430207e-07	uptake	1.922216314430207e-07
3627	2	Roseburia_intestinalis	EX_cys_L(e)	2.703367446573855e-06	uptake	2.703367446573855e-06
3628	2	Roseburia_intestinalis	EX_etoh(e)	-9.22839852939109e-11	secretion	9.22839852939109e-11
3629	2	Roseburia_intestinalis	EX_fe2(e)	1.922216314430207e-07	uptake	1.922216314430207e-07
3630	2	Roseburia_intestinalis	EX_fe3(e)	1.922216314430207e-07	uptake	1.922216314430207e-07
3631	2	Roseburia_intestinalis	EX_fol(e)	1.9435122622902743e-07	uptake	1.9435122622902743e-07
3632	2	Roseburia_intestinalis	EX_for(e)	-0.0006790379696322756	secretion	0.0006790379696322756
3633	2	Roseburia_intestinalis	EX_fum(e)	-6.375406614486513e-10	secretion	6.375406614486513e-10
3634	2	Roseburia_intestinalis	EX_glu_L(e)	9.624324747047832e-06	uptake	9.624324747047832e-06
3635	2	Roseburia_intestinalis	EX_glyc(e)	-4.660719722339093e-06	secretion	4.660719722339093e-06
3636	2	Roseburia_intestinalis	EX_glycys(e)	1.3221592274386881e-06	uptake	1.3221592274386881e-06
3637	2	Roseburia_intestinalis	EX_glygln(e)	2.4704463798356957e-10	uptake	2.4704463798356957e-10
3638	2	Roseburia_intestinalis	EX_glyglu(e)	6.356178485495199e-06	uptake	6.356178485495199e-06
3639	2	Roseburia_intestinalis	EX_h(e)	-0.000713891342149651	secretion	0.000713891342149651
3640	2	Roseburia_intestinalis	EX_h2(e)	-0.0017706495428106267	secretion	0.0017706495428106267
3641	2	Roseburia_intestinalis	EX_h2o(e)	-0.00044276056290915093	secretion	0.00044276056290915093
3642	2	Roseburia_intestinalis	EX_hxan(e)	-0.00010220610779564442	secretion	0.00010220610779564442
3643	2	Roseburia_intestinalis	EX_ile_L(e)	3.078693517491791e-05	uptake	3.078693517491791e-05
3644	2	Roseburia_intestinalis	EX_k(e)	1.922216314430207e-07	uptake	1.922216314430207e-07
3645	2	Roseburia_intestinalis	EX_leu_L(e)	1.0943526475210206e-05	uptake	1.0943526475210206e-05
3646	2	Roseburia_intestinalis	EX_malt(e)	0.00012079499137266068	uptake	0.00012079499137266068
3647	2	Roseburia_intestinalis	EX_met_L(e)	3.5920609507942915e-06	uptake	3.5920609507942915e-06
3648	2	Roseburia_intestinalis	EX_mg2(e)	1.922216314430207e-07	uptake	1.922216314430207e-07
3649	2	Roseburia_intestinalis	EX_mn2(e)	1.922216314430207e-07	uptake	1.922216314430207e-07
3650	2	Roseburia_intestinalis	EX_mqn7(e)	1.2956748415268404e-07	uptake	1.2956748415268404e-07
3651	2	Roseburia_intestinalis	EX_na1(e)	0.033454543144661064	uptake	0.033454543144661064
3652	2	Roseburia_intestinalis	EX_nac(e)	3.844432628860489e-07	uptake	3.844432628860489e-07
3653	2	Roseburia_intestinalis	EX_nh4(e)	5.314411877182585e-05	uptake	5.314411877182585e-05
3654	2	Roseburia_intestinalis	EX_o2(e)	1.4193323727398208e-05	uptake	1.4193323727398208e-05
3655	2	Roseburia_intestinalis	EX_ocdca(e)	7.878887239417923e-06	uptake	7.878887239417923e-06
3656	2	Roseburia_intestinalis	EX_pheme(e)	6.478374207634202e-08	uptake	6.478374207634202e-08
3657	2	Roseburia_intestinalis	EX_pi(e)	4.5459791772220006e-05	uptake	4.5459791772220006e-05
3658	2	Roseburia_intestinalis	EX_pnto_R(e)	3.821969048870544e-07	uptake	3.821969048870544e-07
3659	2	Roseburia_intestinalis	EX_ppa(e)	-2.7833730951140218e-05	secretion	2.7833730951140218e-05
3660	2	Roseburia_intestinalis	EX_pro_L(e)	4.829529325044313e-06	uptake	4.829529325044313e-06
3661	2	Roseburia_intestinalis	EX_ptrc(e)	6.842512192548157e-08	uptake	6.842512192548157e-08
3662	2	Roseburia_intestinalis	EX_pydx(e)	1.9222163144302067e-07	uptake	1.9222163144302067e-07
3663	2	Roseburia_intestinalis	EX_ribflv(e)	3.844432628860414e-07	uptake	3.844432628860414e-07
3664	2	Roseburia_intestinalis	EX_ser_L(e)	0.0002337434562019245	uptake	0.0002337434562019245
3665	2	Roseburia_intestinalis	EX_so4(e)	1.922216314430207e-07	uptake	1.922216314430207e-07
3666	2	Roseburia_intestinalis	EX_spmd(e)	6.31146964924204e-08	uptake	6.31146964924204e-08
3667	2	Roseburia_intestinalis	EX_succ(e)	-1.3110361929765644e-05	secretion	1.3110361929765644e-05
3668	2	Roseburia_intestinalis	EX_thm(e)	6.478374207634204e-08	uptake	6.478374207634204e-08
3669	2	Roseburia_intestinalis	EX_trp_L(e)	1.3447534340089177e-06	uptake	1.3447534340089177e-06
3670	2	Roseburia_intestinalis	EX_ura(e)	8.375221373314901e-08	uptake	8.375221373314901e-08
3671	2	Roseburia_intestinalis	EX_val_L(e)	1.5172199587083595e-05	uptake	1.5172199587083595e-05
3672	2	Roseburia_intestinalis	EX_zn2(e)	1.922216314430207e-07	uptake	1.922216314430207e-07
3673	3	Anaerostipes_caccae	EX_12dgr180(e)	3.85007334675378e-06	uptake	3.85007334675378e-06
3674	3	Anaerostipes_caccae	EX_26dap_M(e)	0.000126828562213954	uptake	0.000126828562213954
3675	3	Anaerostipes_caccae	EX_ac(e)	-0.030490376627463744	secretion	0.030490376627463744
3676	3	Anaerostipes_caccae	EX_acald(e)	-0.06938593340092293	secretion	0.06938593340092293
3677	3	Anaerostipes_caccae	EX_ala_L(e)	0.0013485527697470652	uptake	0.0013485527697470652
3678	3	Anaerostipes_caccae	EX_arab_L(e)	0.07703341611957952	uptake	0.07703341611957952
3679	3	Anaerostipes_caccae	EX_arg_L(e)	0.00041352961846847884	uptake	0.00041352961846847884
3680	3	Anaerostipes_caccae	EX_but(e)	-0.09880185544466802	secretion	0.09880185544466802
3681	3	Anaerostipes_caccae	EX_ca2(e)	1.2554962367900306e-05	uptake	1.2554962367900306e-05
3682	3	Anaerostipes_caccae	EX_cgly(e)	0.00014362077464318823	uptake	0.00014362077464318823
3683	3	Anaerostipes_caccae	EX_cl(e)	1.2554962367900306e-05	uptake	1.2554962367900306e-05
3684	3	Anaerostipes_caccae	EX_co2(e)	-0.04219658130089279	secretion	0.04219658130089279
3685	3	Anaerostipes_caccae	EX_cobalt2(e)	1.2554962367900306e-05	uptake	1.2554962367900306e-05
3686	3	Anaerostipes_caccae	EX_cu2(e)	1.2554962367900306e-05	uptake	1.2554962367900306e-05
3687	3	Anaerostipes_caccae	EX_etoh(e)	-0.003631529741021678	secretion	0.003631529741021678
3688	3	Anaerostipes_caccae	EX_fe2(e)	1.6786314675724898e-05	uptake	1.6786314675724898e-05
3689	3	Anaerostipes_caccae	EX_fe3(e)	1.2554962367900306e-05	uptake	1.2554962367900306e-05
3690	3	Anaerostipes_caccae	EX_fol(e)	-6.172032021787393e-05	secretion	6.172032021787393e-05
3691	3	Anaerostipes_caccae	EX_for(e)	-0.20935039746272996	secretion	0.20935039746272996
3692	3	Anaerostipes_caccae	EX_fum(e)	-0.0023581407543065464	secretion	0.0023581407543065464
3693	3	Anaerostipes_caccae	EX_gcald(e)	-2.515485021546984e-05	secretion	2.515485021546984e-05
3694	3	Anaerostipes_caccae	EX_glc_D(e)	0.005855876249064893	uptake	0.005855876249064893
3695	3	Anaerostipes_caccae	EX_gln_L(e)	0.0006063459888039474	uptake	0.0006063459888039474
3696	3	Anaerostipes_caccae	EX_glu_L(e)	0.0015308380653885497	uptake	0.0015308380653885497
3697	3	Anaerostipes_caccae	EX_glycys(e)	1.5978231195826797e-10	uptake	1.5978231195826797e-10
3698	3	Anaerostipes_caccae	EX_glygln(e)	0.0004626290262956506	uptake	0.0004626290262956506
3699	3	Anaerostipes_caccae	EX_glyglu(e)	4.976927241767595e-05	uptake	4.976927241767595e-05
3700	3	Anaerostipes_caccae	EX_h(e)	-0.14161755912643834	secretion	0.14161755912643834
3701	3	Anaerostipes_caccae	EX_h2(e)	-0.20664585494951876	secretion	0.20664585494951876
3702	3	Anaerostipes_caccae	EX_h2o(e)	-0.08506390196433575	secretion	0.08506390196433575
3703	3	Anaerostipes_caccae	EX_hxan(e)	-0.0008283517445251216	secretion	0.0008283517445251216
3704	3	Anaerostipes_caccae	EX_ile_L(e)	0.0004894281500904911	uptake	0.0004894281500904911
3705	3	Anaerostipes_caccae	EX_indole(e)	-0.003907094794466124	secretion	0.003907094794466124
3706	3	Anaerostipes_caccae	EX_inost(e)	0.018709777501914226	uptake	0.018709777501914226
3707	3	Anaerostipes_caccae	EX_k(e)	1.2554962367900306e-05	uptake	1.2554962367900306e-05
3708	3	Anaerostipes_caccae	EX_lac_L(e)	0.10179492455186191	uptake	0.10179492455186191
3709	3	Anaerostipes_caccae	EX_leu_L(e)	0.007246777470455462	uptake	0.007246777470455462
3710	3	Anaerostipes_caccae	EX_lys_L(e)	0.0005280317111407949	uptake	0.0005280317111407949
3711	3	Anaerostipes_caccae	EX_malt(e)	0.005042127805418951	uptake	0.005042127805418951
3712	3	Anaerostipes_caccae	EX_met_L(e)	0.00024007470703591856	uptake	0.00024007470703591856
3713	3	Anaerostipes_caccae	EX_mg2(e)	1.2554962367900306e-05	uptake	1.2554962367900306e-05
3714	3	Anaerostipes_caccae	EX_mn2(e)	1.2554962367900306e-05	uptake	1.2554962367900306e-05
3715	3	Anaerostipes_caccae	EX_mqn7(e)	8.462704615649181e-06	uptake	8.462704615649181e-06
3716	3	Anaerostipes_caccae	EX_na1(e)	0.16922001259281913	uptake	0.16922001259281913
3717	3	Anaerostipes_caccae	EX_nac(e)	1.545289894487252e-05	uptake	1.545289894487252e-05
3718	3	Anaerostipes_caccae	EX_nh4(e)	0.009727514290996312	uptake	0.009727514290996312
3719	3	Anaerostipes_caccae	EX_o2(e)	0.0004550948927836665	uptake	0.0004550948927836665
3720	3	Anaerostipes_caccae	EX_ocdca(e)	0.00024857688991837887	uptake	0.00024857688991837887
3721	3	Anaerostipes_caccae	EX_orn(e)	-0.00041352961846847884	secretion	0.00041352961846847884
3722	3	Anaerostipes_caccae	EX_oxa(e)	-1.1702355274644367e-05	secretion	1.1702355274644367e-05
3723	3	Anaerostipes_caccae	EX_pheme(e)	4.2313523078245905e-06	uptake	4.2313523078245905e-06
3724	3	Anaerostipes_caccae	EX_pi(e)	0.005668300872575044	uptake	0.005668300872575044
3725	3	Anaerostipes_caccae	EX_pnto_R(e)	2.6610662554654567e-05	uptake	2.6610662554654567e-05
3726	3	Anaerostipes_caccae	EX_pro_L(e)	0.000315440871432703	uptake	0.000315440871432703
3727	3	Anaerostipes_caccae	EX_ptrc(e)	4.161324318291212e-06	uptake	4.161324318291212e-06
3728	3	Anaerostipes_caccae	EX_pydx(e)	1.4951753403832366e-05	uptake	1.4951753403832366e-05
3729	3	Anaerostipes_caccae	EX_ribflv(e)	2.5109924735800612e-05	uptake	2.5109924735800612e-05
3730	3	Anaerostipes_caccae	EX_ser_L(e)	0.0017475874835058685	uptake	0.0017475874835058685
3731	3	Anaerostipes_caccae	EX_so4(e)	1.646732754091501e-05	uptake	1.646732754091501e-05
3732	3	Anaerostipes_caccae	EX_spmd(e)	4.2313523078245905e-06	uptake	4.2313523078245905e-06
3733	3	Anaerostipes_caccae	EX_succ(e)	-0.001321755831061917	secretion	0.001321755831061917
3734	3	Anaerostipes_caccae	EX_thm(e)	5.597138159002719e-06	uptake	5.597138159002719e-06
3735	3	Anaerostipes_caccae	EX_trp_L(e)	-0.00021302917211662585	secretion	0.00021302917211662585
3736	3	Anaerostipes_caccae	EX_val_L(e)	0.0007041492345080933	uptake	0.0007041492345080933
3737	3	Anaerostipes_caccae	EX_xan(e)	5.3633452649382765e-05	uptake	5.3633452649382765e-05
3738	3	Anaerostipes_caccae	EX_zn2(e)	1.2554962367900306e-05	uptake	1.2554962367900306e-05
3739	3	Bacteroides_caccae	EX_26dap_M(e)	-0.011691779262304377	secretion	0.011691779262304377
3740	3	Bacteroides_caccae	EX_2dmmq8(e)	2.303240183490304e-06	uptake	2.303240183490304e-06
3741	3	Bacteroides_caccae	EX_2hyoxplac(e)	-0.0005067925254491415	secretion	0.0005067925254491415
3742	3	Bacteroides_caccae	EX_4abz(e)	5.182119746953839e-06	uptake	5.182119746953839e-06
3743	3	Bacteroides_caccae	EX_ac(e)	-0.08949741897191946	secretion	0.08949741897191946
3744	3	Bacteroides_caccae	EX_ade(e)	2.1045524596667183e-07	uptake	2.1045524596667183e-07
3745	3	Bacteroides_caccae	EX_adn(e)	0.0004308794872777623	uptake	0.0004308794872777623
3746	3	Bacteroides_caccae	EX_ala_D(e)	-0.0552687145787258	secretion	0.0552687145787258
3747	3	Bacteroides_caccae	EX_arg_L(e)	0.0013973320173773208	uptake	0.0013973320173773208
3748	3	Bacteroides_caccae	EX_asn_L(e)	0.0006153916076494638	uptake	0.0006153916076494638
3749	3	Bacteroides_caccae	EX_asp_L(e)	0.0016663778272566433	uptake	0.0016663778272566433
3750	3	Bacteroides_caccae	EX_bglc(e)	3.9044253664904676e-07	uptake	3.9044253664904676e-07
3751	3	Bacteroides_caccae	EX_ca2(e)	1.3298194662592605e-05	uptake	1.3298194662592605e-05
3752	3	Bacteroides_caccae	EX_cgly(e)	0.0002753613527761989	uptake	0.0002753613527761989
3753	3	Bacteroides_caccae	EX_cl(e)	1.3298194662592605e-05	uptake	1.3298194662592605e-05
3754	3	Bacteroides_caccae	EX_co2(e)	-0.16396003243257676	secretion	0.16396003243257676
3755	3	Bacteroides_caccae	EX_cobalt2(e)	1.3301911312686628e-05	uptake	1.3301911312686628e-05
3756	3	Bacteroides_caccae	EX_cu2(e)	1.3298194662592605e-05	uptake	1.3298194662592605e-05
3757	3	Bacteroides_caccae	EX_cys_L(e)	0.003321980843427896	uptake	0.003321980843427896
3758	3	Bacteroides_caccae	EX_cytd(e)	-4.0495795502270834e-10	secretion	4.0495795502270834e-10
3759	3	Bacteroides_caccae	EX_dad_2(e)	-0.0008327373537133291	secretion	0.0008327373537133291
3760	3	Bacteroides_caccae	EX_dhna(e)	7.148207627684658e-05	uptake	7.148207627684658e-05
3761	3	Bacteroides_caccae	EX_dttp(e)	-0.0009561482696464671	secretion	0.0009561482696464671
3762	3	Bacteroides_caccae	EX_fe2(e)	1.367719200865854e-05	uptake	1.367719200865854e-05
3763	3	Bacteroides_caccae	EX_fe3(e)	1.3369122682837883e-05	uptake	1.3369122682837883e-05
3764	3	Bacteroides_caccae	EX_fol(e)	5.540141481178187e-06	uptake	5.540141481178187e-06
3765	3	Bacteroides_caccae	EX_gln_L(e)	0.008024705729084926	uptake	0.008024705729084926
3766	3	Bacteroides_caccae	EX_glu_L(e)	0.002670104128839119	uptake	0.002670104128839119
3767	3	Bacteroides_caccae	EX_glyc(e)	-1.3451272223480447e-05	secretion	1.3451272223480447e-05
3768	3	Bacteroides_caccae	EX_gsn(e)	-0.0031458253714284796	secretion	0.0031458253714284796
3769	3	Bacteroides_caccae	EX_gua(e)	2.1723950598883032e-07	uptake	2.1723950598883032e-07
3770	3	Bacteroides_caccae	EX_h(e)	-0.09180688891790946	secretion	0.09180688891790946
3771	3	Bacteroides_caccae	EX_h2(e)	-0.16715365596604412	secretion	0.16715365596604412
3772	3	Bacteroides_caccae	EX_h2o(e)	0.07334501700792724	uptake	0.07334501700792724
3773	3	Bacteroides_caccae	EX_h2s(e)	-0.0296465183928372	secretion	0.0296465183928372
3774	3	Bacteroides_caccae	EX_his_L(e)	0.0025115143687740485	uptake	0.0025115143687740485
3775	3	Bacteroides_caccae	EX_ile_L(e)	0.005254170022744496	uptake	0.005254170022744496
3776	3	Bacteroides_caccae	EX_ins(e)	-0.001332547219189502	secretion	0.001332547219189502
3777	3	Bacteroides_caccae	EX_isobut(e)	-0.006252098972392319	secretion	0.006252098972392319
3778	3	Bacteroides_caccae	EX_k(e)	1.3298194662592605e-05	uptake	1.3298194662592605e-05
3779	3	Bacteroides_caccae	EX_lac_L(e)	0.0001173122115740427	uptake	0.0001173122115740427
3780	3	Bacteroides_caccae	EX_leu_L(e)	0.001994250656895662	uptake	0.001994250656895662
3781	3	Bacteroides_caccae	EX_lys_L(e)	0.0006633476413621702	uptake	0.0006633476413621702
3782	3	Bacteroides_caccae	EX_malt(e)	0.01864765351191291	uptake	0.01864765351191291
3783	3	Bacteroides_caccae	EX_meoh(e)	-0.00026259996390989274	secretion	0.00026259996390989274
3784	3	Bacteroides_caccae	EX_met_L(e)	-0.00085411442769552	secretion	0.00085411442769552
3785	3	Bacteroides_caccae	EX_mg2(e)	1.3298194662592605e-05	uptake	1.3298194662592605e-05
3786	3	Bacteroides_caccae	EX_mn2(e)	1.3298194662592605e-05	uptake	1.3298194662592605e-05
3787	3	Bacteroides_caccae	EX_mqn8(e)	-1.3774826486377454e-05	secretion	1.3774826486377454e-05
3788	3	Bacteroides_caccae	EX_nac(e)	2.671637899453908e-05	uptake	2.671637899453908e-05
3789	3	Bacteroides_caccae	EX_ncam(e)	7.029119695002133e-06	uptake	7.029119695002133e-06
3790	3	Bacteroides_caccae	EX_nh4(e)	-0.011661129920115912	secretion	0.011661129920115912
3791	3	Bacteroides_caccae	EX_no3(e)	0.0005859678640401971	uptake	0.0005859678640401971
3792	3	Bacteroides_caccae	EX_o2(e)	0.00022107694378507134	uptake	0.00022107694378507134
3793	3	Bacteroides_caccae	EX_ocdca(e)	9.94630787496318e-05	uptake	9.94630787496318e-05
3794	3	Bacteroides_caccae	EX_orot(e)	0.0003227779915846763	uptake	0.0003227779915846763
3795	3	Bacteroides_caccae	EX_pac(e)	-0.015915781561644603	secretion	0.015915781561644603
3796	3	Bacteroides_caccae	EX_peamn(e)	-0.008666164902031323	secretion	0.008666164902031323
3797	3	Bacteroides_caccae	EX_phe_L(e)	0.015554771906846954	uptake	0.015554771906846954
3798	3	Bacteroides_caccae	EX_pheme(e)	3.667759866443642e-06	uptake	3.667759866443642e-06
3799	3	Bacteroides_caccae	EX_pi(e)	0.007310940027526017	uptake	0.007310940027526017
3800	3	Bacteroides_caccae	EX_pnto_R(e)	2.6222566172804424e-05	uptake	2.6222566172804424e-05
3801	3	Bacteroides_caccae	EX_ppa(e)	-0.0028753949103696996	secretion	0.0028753949103696996
3802	3	Bacteroides_caccae	EX_ppi(e)	-0.0013768827128837814	secretion	0.0013768827128837814
3803	3	Bacteroides_caccae	EX_pro_L(e)	-0.009257043225724678	secretion	0.009257043225724678
3804	3	Bacteroides_caccae	EX_ptrc(e)	-0.00010559177139542486	secretion	0.00010559177139542486
3805	3	Bacteroides_caccae	EX_pydam(e)	6.09599308645415e-05	uptake	6.09599308645415e-05
3806	3	Bacteroides_caccae	EX_pydx(e)	1.2190850688095645e-05	uptake	1.2190850688095645e-05
3807	3	Bacteroides_caccae	EX_pydx5p(e)	-7.391732296863219e-05	secretion	7.391732296863219e-05
3808	3	Bacteroides_caccae	EX_pydxn(e)	4.103150273006474e-06	uptake	4.103150273006474e-06
3809	3	Bacteroides_caccae	EX_q8(e)	1.8449056358766394e-06	uptake	1.8449056358766394e-06
3810	3	Bacteroides_caccae	EX_ribflv(e)	2.840477503725343e-05	uptake	2.840477503725343e-05
3811	3	Bacteroides_caccae	EX_ser_L(e)	0.0020931237578851536	uptake	0.0020931237578851536
3812	3	Bacteroides_caccae	EX_sheme(e)	1.8325386541969558e-06	uptake	1.8325386541969558e-06
3813	3	Bacteroides_caccae	EX_so4(e)	0.001836388106758053	uptake	0.001836388106758053
3814	3	Bacteroides_caccae	EX_spmd(e)	1.8449056364825117e-06	uptake	1.8449056364825117e-06
3815	3	Bacteroides_caccae	EX_succ(e)	-0.003343662329610208	secretion	0.003343662329610208
3816	3	Bacteroides_caccae	EX_thm(e)	1.8189747316351388e-06	uptake	1.8189747316351388e-06
3817	3	Bacteroides_caccae	EX_thr_L(e)	0.008986385933633344	uptake	0.008986385933633344
3818	3	Bacteroides_caccae	EX_thymd(e)	5.3502199885005e-05	uptake	5.3502199885005e-05
3819	3	Bacteroides_caccae	EX_trp_L(e)	0.00010901677626358698	uptake	0.00010901677626358698
3820	3	Bacteroides_caccae	EX_tyr_L(e)	0.001449787802538432	uptake	0.001449787802538432
3821	3	Bacteroides_caccae	EX_ura(e)	3.0543296618152833e-07	uptake	3.0543296618152833e-07
3822	3	Bacteroides_caccae	EX_urea(e)	-0.010381221337704276	secretion	0.010381221337704276
3823	3	Bacteroides_caccae	EX_val_L(e)	0.0009720744064493564	uptake	0.0009720744064493564
3824	3	Bacteroides_caccae	EX_xan(e)	0.00013617094337448348	uptake	0.00013617094337448348
3825	3	Bacteroides_caccae	EX_zn2(e)	1.3298194662592605e-05	uptake	1.3298194662592605e-05
3826	3	Bacteroides_cellulosilyticus	EX_26dap_M(e)	5.275913516287153e-05	uptake	5.275913516287153e-05
3827	3	Bacteroides_cellulosilyticus	EX_2dmmq8(e)	1.1780076383384675e-06	uptake	1.1780076383384675e-06
3828	3	Bacteroides_cellulosilyticus	EX_2hyoxplac(e)	-0.00042268324806886686	secretion	0.00042268324806886686
3829	3	Bacteroides_cellulosilyticus	EX_4abz(e)	1.3064463093823551e-11	uptake	1.3064463093823551e-11
3830	3	Bacteroides_cellulosilyticus	EX_ac(e)	-0.08741606624987913	secretion	0.08741606624987913
3831	3	Bacteroides_cellulosilyticus	EX_ade(e)	2.316369584842187e-07	uptake	2.316369584842187e-07
3832	3	Bacteroides_cellulosilyticus	EX_adn(e)	0.00042396860151541413	uptake	0.00042396860151541413
3833	3	Bacteroides_cellulosilyticus	EX_ala_D(e)	-0.03179710469249858	secretion	0.03179710469249858
3834	3	Bacteroides_cellulosilyticus	EX_arg_L(e)	0.0009305823867059864	uptake	0.0009305823867059864
3835	3	Bacteroides_cellulosilyticus	EX_asn_L(e)	0.0003992716190436831	uptake	0.0003992716190436831
3836	3	Bacteroides_cellulosilyticus	EX_asp_L(e)	0.0015765718081232468	uptake	0.0015765718081232468
3837	3	Bacteroides_cellulosilyticus	EX_bglc(e)	5.083960087818383e-07	uptake	5.083960087818383e-07
3838	3	Bacteroides_cellulosilyticus	EX_ca2(e)	1.14365860558218e-05	uptake	1.14365860558218e-05
3839	3	Bacteroides_cellulosilyticus	EX_cgly(e)	0.0011802241233770999	uptake	0.0011802241233770999
3840	3	Bacteroides_cellulosilyticus	EX_cl(e)	1.14365860558218e-05	uptake	1.14365860558218e-05
3841	3	Bacteroides_cellulosilyticus	EX_co2(e)	-0.1719248033300344	secretion	0.1719248033300344
3842	3	Bacteroides_cellulosilyticus	EX_cobalt2(e)	1.14365860558218e-05	uptake	1.14365860558218e-05
3843	3	Bacteroides_cellulosilyticus	EX_cu2(e)	1.14365860558218e-05	uptake	1.14365860558218e-05
3844	3	Bacteroides_cellulosilyticus	EX_cys_L(e)	0.002039801666090678	uptake	0.002039801666090678
3845	3	Bacteroides_cellulosilyticus	EX_cytd(e)	-0.0006277218780795626	secretion	0.0006277218780795626
3846	3	Bacteroides_cellulosilyticus	EX_dad_2(e)	-0.0011316096703455863	secretion	0.0011316096703455863
3847	3	Bacteroides_cellulosilyticus	EX_dcyt(e)	-8.953132199228755e-09	secretion	8.953132199228755e-09
3848	3	Bacteroides_cellulosilyticus	EX_dhna(e)	4.3603069580644193e-05	uptake	4.3603069580644193e-05
3849	3	Bacteroides_cellulosilyticus	EX_dttp(e)	-0.0004866970454120291	secretion	0.0004866970454120291
3850	3	Bacteroides_cellulosilyticus	EX_fe2(e)	1.2354321415921216e-05	uptake	1.2354321415921216e-05
3851	3	Bacteroides_cellulosilyticus	EX_fe3(e)	1.16015025111993e-05	uptake	1.16015025111993e-05
3852	3	Bacteroides_cellulosilyticus	EX_fol(e)	4.811652303001622e-06	uptake	4.811652303001622e-06
3853	3	Bacteroides_cellulosilyticus	EX_for(e)	-0.004824408354026586	secretion	0.004824408354026586
3854	3	Bacteroides_cellulosilyticus	EX_gln_L(e)	0.007933112060822662	uptake	0.007933112060822662
3855	3	Bacteroides_cellulosilyticus	EX_glu_L(e)	0.0023121002834418087	uptake	0.0023121002834418087
3856	3	Bacteroides_cellulosilyticus	EX_gly(e)	-9.959856255369773e-09	secretion	9.959856255369773e-09
3857	3	Bacteroides_cellulosilyticus	EX_glyc(e)	-0.0012010621548543326	secretion	0.0012010621548543326
3858	3	Bacteroides_cellulosilyticus	EX_gsn(e)	-0.001957358787539175	secretion	0.001957358787539175
3859	3	Bacteroides_cellulosilyticus	EX_gua(e)	2.4716421272052575e-07	uptake	2.4716421272052575e-07
3860	3	Bacteroides_cellulosilyticus	EX_h(e)	-0.0930091852824326	secretion	0.0930091852824326
3861	3	Bacteroides_cellulosilyticus	EX_h2(e)	-0.17413456144112863	secretion	0.17413456144112863
3862	3	Bacteroides_cellulosilyticus	EX_h2o(e)	0.07859202463900225	uptake	0.07859202463900225
3863	3	Bacteroides_cellulosilyticus	EX_h2s(e)	-0.09717712630586169	secretion	0.09717712630586169
3864	3	Bacteroides_cellulosilyticus	EX_his_L(e)	0.002761666790138195	uptake	0.002761666790138195
3865	3	Bacteroides_cellulosilyticus	EX_ile_L(e)	0.002571721260614882	uptake	0.002571721260614882
3866	3	Bacteroides_cellulosilyticus	EX_ins(e)	-0.002716729286147063	secretion	0.002716729286147063
3867	3	Bacteroides_cellulosilyticus	EX_isocapr(e)	-6.263797562397773e-09	secretion	6.263797562397773e-09
3868	3	Bacteroides_cellulosilyticus	EX_isoval(e)	-3.1318987811988865e-09	secretion	3.1318987811988865e-09
3869	3	Bacteroides_cellulosilyticus	EX_k(e)	1.1436586055821797e-05	uptake	1.1436586055821797e-05
3870	3	Bacteroides_cellulosilyticus	EX_lac_L(e)	5.222235212281719e-05	uptake	5.222235212281719e-05
3871	3	Bacteroides_cellulosilyticus	EX_leu_L(e)	0.0016966597651284887	uptake	0.0016966597651284887
3872	3	Bacteroides_cellulosilyticus	EX_lys_L(e)	0.0005794211450550387	uptake	0.0005794211450550387
3873	3	Bacteroides_cellulosilyticus	EX_malt(e)	0.0162011214019309	uptake	0.0162011214019309
3874	3	Bacteroides_cellulosilyticus	EX_meoh(e)	-0.0003958089018616019	secretion	0.0003958089018616019
3875	3	Bacteroides_cellulosilyticus	EX_met_L(e)	-0.0017884887360854551	secretion	0.0017884887360854551
3876	3	Bacteroides_cellulosilyticus	EX_mg2(e)	1.14365860558218e-05	uptake	1.14365860558218e-05
3877	3	Bacteroides_cellulosilyticus	EX_mn2(e)	1.14365860558218e-05	uptake	1.14365860558218e-05
3878	3	Bacteroides_cellulosilyticus	EX_mqn8(e)	-5.95569329812924e-06	secretion	5.95569329812924e-06
3879	3	Bacteroides_cellulosilyticus	EX_nac(e)	2.3189886171198198e-05	uptake	2.3189886171198198e-05
3880	3	Bacteroides_cellulosilyticus	EX_nh4(e)	-0.009885956396009062	secretion	0.009885956396009062
3881	3	Bacteroides_cellulosilyticus	EX_no3(e)	0.0005289446437424234	uptake	0.0005289446437424234
3882	3	Bacteroides_cellulosilyticus	EX_o2(e)	0.0001780704727177911	uptake	0.0001780704727177911
3883	3	Bacteroides_cellulosilyticus	EX_ocdca(e)	6.847556481316156e-05	uptake	6.847556481316156e-05
3884	3	Bacteroides_cellulosilyticus	EX_orn(e)	-2.0772888886980448e-09	secretion	2.0772888886980448e-09
3885	3	Bacteroides_cellulosilyticus	EX_orot(e)	0.00030227777582423937	uptake	0.00030227777582423937
3886	3	Bacteroides_cellulosilyticus	EX_pac(e)	-0.014078547090860873	secretion	0.014078547090860873
3887	3	Bacteroides_cellulosilyticus	EX_peamn(e)	-0.00918141653470489	secretion	0.00918141653470489
3888	3	Bacteroides_cellulosilyticus	EX_phe_L(e)	0.013780657254464724	uptake	0.013780657254464724
3889	3	Bacteroides_cellulosilyticus	EX_pheme(e)	3.1181323350200356e-06	uptake	3.1181323350200356e-06
3890	3	Bacteroides_cellulosilyticus	EX_pi(e)	0.007953931737159095	uptake	0.007953931737159095
3891	3	Bacteroides_cellulosilyticus	EX_pnto_R(e)	2.2887423555483634e-05	uptake	2.2887423555483634e-05
3892	3	Bacteroides_cellulosilyticus	EX_ppa(e)	-0.003643880204729787	secretion	0.003643880204729787
3893	3	Bacteroides_cellulosilyticus	EX_ppi(e)	-0.005137993508514393	secretion	0.005137993508514393
3894	3	Bacteroides_cellulosilyticus	EX_pro_L(e)	-0.008089202415767001	secretion	0.008089202415767001
3895	3	Bacteroides_cellulosilyticus	EX_ptrc(e)	-0.0010039029178366095	secretion	0.0010039029178366095
3896	3	Bacteroides_cellulosilyticus	EX_pydam(e)	5.768463997640849e-05	uptake	5.768463997640849e-05
3897	3	Bacteroides_cellulosilyticus	EX_pydx(e)	8.970760927359128e-06	uptake	8.970760927359128e-06
3898	3	Bacteroides_cellulosilyticus	EX_pydx5p(e)	-6.0809018116614505e-05	secretion	6.0809018116614505e-05
3899	3	Bacteroides_cellulosilyticus	EX_pydxn(e)	3.7882133220512805e-06	uptake	3.7882133220512805e-06
3900	3	Bacteroides_cellulosilyticus	EX_q8(e)	1.5437547532734492e-06	uptake	1.5437547532734492e-06
3901	3	Bacteroides_cellulosilyticus	EX_rib_D(e)	-2.989608470026999e-09	secretion	2.989608470026999e-09
3902	3	Bacteroides_cellulosilyticus	EX_ribflv(e)	1.9780478930877057e-05	uptake	1.9780478930877057e-05
3903	3	Bacteroides_cellulosilyticus	EX_ser_L(e)	0.002486981825699844	uptake	0.002486981825699844
3904	3	Bacteroides_cellulosilyticus	EX_sheme(e)	1.5694690213158661e-06	uptake	1.5694690213158661e-06
3905	3	Bacteroides_cellulosilyticus	EX_so4(e)	0.0010788536562695498	uptake	0.0010788536562695498
3906	3	Bacteroides_cellulosilyticus	EX_spmd(e)	1.4935713495357953e-06	uptake	1.4935713495357953e-06
3907	3	Bacteroides_cellulosilyticus	EX_succ(e)	-0.0037227653776961307	secretion	0.0037227653776961307
3908	3	Bacteroides_cellulosilyticus	EX_thm(e)	1.5866380822244212e-06	uptake	1.5866380822244212e-06
3909	3	Bacteroides_cellulosilyticus	EX_thr_L(e)	0.008055519665541997	uptake	0.008055519665541997
3910	3	Bacteroides_cellulosilyticus	EX_thymd(e)	6.319564724554829e-05	uptake	6.319564724554829e-05
3911	3	Bacteroides_cellulosilyticus	EX_trp_L(e)	9.375556418751601e-05	uptake	9.375556418751601e-05
3912	3	Bacteroides_cellulosilyticus	EX_tym(e)	-0.01654201004009477	secretion	0.01654201004009477
3913	3	Bacteroides_cellulosilyticus	EX_tyr_L(e)	0.0014361346553339832	uptake	0.0014361346553339832
3914	3	Bacteroides_cellulosilyticus	EX_ura(e)	3.060224473556065e-07	uptake	3.060224473556065e-07
3915	3	Bacteroides_cellulosilyticus	EX_urea(e)	-0.004457899826676509	secretion	0.004457899826676509
3916	3	Bacteroides_cellulosilyticus	EX_uri(e)	-2.180358229306e-09	secretion	2.180358229306e-09
3917	3	Bacteroides_cellulosilyticus	EX_val_L(e)	0.0007058592359367233	uptake	0.0007058592359367233
3918	3	Bacteroides_cellulosilyticus	EX_xan(e)	0.00012951959708144126	uptake	0.00012951959708144126
3919	3	Bacteroides_cellulosilyticus	EX_zn2(e)	1.14365860558218e-05	uptake	1.14365860558218e-05
3920	3	Bacteroides_fragilis	EX_26dap_M(e)	-0.24026991880856916	secretion	0.24026991880856916
3921	3	Bacteroides_fragilis	EX_2dmmq8(e)	4.774311395535162e-06	uptake	4.774311395535162e-06
3922	3	Bacteroides_fragilis	EX_2hyoxplac(e)	-0.001732409745054588	secretion	0.001732409745054588
3923	3	Bacteroides_fragilis	EX_2obut(e)	-0.014080337162794566	secretion	0.014080337162794566
3924	3	Bacteroides_fragilis	EX_4abut(e)	-0.018443871692166793	secretion	0.018443871692166793
3925	3	Bacteroides_fragilis	EX_4abz(e)	3.563804356933409e-05	uptake	3.563804356933409e-05
3926	3	Bacteroides_fragilis	EX_ac(e)	-0.31241147281668175	secretion	0.31241147281668175
3927	3	Bacteroides_fragilis	EX_ade(e)	7.6598274638891e-07	uptake	7.6598274638891e-07
3928	3	Bacteroides_fragilis	EX_adn(e)	0.0015928909215029675	uptake	0.0015928909215029675
3929	3	Bacteroides_fragilis	EX_ala_D(e)	-0.17702383714219333	secretion	0.17702383714219333
3930	3	Bacteroides_fragilis	EX_arab_L(e)	0.009193888915329585	uptake	0.009193888915329585
3931	3	Bacteroides_fragilis	EX_arg_L(e)	0.002920460924624881	uptake	0.002920460924624881
3932	3	Bacteroides_fragilis	EX_asn_L(e)	0.001301485410575564	uptake	0.001301485410575564
3933	3	Bacteroides_fragilis	EX_asp_L(e)	0.00470304743079488	uptake	0.00470304743079488
3934	3	Bacteroides_fragilis	EX_bglc(e)	2.3077520189511756e-06	uptake	2.3077520189511756e-06
3935	3	Bacteroides_fragilis	EX_ca2(e)	3.849206030605691e-05	uptake	3.849206030605691e-05
3936	3	Bacteroides_fragilis	EX_cl(e)	3.849206030605691e-05	uptake	3.849206030605691e-05
3937	3	Bacteroides_fragilis	EX_co2(e)	-0.6086625800135915	secretion	0.6086625800135915
3938	3	Bacteroides_fragilis	EX_cobalt2(e)	3.9399894480128584e-05	uptake	3.9399894480128584e-05
3939	3	Bacteroides_fragilis	EX_cu2(e)	3.849206030605691e-05	uptake	3.849206030605691e-05
3940	3	Bacteroides_fragilis	EX_cys_L(e)	0.01316892826141993	uptake	0.01316892826141993
3941	3	Bacteroides_fragilis	EX_cytd(e)	-0.002960978618358872	secretion	0.002960978618358872
3942	3	Bacteroides_fragilis	EX_dad_2(e)	-0.0025718581625061706	secretion	0.0025718581625061706
3943	3	Bacteroides_fragilis	EX_dcyt(e)	-0.004789582366412657	secretion	0.004789582366412657
3944	3	Bacteroides_fragilis	EX_dhna(e)	0.000517382838153066	uptake	0.000517382838153066
3945	3	Bacteroides_fragilis	EX_dttp(e)	-0.00022823032819965913	secretion	0.00022823032819965913
3946	3	Bacteroides_fragilis	EX_fe2(e)	4.1518660795070264e-05	uptake	4.1518660795070264e-05
3947	3	Bacteroides_fragilis	EX_fe3(e)	3.7899843609282525e-05	uptake	3.7899843609282525e-05
3948	3	Bacteroides_fragilis	EX_fol(e)	1.5265895494835332e-05	uptake	1.5265895494835332e-05
3949	3	Bacteroides_fragilis	EX_for(e)	-0.12192361401564342	secretion	0.12192361401564342
3950	3	Bacteroides_fragilis	EX_glc_D(e)	0.052139026846781504	uptake	0.052139026846781504
3951	3	Bacteroides_fragilis	EX_gln_L(e)	0.0389496396135607	uptake	0.0389496396135607
3952	3	Bacteroides_fragilis	EX_glu_L(e)	0.008377892425476645	uptake	0.008377892425476645
3953	3	Bacteroides_fragilis	EX_glyc(e)	-0.0009828485411534631	secretion	0.0009828485411534631
3954	3	Bacteroides_fragilis	EX_gsn(e)	-0.008466406820786075	secretion	0.008466406820786075
3955	3	Bacteroides_fragilis	EX_gua(e)	7.291064428153659e-07	uptake	7.291064428153659e-07
3956	3	Bacteroides_fragilis	EX_h(e)	-0.3253427233926099	secretion	0.3253427233926099
3957	3	Bacteroides_fragilis	EX_h2(e)	-0.6075406460050987	secretion	0.6075406460050987
3958	3	Bacteroides_fragilis	EX_h2o(e)	0.30895792056673455	uptake	0.30895792056673455
3959	3	Bacteroides_fragilis	EX_h2s(e)	-0.08340219671932919	secretion	0.08340219671932919
3960	3	Bacteroides_fragilis	EX_his_L(e)	0.007010926496440373	uptake	0.007010926496440373
3961	3	Bacteroides_fragilis	EX_ile_L(e)	0.01709972628195815	uptake	0.01709972628195815
3962	3	Bacteroides_fragilis	EX_indole(e)	-0.022116135056129565	secretion	0.022116135056129565
3963	3	Bacteroides_fragilis	EX_ins(e)	-0.027796630120479775	secretion	0.027796630120479775
3964	3	Bacteroides_fragilis	EX_isobut(e)	-0.03712490840459877	secretion	0.03712490840459877
3965	3	Bacteroides_fragilis	EX_k(e)	3.8492060306056844e-05	uptake	3.8492060306056844e-05
3966	3	Bacteroides_fragilis	EX_lac_L(e)	0.00016538873933638436	uptake	0.00016538873933638436
3967	3	Bacteroides_fragilis	EX_leu_L(e)	0.008657891153431196	uptake	0.008657891153431196
3968	3	Bacteroides_fragilis	EX_lys_L(e)	0.0019017830667821297	uptake	0.0019017830667821297
3969	3	Bacteroides_fragilis	EX_malt(e)	0.04961922460033385	uptake	0.04961922460033385
3970	3	Bacteroides_fragilis	EX_meoh(e)	-0.0013063820414107052	secretion	0.0013063820414107052
3971	3	Bacteroides_fragilis	EX_met_L(e)	-0.0063285086698688315	secretion	0.0063285086698688315
3972	3	Bacteroides_fragilis	EX_mg2(e)	3.849206030605691e-05	uptake	3.849206030605691e-05
3973	3	Bacteroides_fragilis	EX_mn2(e)	3.849206030605691e-05	uptake	3.849206030605691e-05
3974	3	Bacteroides_fragilis	EX_mqn8(e)	-0.00012197490364925351	secretion	0.00012197490364925351
3975	3	Bacteroides_fragilis	EX_nac(e)	7.493007396467819e-05	uptake	7.493007396467819e-05
3976	3	Bacteroides_fragilis	EX_nh4(e)	-0.04648365410573474	secretion	0.04648365410573474
3977	3	Bacteroides_fragilis	EX_no3(e)	0.0019293796425131793	uptake	0.0019293796425131793
3978	3	Bacteroides_fragilis	EX_norval_L(e)	-0.019220939078107634	secretion	0.019220939078107634
3979	3	Bacteroides_fragilis	EX_o2(e)	0.0007464349281942876	uptake	0.0007464349281942876
3980	3	Bacteroides_fragilis	EX_ocdca(e)	0.0007366944308338269	uptake	0.0007366944308338269
3981	3	Bacteroides_fragilis	EX_orot(e)	0.0009837854338670244	uptake	0.0009837854338670244
3982	3	Bacteroides_fragilis	EX_pac(e)	-0.05917746816172949	secretion	0.05917746816172949
3983	3	Bacteroides_fragilis	EX_peamn(e)	-0.03392987508063412	secretion	0.03392987508063412
3984	3	Bacteroides_fragilis	EX_phe_L(e)	0.05505921587289094	uptake	0.05505921587289094
3985	3	Bacteroides_fragilis	EX_pheme(e)	9.823379609212468e-06	uptake	9.823379609212468e-06
3986	3	Bacteroides_fragilis	EX_pi(e)	0.03736907709695251	uptake	0.03736907709695251
3987	3	Bacteroides_fragilis	EX_pnto_R(e)	6.975767440663606e-05	uptake	6.975767440663606e-05
3988	3	Bacteroides_fragilis	EX_ppa(e)	-0.014638938763461312	secretion	0.014638938763461312
3989	3	Bacteroides_fragilis	EX_ppi(e)	-0.04769483614618715	secretion	0.04769483614618715
3990	3	Bacteroides_fragilis	EX_pro_L(e)	-0.03306480526007048	secretion	0.03306480526007048
3991	3	Bacteroides_fragilis	EX_ptrc(e)	8.1433418862419e-06	uptake	8.1433418862419e-06
3992	3	Bacteroides_fragilis	EX_pydam(e)	0.00010896505498956193	uptake	0.00010896505498956193
3993	3	Bacteroides_fragilis	EX_pydx(e)	4.200891923741276e-05	uptake	4.200891923741276e-05
3994	3	Bacteroides_fragilis	EX_pydx5p(e)	-0.00011604907361625609	secretion	0.00011604907361625609
3995	3	Bacteroides_fragilis	EX_pydxn(e)	8.256599261938266e-06	uptake	8.256599261938266e-06
3996	3	Bacteroides_fragilis	EX_q8(e)	5.27999753869425e-06	uptake	5.27999753869425e-06
3997	3	Bacteroides_fragilis	EX_ribflv(e)	9.534288400654376e-05	uptake	9.534288400654376e-05
3998	3	Bacteroides_fragilis	EX_ser_L(e)	0.010455607312132981	uptake	0.010455607312132981
3999	3	Bacteroides_fragilis	EX_sheme(e)	5.072525076449563e-06	uptake	5.072525076449563e-06
4000	3	Bacteroides_fragilis	EX_so4(e)	0.011657787134325892	uptake	0.011657787134325892
4001	3	Bacteroides_fragilis	EX_spmd(e)	5.305971928788019e-06	uptake	5.305971928788019e-06
4002	3	Bacteroides_fragilis	EX_succ(e)	-0.014706912466139284	secretion	0.014706912466139284
4003	3	Bacteroides_fragilis	EX_thm(e)	5.360046749645361e-06	uptake	5.360046749645361e-06
4004	3	Bacteroides_fragilis	EX_thr_L(e)	0.03528364531509799	uptake	0.03528364531509799
4005	3	Bacteroides_fragilis	EX_thymd(e)	0.0002617901802819697	uptake	0.0002617901802819697
4006	3	Bacteroides_fragilis	EX_trp_L(e)	0.0003155530364038895	uptake	0.0003155530364038895
4007	3	Bacteroides_fragilis	EX_tyr_L(e)	0.008571277283542312	uptake	0.008571277283542312
4008	3	Bacteroides_fragilis	EX_ura(e)	1.110224627854278e-06	uptake	1.110224627854278e-06
4009	3	Bacteroides_fragilis	EX_urea(e)	-0.010086929322414636	secretion	0.010086929322414636
4010	3	Bacteroides_fragilis	EX_val_L(e)	0.002681326982165535	uptake	0.002681326982165535
4011	3	Bacteroides_fragilis	EX_xan(e)	0.0006139262141081981	uptake	0.0006139262141081981
4012	3	Bacteroides_fragilis	EX_zn2(e)	3.849206030605691e-05	uptake	3.849206030605691e-05
4013	3	Bacteroides_ovatus	EX_26dap_M(e)	-1.287277151359914e-09	secretion	1.287277151359914e-09
4014	3	Bacteroides_ovatus	EX_2dmmq8(e)	9.556420074354658e-07	uptake	9.556420074354658e-07
4015	3	Bacteroides_ovatus	EX_2hyoxplac(e)	-0.0007932828185906865	secretion	0.0007932828185906865
4016	3	Bacteroides_ovatus	EX_ac(e)	-0.11984229411763862	secretion	0.11984229411763862
4017	3	Bacteroides_ovatus	EX_ade(e)	3.716811830493205e-07	uptake	3.716811830493205e-07
4018	3	Bacteroides_ovatus	EX_adn(e)	0.0006274233278350708	uptake	0.0006274233278350708
4019	3	Bacteroides_ovatus	EX_ala_D(e)	-0.1252581286974364	secretion	0.1252581286974364
4020	3	Bacteroides_ovatus	EX_arg_L(e)	0.0007762121324643885	uptake	0.0007762121324643885
4021	3	Bacteroides_ovatus	EX_asn_L(e)	0.0012404992277752457	uptake	0.0012404992277752457
4022	3	Bacteroides_ovatus	EX_asp_L(e)	0.002352467700384664	uptake	0.002352467700384664
4023	3	Bacteroides_ovatus	EX_bglc(e)	6.068501159966176e-07	uptake	6.068501159966176e-07
4024	3	Bacteroides_ovatus	EX_ca2(e)	1.739815828525671e-05	uptake	1.739815828525671e-05
4025	3	Bacteroides_ovatus	EX_cgly(e)	3.373994498135944e-11	uptake	3.373994498135944e-11
4026	3	Bacteroides_ovatus	EX_cl(e)	1.739815828525671e-05	uptake	1.739815828525671e-05
4027	3	Bacteroides_ovatus	EX_co2(e)	-0.22429601132713445	secretion	0.22429601132713445
4028	3	Bacteroides_ovatus	EX_cobalt2(e)	1.7406965090897076e-05	uptake	1.7406965090897076e-05
4029	3	Bacteroides_ovatus	EX_cu2(e)	1.739815828525671e-05	uptake	1.739815828525671e-05
4030	3	Bacteroides_ovatus	EX_cys_L(e)	0.0037774980083272154	uptake	0.0037774980083272154
4031	3	Bacteroides_ovatus	EX_cytd(e)	-8.723620110246492e-09	secretion	8.723620110246492e-09
4032	3	Bacteroides_ovatus	EX_dad_2(e)	-0.0019587229971566884	secretion	0.0019587229971566884
4033	3	Bacteroides_ovatus	EX_dhna(e)	0.000278157919172699	uptake	0.000278157919172699
4034	3	Bacteroides_ovatus	EX_dttp(e)	-5.161111052319898e-05	secretion	5.161111052319898e-05
4035	3	Bacteroides_ovatus	EX_fe2(e)	1.83924548905464e-05	uptake	1.83924548905464e-05
4036	3	Bacteroides_ovatus	EX_fe3(e)	1.7920208504663914e-05	uptake	1.7920208504663914e-05
4037	3	Bacteroides_ovatus	EX_fol(e)	7.241124325358752e-06	uptake	7.241124325358752e-06
4038	3	Bacteroides_ovatus	EX_for(e)	-2.740619324845058e-08	secretion	2.740619324845058e-08
4039	3	Bacteroides_ovatus	EX_gln_L(e)	0.01239178926270728	uptake	0.01239178926270728
4040	3	Bacteroides_ovatus	EX_glu_L(e)	0.0035876236089785055	uptake	0.0035876236089785055
4041	3	Bacteroides_ovatus	EX_gly(e)	-0.002231173861514701	secretion	0.002231173861514701
4042	3	Bacteroides_ovatus	EX_glyc(e)	-6.266147239088085e-11	secretion	6.266147239088085e-11
4043	3	Bacteroides_ovatus	EX_gsn(e)	-0.0008354720789391568	secretion	0.0008354720789391568
4044	3	Bacteroides_ovatus	EX_gua(e)	3.781493259703241e-07	uptake	3.781493259703241e-07
4045	3	Bacteroides_ovatus	EX_h(e)	-0.12619766752862208	secretion	0.12619766752862208
4046	3	Bacteroides_ovatus	EX_h2(e)	-0.23074479217377983	secretion	0.23074479217377983
4047	3	Bacteroides_ovatus	EX_h2o(e)	0.102812778020147	uptake	0.102812778020147
4048	3	Bacteroides_ovatus	EX_h2s(e)	-3.999309769181642e-12	secretion	3.999309769181642e-12
4049	3	Bacteroides_ovatus	EX_his_L(e)	0.004163830084243015	uptake	0.004163830084243015
4050	3	Bacteroides_ovatus	EX_ile_L(e)	0.005264630655901427	uptake	0.005264630655901427
4051	3	Bacteroides_ovatus	EX_ins(e)	-0.009008478771596065	secretion	0.009008478771596065
4052	3	Bacteroides_ovatus	EX_isobut(e)	-0.010176385178376044	secretion	0.010176385178376044
4053	3	Bacteroides_ovatus	EX_k(e)	1.739815828525671e-05	uptake	1.739815828525671e-05
4054	3	Bacteroides_ovatus	EX_lac_L(e)	0.00012820510576214922	uptake	0.00012820510576214922
4055	3	Bacteroides_ovatus	EX_leu_L(e)	0.0021159871514578816	uptake	0.0021159871514578816
4056	3	Bacteroides_ovatus	EX_lys_L(e)	0.0008814571957787022	uptake	0.0008814571957787022
4057	3	Bacteroides_ovatus	EX_malt(e)	0.023809528381367493	uptake	0.023809528381367493
4058	3	Bacteroides_ovatus	EX_meoh(e)	-0.0005981741180264462	secretion	0.0005981741180264462
4059	3	Bacteroides_ovatus	EX_met_L(e)	-0.0009938994274507073	secretion	0.0009938994274507073
4060	3	Bacteroides_ovatus	EX_mg2(e)	1.739815828525671e-05	uptake	1.739815828525671e-05
4061	3	Bacteroides_ovatus	EX_mn2(e)	1.739815828525671e-05	uptake	1.739815828525671e-05
4062	3	Bacteroides_ovatus	EX_mqn8(e)	-1.0634779611532824e-05	secretion	1.0634779611532824e-05
4063	3	Bacteroides_ovatus	EX_nac(e)	3.4741337040834056e-05	uptake	3.4741337040834056e-05
4064	3	Bacteroides_ovatus	EX_ncam(e)	6.987466509725618e-05	uptake	6.987466509725618e-05
4065	3	Bacteroides_ovatus	EX_nh4(e)	-0.018388770630842016	secretion	0.018388770630842016
4066	3	Bacteroides_ovatus	EX_no3(e)	0.0008314181534473165	uptake	0.0008314181534473165
4067	3	Bacteroides_ovatus	EX_norval_L(e)	-3.900394635316572e-08	secretion	3.900394635316572e-08
4068	3	Bacteroides_ovatus	EX_o2(e)	0.00030774959364479647	uptake	0.00030774959364479647
4069	3	Bacteroides_ovatus	EX_ocdca(e)	3.6487314407160596e-05	uptake	3.6487314407160596e-05
4070	3	Bacteroides_ovatus	EX_orot(e)	0.00046335975223423274	uptake	0.00046335975223423274
4071	3	Bacteroides_ovatus	EX_pac(e)	-0.02217589254959697	secretion	0.02217589254959697
4072	3	Bacteroides_ovatus	EX_peamn(e)	-0.048978870821496115	secretion	0.048978870821496115
4073	3	Bacteroides_ovatus	EX_phe_L(e)	0.022361180295894505	uptake	0.022361180295894505
4074	3	Bacteroides_ovatus	EX_pheme(e)	4.837797761574702e-06	uptake	4.837797761574702e-06
4075	3	Bacteroides_ovatus	EX_pi(e)	0.010187897213522189	uptake	0.010187897213522189
4076	3	Bacteroides_ovatus	EX_pnto_R(e)	3.4367976926504446e-05	uptake	3.4367976926504446e-05
4077	3	Bacteroides_ovatus	EX_ppa(e)	-0.004619718759790651	secretion	0.004619718759790651
4078	3	Bacteroides_ovatus	EX_ppi(e)	-0.004503033126365408	secretion	0.004503033126365408
4079	3	Bacteroides_ovatus	EX_pro_L(e)	-0.014101802235709537	secretion	0.014101802235709537
4080	3	Bacteroides_ovatus	EX_ptrc(e)	-1.9463481298774652e-05	secretion	1.9463481298774652e-05
4081	3	Bacteroides_ovatus	EX_pydam(e)	6.860117927019674e-05	uptake	6.860117927019674e-05
4082	3	Bacteroides_ovatus	EX_pydx(e)	4.981071232843866e-06	uptake	4.981071232843866e-06
4083	3	Bacteroides_ovatus	EX_pydx5p(e)	-0.00010469199292870508	secretion	0.00010469199292870508
4084	3	Bacteroides_ovatus	EX_pydxn(e)	5.097696556261356e-06	uptake	5.097696556261356e-06
4085	3	Bacteroides_ovatus	EX_q8(e)	2.4941648086211284e-06	uptake	2.4941648086211284e-06
4086	3	Bacteroides_ovatus	EX_ribflv(e)	3.694494480776815e-05	uptake	3.694494480776815e-05
4087	3	Bacteroides_ovatus	EX_ser_L(e)	0.004178674027791407	uptake	0.004178674027791407
4088	3	Bacteroides_ovatus	EX_sheme(e)	2.3059401285024376e-06	uptake	2.3059401285024376e-06
4089	3	Bacteroides_ovatus	EX_so4(e)	4.7540867515686446e-05	uptake	4.7540867515686446e-05
4090	3	Bacteroides_ovatus	EX_spmd(e)	2.428296548249571e-06	uptake	2.428296548249571e-06
4091	3	Bacteroides_ovatus	EX_succ(e)	-0.004895188752416538	secretion	0.004895188752416538
4092	3	Bacteroides_ovatus	EX_thm(e)	2.4280744473758233e-06	uptake	2.4280744473758233e-06
4093	3	Bacteroides_ovatus	EX_thr_L(e)	0.003173024584198474	uptake	0.003173024584198474
4094	3	Bacteroides_ovatus	EX_thymd(e)	8.593445508190766e-05	uptake	8.593445508190766e-05
4095	3	Bacteroides_ovatus	EX_trp_L(e)	0.00014262771581451082	uptake	0.00014262771581451082
4096	3	Bacteroides_ovatus	EX_tyr_L(e)	0.0012573978183255618	uptake	0.0012573978183255618
4097	3	Bacteroides_ovatus	EX_ura(e)	4.210413615885556e-07	uptake	4.210413615885556e-07
4098	3	Bacteroides_ovatus	EX_urea(e)	-0.0009822626512743223	secretion	0.0009822626512743223
4099	3	Bacteroides_ovatus	EX_uri(e)	-1.9967167368806977e-10	secretion	1.9967167368806977e-10
4100	3	Bacteroides_ovatus	EX_val_L(e)	0.001520262808994324	uptake	0.001520262808994324
4101	3	Bacteroides_ovatus	EX_xan(e)	0.0001707701178209055	uptake	0.0001707701178209055
4102	3	Bacteroides_ovatus	EX_zn2(e)	1.739815828525671e-05	uptake	1.739815828525671e-05
4103	3	Bacteroides_thetaiotaomicron	EX_26dap_M(e)	7.68549820848774e-05	uptake	7.68549820848774e-05
4104	3	Bacteroides_thetaiotaomicron	EX_2dmmq8(e)	6.743397360076909e-07	uptake	6.743397360076909e-07
4105	3	Bacteroides_thetaiotaomicron	EX_ac(e)	-0.06661140960118099	secretion	0.06661140960118099
4106	3	Bacteroides_thetaiotaomicron	EX_ade(e)	2.145306900728705e-07	uptake	2.145306900728705e-07
4107	3	Bacteroides_thetaiotaomicron	EX_adn(e)	0.00036401551400162336	uptake	0.00036401551400162336
4108	3	Bacteroides_thetaiotaomicron	EX_ala_D(e)	-0.0709245687516983	secretion	0.0709245687516983
4109	3	Bacteroides_thetaiotaomicron	EX_arab_L(e)	0.001963812620253598	uptake	0.001963812620253598
4110	3	Bacteroides_thetaiotaomicron	EX_arg_L(e)	0.0004439410062655437	uptake	0.0004439410062655437
4111	3	Bacteroides_thetaiotaomicron	EX_asn_L(e)	0.00034948193098190394	uptake	0.00034948193098190394
4112	3	Bacteroides_thetaiotaomicron	EX_asp_L(e)	0.0010466734663396261	uptake	0.0010466734663396261
4113	3	Bacteroides_thetaiotaomicron	EX_bglc(e)	4.93078403872222e-07	uptake	4.93078403872222e-07
4114	3	Bacteroides_thetaiotaomicron	EX_ca2(e)	9.104045706689289e-06	uptake	9.104045706689289e-06
4115	3	Bacteroides_thetaiotaomicron	EX_cgly(e)	0.00025986990688603066	uptake	0.00025986990688603066
4116	3	Bacteroides_thetaiotaomicron	EX_cl(e)	9.104045706689289e-06	uptake	9.104045706689289e-06
4117	3	Bacteroides_thetaiotaomicron	EX_co2(e)	-0.1398310543185403	secretion	0.1398310543185403
4118	3	Bacteroides_thetaiotaomicron	EX_cobalt2(e)	9.104045706689289e-06	uptake	9.104045706689289e-06
4119	3	Bacteroides_thetaiotaomicron	EX_cu2(e)	9.104045706689289e-06	uptake	9.104045706689289e-06
4120	3	Bacteroides_thetaiotaomicron	EX_cys_L(e)	0.0011613580793004411	uptake	0.0011613580793004411
4121	3	Bacteroides_thetaiotaomicron	EX_cytd(e)	-0.001092803042703387	secretion	0.001092803042703387
4122	3	Bacteroides_thetaiotaomicron	EX_dad_2(e)	-0.000799416534653633	secretion	0.000799416534653633
4123	3	Bacteroides_thetaiotaomicron	EX_dcyt(e)	-7.384907834404062e-09	secretion	7.384907834404062e-09
4124	3	Bacteroides_thetaiotaomicron	EX_dhna(e)	0.0002648419220189946	uptake	0.0002648419220189946
4125	3	Bacteroides_thetaiotaomicron	EX_dttp(e)	-7.372821720958225e-05	secretion	7.372821720958225e-05
4126	3	Bacteroides_thetaiotaomicron	EX_fe2(e)	1.027206640462401e-05	uptake	1.027206640462401e-05
4127	3	Bacteroides_thetaiotaomicron	EX_fe3(e)	8.750589788279207e-06	uptake	8.750589788279207e-06
4128	3	Bacteroides_thetaiotaomicron	EX_fol(e)	3.7891094991215396e-06	uptake	3.7891094991215396e-06
4129	3	Bacteroides_thetaiotaomicron	EX_for(e)	-2.08526191625937e-08	secretion	2.08526191625937e-08
4130	3	Bacteroides_thetaiotaomicron	EX_gln_L(e)	0.0058744274929718185	uptake	0.0058744274929718185
4131	3	Bacteroides_thetaiotaomicron	EX_glu_L(e)	0.0019110121893949267	uptake	0.0019110121893949267
4132	3	Bacteroides_thetaiotaomicron	EX_gly(e)	-0.00014896344470513898	secretion	0.00014896344470513898
4133	3	Bacteroides_thetaiotaomicron	EX_glyc(e)	-4.64369377847132e-10	secretion	4.64369377847132e-10
4134	3	Bacteroides_thetaiotaomicron	EX_gsn(e)	-0.001492555426154779	secretion	0.001492555426154779
4135	3	Bacteroides_thetaiotaomicron	EX_gua(e)	2.2183919921003337e-07	uptake	2.2183919921003337e-07
4136	3	Bacteroides_thetaiotaomicron	EX_h(e)	-0.0742421807174188	secretion	0.0742421807174188
4137	3	Bacteroides_thetaiotaomicron	EX_h2(e)	-0.139141382643837	secretion	0.139141382643837
4138	3	Bacteroides_thetaiotaomicron	EX_h2o(e)	0.06295204746279519	uptake	0.06295204746279519
4139	3	Bacteroides_thetaiotaomicron	EX_h2s(e)	-0.1350376126091498	secretion	0.1350376126091498
4140	3	Bacteroides_thetaiotaomicron	EX_his_L(e)	0.0017303047311818336	uptake	0.0017303047311818336
4141	3	Bacteroides_thetaiotaomicron	EX_ile_L(e)	0.006773418374375915	uptake	0.006773418374375915
4142	3	Bacteroides_thetaiotaomicron	EX_indole(e)	-3.753063830952747e-09	secretion	3.753063830952747e-09
4143	3	Bacteroides_thetaiotaomicron	EX_ins(e)	-0.017745644081622245	secretion	0.017745644081622245
4144	3	Bacteroides_thetaiotaomicron	EX_isobut(e)	-0.01770664874992545	secretion	0.01770664874992545
4145	3	Bacteroides_thetaiotaomicron	EX_k(e)	9.104045706689289e-06	uptake	9.104045706689289e-06
4146	3	Bacteroides_thetaiotaomicron	EX_lac_L(e)	7.67895840518324e-05	uptake	7.67895840518324e-05
4147	3	Bacteroides_thetaiotaomicron	EX_leu_L(e)	0.0020621792108809923	uptake	0.0020621792108809923
4148	3	Bacteroides_thetaiotaomicron	EX_lys_L(e)	0.0004513265109792693	uptake	0.0004513265109792693
4149	3	Bacteroides_thetaiotaomicron	EX_malt(e)	0.012857915084816682	uptake	0.012857915084816682
4150	3	Bacteroides_thetaiotaomicron	EX_meoh(e)	-0.000279942809543391	secretion	0.000279942809543391
4151	3	Bacteroides_thetaiotaomicron	EX_met_L(e)	-0.0012013256233576045	secretion	0.0012013256233576045
4152	3	Bacteroides_thetaiotaomicron	EX_mg2(e)	9.104045706689289e-06	uptake	9.104045706689289e-06
4153	3	Bacteroides_thetaiotaomicron	EX_mn2(e)	9.104045706689289e-06	uptake	9.104045706689289e-06
4154	3	Bacteroides_thetaiotaomicron	EX_mqn8(e)	-4.861370494555542e-05	secretion	4.861370494555542e-05
4155	3	Bacteroides_thetaiotaomicron	EX_nac(e)	1.7107511352769858e-05	uptake	1.7107511352769858e-05
4156	3	Bacteroides_thetaiotaomicron	EX_nh4(e)	-0.004706195810739646	secretion	0.004706195810739646
4157	3	Bacteroides_thetaiotaomicron	EX_no3(e)	0.0005003686868439855	uptake	0.0005003686868439855
4158	3	Bacteroides_thetaiotaomicron	EX_o2(e)	0.0001919825588831295	uptake	0.0001919825588831295
4159	3	Bacteroides_thetaiotaomicron	EX_ocdca(e)	0.00012761876528018232	uptake	0.00012761876528018232
4160	3	Bacteroides_thetaiotaomicron	EX_orot(e)	0.0002607448481809824	uptake	0.0002607448481809824
4161	3	Bacteroides_thetaiotaomicron	EX_pac(e)	-0.012078276895262363	secretion	0.012078276895262363
4162	3	Bacteroides_thetaiotaomicron	EX_peamn(e)	-0.009721272182906948	secretion	0.009721272182906948
4163	3	Bacteroides_thetaiotaomicron	EX_phe_L(e)	0.011625892791306991	uptake	0.011625892791306991
4164	3	Bacteroides_thetaiotaomicron	EX_pheme(e)	1.263036499707166e-06	uptake	1.263036499707166e-06
4165	3	Bacteroides_thetaiotaomicron	EX_pi(e)	0.00770613327833349	uptake	0.00770613327833349
4166	3	Bacteroides_thetaiotaomicron	EX_pnto_R(e)	1.643803743894378e-05	uptake	1.643803743894378e-05
4167	3	Bacteroides_thetaiotaomicron	EX_ppa(e)	-0.004680640117105998	secretion	0.004680640117105998
4168	3	Bacteroides_thetaiotaomicron	EX_ppi(e)	-0.00936308558794878	secretion	0.00936308558794878
4169	3	Bacteroides_thetaiotaomicron	EX_pro_L(e)	-0.005207507515171661	secretion	0.005207507515171661
4170	3	Bacteroides_thetaiotaomicron	EX_ptrc(e)	3.0252165212461647e-06	uptake	3.0252165212461647e-06
4171	3	Bacteroides_thetaiotaomicron	EX_pydam(e)	3.675279745564986e-05	uptake	3.675279745564986e-05
4172	3	Bacteroides_thetaiotaomicron	EX_pydx(e)	4.955542698742659e-06	uptake	4.955542698742659e-06
4173	3	Bacteroides_thetaiotaomicron	EX_pydx5p(e)	-3.909758758775421e-05	secretion	3.909758758775421e-05
4174	3	Bacteroides_thetaiotaomicron	EX_pydxn(e)	2.382999683852117e-06	uptake	2.382999683852117e-06
4175	3	Bacteroides_thetaiotaomicron	EX_q8(e)	1.2630364776617139e-06	uptake	1.2630364776617139e-06
4176	3	Bacteroides_thetaiotaomicron	EX_ribflv(e)	1.885264506299065e-05	uptake	1.885264506299065e-05
4177	3	Bacteroides_thetaiotaomicron	EX_ser_L(e)	0.0030317720980648144	uptake	0.0030317720980648144
4178	3	Bacteroides_thetaiotaomicron	EX_sheme(e)	1.1958046366792132e-06	uptake	1.1958046366792132e-06
4179	3	Bacteroides_thetaiotaomicron	EX_so4(e)	0.001528351061641891	uptake	0.001528351061641891
4180	3	Bacteroides_thetaiotaomicron	EX_spmd(e)	1.2508937440937762e-06	uptake	1.2508937440937762e-06
4181	3	Bacteroides_thetaiotaomicron	EX_succ(e)	-0.002587392969201981	secretion	0.002587392969201981
4182	3	Bacteroides_thetaiotaomicron	EX_thm(e)	1.2630364997071594e-06	uptake	1.2630364997071594e-06
4183	3	Bacteroides_thetaiotaomicron	EX_thr_L(e)	0.008319683912692437	uptake	0.008319683912692437
4184	3	Bacteroides_thetaiotaomicron	EX_thymd(e)	7.527608294836523e-05	uptake	7.527608294836523e-05
4185	3	Bacteroides_thetaiotaomicron	EX_trp_L(e)	7.463375906056718e-05	uptake	7.463375906056718e-05
4186	3	Bacteroides_thetaiotaomicron	EX_tym(e)	-8.421264616360947e-09	secretion	8.421264616360947e-09
4187	3	Bacteroides_thetaiotaomicron	EX_tyr_L(e)	0.0013033885199190513	uptake	0.0013033885199190513
4188	3	Bacteroides_thetaiotaomicron	EX_ura(e)	2.6884371786118015e-07	uptake	2.6884371786118015e-07
4189	3	Bacteroides_thetaiotaomicron	EX_urea(e)	-0.0012234398659274261	secretion	0.0012234398659274261
4190	3	Bacteroides_thetaiotaomicron	EX_val_L(e)	0.0008724117018564986	uptake	0.0008724117018564986
4191	3	Bacteroides_thetaiotaomicron	EX_xan(e)	0.0002990727557114281	uptake	0.0002990727557114281
4192	3	Bacteroides_thetaiotaomicron	EX_zn2(e)	9.104045706689289e-06	uptake	9.104045706689289e-06
4193	3	Bacteroides_uniformis	EX_26dap_M(e)	-0.011140084974610123	secretion	0.011140084974610123
4194	3	Bacteroides_uniformis	EX_2dmmq8(e)	4.6043441751510134e-05	uptake	4.6043441751510134e-05
4195	3	Bacteroides_uniformis	EX_2hyoxplac(e)	-0.0006612311238677551	secretion	0.0006612311238677551
4196	3	Bacteroides_uniformis	EX_4abz(e)	1.26269731395868e-05	uptake	1.26269731395868e-05
4197	3	Bacteroides_uniformis	EX_ac(e)	-0.1225805611883881	secretion	0.1225805611883881
4198	3	Bacteroides_uniformis	EX_ade(e)	3.1499630958513667e-07	uptake	3.1499630958513667e-07
4199	3	Bacteroides_uniformis	EX_adn(e)	0.00022218960411227938	uptake	0.00022218960411227938
4200	3	Bacteroides_uniformis	EX_ala_D(e)	-0.11394253284503264	secretion	0.11394253284503264
4201	3	Bacteroides_uniformis	EX_arab_L(e)	0.044477178680511355	uptake	0.044477178680511355
4202	3	Bacteroides_uniformis	EX_arg_L(e)	0.0011605230620166716	uptake	0.0011605230620166716
4203	3	Bacteroides_uniformis	EX_asn_L(e)	0.0006095800221581182	uptake	0.0006095800221581182
4204	3	Bacteroides_uniformis	EX_asp_L(e)	0.0016204183734471168	uptake	0.0016204183734471168
4205	3	Bacteroides_uniformis	EX_bglc(e)	6.599389850595271e-07	uptake	6.599389850595271e-07
4206	3	Bacteroides_uniformis	EX_butam(e)	-2.92043672695949e-09	secretion	2.92043672695949e-09
4207	3	Bacteroides_uniformis	EX_ca2(e)	1.6397197574602673e-05	uptake	1.6397197574602673e-05
4208	3	Bacteroides_uniformis	EX_cl(e)	1.6397197574602673e-05	uptake	1.6397197574602673e-05
4209	3	Bacteroides_uniformis	EX_co2(e)	-0.23326953488108537	secretion	0.23326953488108537
4210	3	Bacteroides_uniformis	EX_cobalt2(e)	1.7221118983892722e-05	uptake	1.7221118983892722e-05
4211	3	Bacteroides_uniformis	EX_cu2(e)	1.6397197574602673e-05	uptake	1.6397197574602673e-05
4212	3	Bacteroides_uniformis	EX_cys_L(e)	0.0012887965281831804	uptake	0.0012887965281831804
4213	3	Bacteroides_uniformis	EX_cytd(e)	-0.0032998943056889007	secretion	0.0032998943056889007
4214	3	Bacteroides_uniformis	EX_dad_2(e)	-0.0011298902662689118	secretion	0.0011298902662689118
4215	3	Bacteroides_uniformis	EX_dcyt(e)	-0.003190578778373095	secretion	0.003190578778373095
4216	3	Bacteroides_uniformis	EX_dhna(e)	0.00030511348850230244	uptake	0.00030511348850230244
4217	3	Bacteroides_uniformis	EX_dttp(e)	-0.0014091317050123873	secretion	0.0014091317050123873
4218	3	Bacteroides_uniformis	EX_fe2(e)	1.8089600094341825e-05	uptake	1.8089600094341825e-05
4219	3	Bacteroides_uniformis	EX_fe3(e)	1.65246880810816e-05	uptake	1.65246880810816e-05
4220	3	Bacteroides_uniformis	EX_fol(e)	6.494839235000649e-06	uptake	6.494839235000649e-06
4221	3	Bacteroides_uniformis	EX_for(e)	-0.0007058376122061208	secretion	0.0007058376122061208
4222	3	Bacteroides_uniformis	EX_gln_L(e)	0.01220058741722363	uptake	0.01220058741722363
4223	3	Bacteroides_uniformis	EX_glu_L(e)	0.002678780055303503	uptake	0.002678780055303503
4224	3	Bacteroides_uniformis	EX_glyc(e)	-0.00195967007655827	secretion	0.00195967007655827
4225	3	Bacteroides_uniformis	EX_glyc3p(e)	-0.0004492339692494966	secretion	0.0004492339692494966
4226	3	Bacteroides_uniformis	EX_gsn(e)	-0.004094991505225658	secretion	0.004094991505225658
4227	3	Bacteroides_uniformis	EX_gua(e)	2.579773999720047e-07	uptake	2.579773999720047e-07
4228	3	Bacteroides_uniformis	EX_h(e)	-0.1217948010944655	secretion	0.1217948010944655
4229	3	Bacteroides_uniformis	EX_h2(e)	-0.22810579151245414	secretion	0.22810579151245414
4230	3	Bacteroides_uniformis	EX_h2o(e)	0.076323124409703	uptake	0.076323124409703
4231	3	Bacteroides_uniformis	EX_h2s(e)	-0.07008129112946662	secretion	0.07008129112946662
4232	3	Bacteroides_uniformis	EX_his_L(e)	0.002748929741178295	uptake	0.002748929741178295
4233	3	Bacteroides_uniformis	EX_ile_L(e)	0.00923564027430531	uptake	0.00923564027430531
4234	3	Bacteroides_uniformis	EX_ins(e)	-0.005119997819956718	secretion	0.005119997819956718
4235	3	Bacteroides_uniformis	EX_isobut(e)	-0.01246847447830239	secretion	0.01246847447830239
4236	3	Bacteroides_uniformis	EX_k(e)	1.6397197574602673e-05	uptake	1.6397197574602673e-05
4237	3	Bacteroides_uniformis	EX_lac_L(e)	0.0001649364964238582	uptake	0.0001649364964238582
4238	3	Bacteroides_uniformis	EX_leu_L(e)	0.004114567911527258	uptake	0.004114567911527258
4239	3	Bacteroides_uniformis	EX_lys_L(e)	0.0008211225825102174	uptake	0.0008211225825102174
4240	3	Bacteroides_uniformis	EX_malt(e)	0.022011388755330524	uptake	0.022011388755330524
4241	3	Bacteroides_uniformis	EX_meoh(e)	-1.975566417029283e-12	secretion	1.975566417029283e-12
4242	3	Bacteroides_uniformis	EX_met_L(e)	-0.0008294014818260967	secretion	0.0008294014818260967
4243	3	Bacteroides_uniformis	EX_mg2(e)	1.6397197574602673e-05	uptake	1.6397197574602673e-05
4244	3	Bacteroides_uniformis	EX_mn2(e)	1.6397197574602673e-05	uptake	1.6397197574602673e-05
4245	3	Bacteroides_uniformis	EX_mqn8(e)	-8.5601995851929e-05	secretion	8.5601995851929e-05
4246	3	Bacteroides_uniformis	EX_nac(e)	3.2731627092005014e-05	uptake	3.2731627092005014e-05
4247	3	Bacteroides_uniformis	EX_nh4(e)	-0.01077219003218768	secretion	0.01077219003218768
4248	3	Bacteroides_uniformis	EX_no3(e)	0.0006907834101998859	uptake	0.0006907834101998859
4249	3	Bacteroides_uniformis	EX_norval_L(e)	-0.00899658566548083	secretion	0.00899658566548083
4250	3	Bacteroides_uniformis	EX_o2(e)	0.00027989972857758076	uptake	0.00027989972857758076
4251	3	Bacteroides_uniformis	EX_ocdca(e)	0.00033679905234244156	uptake	0.00033679905234244156
4252	3	Bacteroides_uniformis	EX_orn(e)	-4.9898631279325606e-09	secretion	4.9898631279325606e-09
4253	3	Bacteroides_uniformis	EX_orot(e)	0.00041215081709645654	uptake	0.00041215081709645654
4254	3	Bacteroides_uniformis	EX_pac(e)	-0.02132605704161978	secretion	0.02132605704161978
4255	3	Bacteroides_uniformis	EX_peamn(e)	-0.019038698394682616	secretion	0.019038698394682616
4256	3	Bacteroides_uniformis	EX_phe_L(e)	0.02040435875817621	uptake	0.02040435875817621
4257	3	Bacteroides_uniformis	EX_pheme(e)	7.808408701813255e-06	uptake	7.808408701813255e-06
4258	3	Bacteroides_uniformis	EX_phenol(e)	-0.0035073648209953657	secretion	0.0035073648209953657
4259	3	Bacteroides_uniformis	EX_pi(e)	0.012111992837779584	uptake	0.012111992837779584
4260	3	Bacteroides_uniformis	EX_pnto_R(e)	3.160537745355195e-05	uptake	3.160537745355195e-05
4261	3	Bacteroides_uniformis	EX_ppa(e)	-0.007441605040658064	secretion	0.007441605040658064
4262	3	Bacteroides_uniformis	EX_ppi(e)	-0.005990170103683472	secretion	0.005990170103683472
4263	3	Bacteroides_uniformis	EX_pro_L(e)	-0.00893859208980641	secretion	0.00893859208980641
4264	3	Bacteroides_uniformis	EX_ptrc(e)	4.231880405320289e-06	uptake	4.231880405320289e-06
4265	3	Bacteroides_uniformis	EX_pydam(e)	4.615005659624822e-05	uptake	4.615005659624822e-05
4266	3	Bacteroides_uniformis	EX_pydx(e)	1.816955982039896e-05	uptake	1.816955982039896e-05
4267	3	Bacteroides_uniformis	EX_pydx5p(e)	-0.0009090859647682016	secretion	0.0009090859647682016
4268	3	Bacteroides_uniformis	EX_pydxn(e)	4.245105037642312e-06	uptake	4.245105037642312e-06
4269	3	Bacteroides_uniformis	EX_q8(e)	2.2023592069892476e-06	uptake	2.2023592069892476e-06
4270	3	Bacteroides_uniformis	EX_rib_D(e)	-0.003683586738587559	secretion	0.003683586738587559
4271	3	Bacteroides_uniformis	EX_ribflv(e)	3.095549758747424e-05	uptake	3.095549758747424e-05
4272	3	Bacteroides_uniformis	EX_ser_L(e)	0.004719969730817161	uptake	0.004719969730817161
4273	3	Bacteroides_uniformis	EX_sheme(e)	2.2241717817109476e-06	uptake	2.2241717817109476e-06
4274	3	Bacteroides_uniformis	EX_so4(e)	0.007889776591464268	uptake	0.007889776591464268
4275	3	Bacteroides_uniformis	EX_spmd(e)	2.179199514980374e-06	uptake	2.179199514980374e-06
4276	3	Bacteroides_uniformis	EX_succ(e)	-0.004451493975174558	secretion	0.004451493975174558
4277	3	Bacteroides_uniformis	EX_thm(e)	2.1290413334236856e-06	uptake	2.1290413334236856e-06
4278	3	Bacteroides_uniformis	EX_thr_L(e)	0.008529889616522603	uptake	0.008529889616522603
4279	3	Bacteroides_uniformis	EX_thymd(e)	-0.0001444380066843388	secretion	0.0001444380066843388
4280	3	Bacteroides_uniformis	EX_trp_L(e)	0.00012815192518953722	uptake	0.00012815192518953722
4281	3	Bacteroides_uniformis	EX_tym(e)	-0.018268056632943983	secretion	0.018268056632943983
4282	3	Bacteroides_uniformis	EX_tyr_L(e)	0.0035250726320412333	uptake	0.0035250726320412333
4283	3	Bacteroides_uniformis	EX_ura(e)	3.6738014388773075e-07	uptake	3.6738014388773075e-07
4284	3	Bacteroides_uniformis	EX_urea(e)	-0.0035119586856825367	secretion	0.0035119586856825367
4285	3	Bacteroides_uniformis	EX_uri(e)	-1.0717310004923408e-08	secretion	1.0717310004923408e-08
4286	3	Bacteroides_uniformis	EX_val_L(e)	0.001226834851885711	uptake	0.001226834851885711
4287	3	Bacteroides_uniformis	EX_xan(e)	0.00029039995740458735	uptake	0.00029039995740458735
4288	3	Bacteroides_uniformis	EX_zn2(e)	1.6397197574602673e-05	uptake	1.6397197574602673e-05
4289	3	Bacteroides_vulgatus	EX_26dap_M(e)	-0.0012321283365889682	secretion	0.0012321283365889682
4290	3	Bacteroides_vulgatus	EX_2dmmq8(e)	3.5306757470145764e-07	uptake	3.5306757470145764e-07
4291	3	Bacteroides_vulgatus	EX_2hyoxplac(e)	-0.00019502373818539108	secretion	0.00019502373818539108
4292	3	Bacteroides_vulgatus	EX_4abz(e)	6.67523657758218e-07	uptake	6.67523657758218e-07
4293	3	Bacteroides_vulgatus	EX_ac(e)	-0.022279050073512302	secretion	0.022279050073512302
4294	3	Bacteroides_vulgatus	EX_ade(e)	1.0361263118719562e-07	uptake	1.0361263118719562e-07
4295	3	Bacteroides_vulgatus	EX_adn(e)	0.00011457749092023962	uptake	0.00011457749092023962
4296	3	Bacteroides_vulgatus	EX_ala_D(e)	-0.007260732567795245	secretion	0.007260732567795245
4297	3	Bacteroides_vulgatus	EX_ala_L(e)	-0.0006211347305603195	secretion	0.0006211347305603195
4298	3	Bacteroides_vulgatus	EX_arg_L(e)	0.00019006835313651382	uptake	0.00019006835313651382
4299	3	Bacteroides_vulgatus	EX_asn_L(e)	0.00011443253535160913	uptake	0.00011443253535160913
4300	3	Bacteroides_vulgatus	EX_asp_L(e)	0.0005830325937935446	uptake	0.0005830325937935446
4301	3	Bacteroides_vulgatus	EX_bglc(e)	1.1537576832765833e-07	uptake	1.1537576832765833e-07
4302	3	Bacteroides_vulgatus	EX_butam(e)	-1.492773424946956e-09	secretion	1.492773424946956e-09
4303	3	Bacteroides_vulgatus	EX_ca2(e)	3.1738195253570727e-06	uptake	3.1738195253570727e-06
4304	3	Bacteroides_vulgatus	EX_cgly(e)	3.264963182179505e-05	uptake	3.264963182179505e-05
4305	3	Bacteroides_vulgatus	EX_cl(e)	3.1738195253570727e-06	uptake	3.1738195253570727e-06
4306	3	Bacteroides_vulgatus	EX_co2(e)	-0.04118666728101718	secretion	0.04118666728101718
4307	3	Bacteroides_vulgatus	EX_cobalt2(e)	3.1748052562194985e-06	uptake	3.1748052562194985e-06
4308	3	Bacteroides_vulgatus	EX_cu2(e)	3.1738195253570727e-06	uptake	3.1738195253570727e-06
4309	3	Bacteroides_vulgatus	EX_cys_L(e)	0.0006775647786833547	uptake	0.0006775647786833547
4310	3	Bacteroides_vulgatus	EX_cytd(e)	-0.0002127544152719165	secretion	0.0002127544152719165
4311	3	Bacteroides_vulgatus	EX_dad_2(e)	-0.000689873315871561	secretion	0.000689873315871561
4312	3	Bacteroides_vulgatus	EX_dcyt(e)	-0.0004844322898725108	secretion	0.0004844322898725108
4313	3	Bacteroides_vulgatus	EX_dhna(e)	4.891182608090225e-05	uptake	4.891182608090225e-05
4314	3	Bacteroides_vulgatus	EX_dttp(e)	-0.0003120751201369847	secretion	0.0003120751201369847
4315	3	Bacteroides_vulgatus	EX_fe2(e)	3.421304470367707e-06	uptake	3.421304470367707e-06
4316	3	Bacteroides_vulgatus	EX_fe3(e)	3.408914759636949e-06	uptake	3.408914759636949e-06
4317	3	Bacteroides_vulgatus	EX_fol(e)	1.342252904572406e-06	uptake	1.342252904572406e-06
4318	3	Bacteroides_vulgatus	EX_for(e)	-0.0011842134243090624	secretion	0.0011842134243090624
4319	3	Bacteroides_vulgatus	EX_gln_L(e)	0.0020008128095869325	uptake	0.0020008128095869325
4320	3	Bacteroides_vulgatus	EX_glu_L(e)	0.0010367974821123773	uptake	0.0010367974821123773
4321	3	Bacteroides_vulgatus	EX_gly(e)	-1.2339223579118973e-08	secretion	1.2339223579118973e-08
4322	3	Bacteroides_vulgatus	EX_glyc(e)	-0.0010857360210366116	secretion	0.0010857360210366116
4323	3	Bacteroides_vulgatus	EX_gsn(e)	-0.0005460060358536582	secretion	0.0005460060358536582
4324	3	Bacteroides_vulgatus	EX_gua(e)	8.135116137606221e-08	uptake	8.135116137606221e-08
4325	3	Bacteroides_vulgatus	EX_h(e)	-0.02588222592133724	secretion	0.02588222592133724
4326	3	Bacteroides_vulgatus	EX_h2(e)	-0.042558564738744656	secretion	0.042558564738744656
4327	3	Bacteroides_vulgatus	EX_h2o(e)	0.014455200664347377	uptake	0.014455200664347377
4328	3	Bacteroides_vulgatus	EX_h2s(e)	-0.002871049481537211	secretion	0.002871049481537211
4329	3	Bacteroides_vulgatus	EX_his_L(e)	0.0009596631319576986	uptake	0.0009596631319576986
4330	3	Bacteroides_vulgatus	EX_ile_L(e)	0.0007963372587862982	uptake	0.0007963372587862982
4331	3	Bacteroides_vulgatus	EX_indole(e)	-0.003160999388075886	secretion	0.003160999388075886
4332	3	Bacteroides_vulgatus	EX_ins(e)	-0.00100825585056384	secretion	0.00100825585056384
4333	3	Bacteroides_vulgatus	EX_k(e)	3.1738195253570727e-06	uptake	3.1738195253570727e-06
4334	3	Bacteroides_vulgatus	EX_lac_L(e)	5.149355863064398e-05	uptake	5.149355863064398e-05
4335	3	Bacteroides_vulgatus	EX_leu_L(e)	0.0006366169425285305	uptake	0.0006366169425285305
4336	3	Bacteroides_vulgatus	EX_lys_L(e)	0.0001564300999968287	uptake	0.0001564300999968287
4337	3	Bacteroides_vulgatus	EX_mal_L(e)	-0.0035199673857520958	secretion	0.0035199673857520958
4338	3	Bacteroides_vulgatus	EX_malt(e)	0.005594573732574689	uptake	0.005594573732574689
4339	3	Bacteroides_vulgatus	EX_meoh(e)	-0.00018258019601429359	secretion	0.00018258019601429359
4340	3	Bacteroides_vulgatus	EX_met_L(e)	-0.00034020358831361454	secretion	0.00034020358831361454
4341	3	Bacteroides_vulgatus	EX_mg2(e)	3.1738195253570727e-06	uptake	3.1738195253570727e-06
4342	3	Bacteroides_vulgatus	EX_mn2(e)	3.1738195253570727e-06	uptake	3.1738195253570727e-06
4343	3	Bacteroides_vulgatus	EX_mnl(e)	-3.001092896308993e-08	secretion	3.001092896308993e-08
4344	3	Bacteroides_vulgatus	EX_mqn8(e)	-8.027121650695483e-06	secretion	8.027121650695483e-06
4345	3	Bacteroides_vulgatus	EX_nac(e)	6.379473064942507e-06	uptake	6.379473064942507e-06
4346	3	Bacteroides_vulgatus	EX_nh4(e)	-0.0032514049930107624	secretion	0.0032514049930107624
4347	3	Bacteroides_vulgatus	EX_no3(e)	0.00018652462816492693	uptake	0.00018652462816492693
4348	3	Bacteroides_vulgatus	EX_norval_L(e)	-0.00026684683112631073	secretion	0.00026684683112631073
4349	3	Bacteroides_vulgatus	EX_o2(e)	7.207176319661628e-05	uptake	7.207176319661628e-05
4350	3	Bacteroides_vulgatus	EX_ocdca(e)	2.0117032428499147e-05	uptake	2.0117032428499147e-05
4351	3	Bacteroides_vulgatus	EX_orn(e)	-0.0012049546100780283	secretion	0.0012049546100780283
4352	3	Bacteroides_vulgatus	EX_orot(e)	0.0001116578378395171	uptake	0.0001116578378395171
4353	3	Bacteroides_vulgatus	EX_pac(e)	-0.0051627728692903605	secretion	0.0051627728692903605
4354	3	Bacteroides_vulgatus	EX_pcresol(e)	-3.0464946835567656e-12	secretion	3.0464946835567656e-12
4355	3	Bacteroides_vulgatus	EX_peamn(e)	-0.006381647779026478	secretion	0.006381647779026478
4356	3	Bacteroides_vulgatus	EX_phe_L(e)	0.0050462905278409066	uptake	0.0050462905278409066
4357	3	Bacteroides_vulgatus	EX_pheme(e)	4.4031522173310934e-07	uptake	4.4031522173310934e-07
4358	3	Bacteroides_vulgatus	EX_pi(e)	0.0021678590281837464	uptake	0.0021678590281837464
4359	3	Bacteroides_vulgatus	EX_pnto_R(e)	6.1788403291589696e-06	uptake	6.1788403291589696e-06
4360	3	Bacteroides_vulgatus	EX_ppa(e)	-0.0017081607681152563	secretion	0.0017081607681152563
4361	3	Bacteroides_vulgatus	EX_ppi(e)	-0.0005552757886624253	secretion	0.0005552757886624253
4362	3	Bacteroides_vulgatus	EX_pro_L(e)	-0.0028232237987845235	secretion	0.0028232237987845235
4363	3	Bacteroides_vulgatus	EX_ptrc(e)	-0.00010764095782886477	secretion	0.00010764095782886477
4364	3	Bacteroides_vulgatus	EX_pydam(e)	3.228122015396357e-05	uptake	3.228122015396357e-05
4365	3	Bacteroides_vulgatus	EX_pydx(e)	3.388453538139051e-06	uptake	3.388453538139051e-06
4366	3	Bacteroides_vulgatus	EX_pydx5p(e)	-3.9460826177602024e-05	secretion	3.9460826177602024e-05
4367	3	Bacteroides_vulgatus	EX_pydxn(e)	1.7561851062483342e-06	uptake	1.7561851062483342e-06
4368	3	Bacteroides_vulgatus	EX_pyr(e)	-1.2425839230511105e-07	secretion	1.2425839230511105e-07
4369	3	Bacteroides_vulgatus	EX_q8(e)	4.5467317172882775e-07	uptake	4.5467317172882775e-07
4370	3	Bacteroides_vulgatus	EX_rib_D(e)	-8.021901598750375e-05	secretion	8.021901598750375e-05
4371	3	Bacteroides_vulgatus	EX_ribflv(e)	-3.6983621975232457e-06	secretion	3.6983621975232457e-06
4372	3	Bacteroides_vulgatus	EX_ser_L(e)	0.00043245891195923175	uptake	0.00043245891195923175
4373	3	Bacteroides_vulgatus	EX_sheme(e)	4.432735169177969e-07	uptake	4.432735169177969e-07
4374	3	Bacteroides_vulgatus	EX_so4(e)	0.0004084295006137356	uptake	0.0004084295006137356
4375	3	Bacteroides_vulgatus	EX_spmd(e)	4.497843125851854e-07	uptake	4.497843125851854e-07
4376	3	Bacteroides_vulgatus	EX_succ(e)	-0.0018080050534373295	secretion	0.0018080050534373295
4377	3	Bacteroides_vulgatus	EX_thm(e)	4.4836033699088823e-07	uptake	4.4836033699088823e-07
4378	3	Bacteroides_vulgatus	EX_thr_L(e)	0.0004268055101084437	uptake	0.0004268055101084437
4379	3	Bacteroides_vulgatus	EX_thymd(e)	2.346769766553178e-05	uptake	2.346769766553178e-05
4380	3	Bacteroides_vulgatus	EX_trp_L(e)	5.992298128145455e-05	uptake	5.992298128145455e-05
4381	3	Bacteroides_vulgatus	EX_tym(e)	-0.006587456307336206	secretion	0.006587456307336206
4382	3	Bacteroides_vulgatus	EX_tyr_L(e)	0.0005321817972525117	uptake	0.0005321817972525117
4383	3	Bacteroides_vulgatus	EX_ura(e)	1.0663097472244088e-07	uptake	1.0663097472244088e-07
4384	3	Bacteroides_vulgatus	EX_urea(e)	-0.0004585071733231454	secretion	0.0004585071733231454
4385	3	Bacteroides_vulgatus	EX_uri(e)	-0.00012505025587134747	secretion	0.00012505025587134747
4386	3	Bacteroides_vulgatus	EX_val_L(e)	0.0001964765193926113	uptake	0.0001964765193926113
4387	3	Bacteroides_vulgatus	EX_xan(e)	4.636217506450545e-05	uptake	4.636217506450545e-05
4388	3	Bacteroides_vulgatus	EX_zn2(e)	3.1738195253570727e-06	uptake	3.1738195253570727e-06
4389	3	Bifidobacterium_adolescentis	EX_26dap_M(e)	5.548809671105727e-05	uptake	5.548809671105727e-05
4390	3	Bifidobacterium_adolescentis	EX_2dmmq8(e)	2.8909404991811378e-06	uptake	2.8909404991811378e-06
4391	3	Bifidobacterium_adolescentis	EX_3mop(e)	-3.1649914134396557e-10	secretion	3.1649914134396557e-10
4392	3	Bifidobacterium_adolescentis	EX_4abut(e)	-0.0004161676593122611	secretion	0.0004161676593122611
4393	3	Bifidobacterium_adolescentis	EX_4abz(e)	0.0002534413914536321	uptake	0.0002534413914536321
4394	3	Bifidobacterium_adolescentis	EX_5mthf(e)	-6.457720182710226e-05	secretion	6.457720182710226e-05
4395	3	Bifidobacterium_adolescentis	EX_acald(e)	-0.13088894144379648	secretion	0.13088894144379648
4396	3	Bifidobacterium_adolescentis	EX_ade(e)	3.098447464286225e-07	uptake	3.098447464286225e-07
4397	3	Bifidobacterium_adolescentis	EX_ala_L(e)	0.007142587184136211	uptake	0.007142587184136211
4398	3	Bifidobacterium_adolescentis	EX_alagln(e)	0.00046204768235889567	uptake	0.00046204768235889567
4399	3	Bifidobacterium_adolescentis	EX_arab_L(e)	0.21749485633661392	uptake	0.21749485633661392
4400	3	Bifidobacterium_adolescentis	EX_arg_L(e)	0.0003533688107125932	uptake	0.0003533688107125932
4401	3	Bifidobacterium_adolescentis	EX_asn_L(e)	0.008139662040599207	uptake	0.008139662040599207
4402	3	Bifidobacterium_adolescentis	EX_asp_L(e)	0.0012439694339850403	uptake	0.0012439694339850403
4403	3	Bifidobacterium_adolescentis	EX_butam(e)	-0.0028136521287084643	secretion	0.0028136521287084643
4404	3	Bifidobacterium_adolescentis	EX_ca2(e)	7.796261400306563e-06	uptake	7.796261400306563e-06
4405	3	Bifidobacterium_adolescentis	EX_cgly(e)	0.0004889698474166206	uptake	0.0004889698474166206
4406	3	Bifidobacterium_adolescentis	EX_cl(e)	7.796261400306563e-06	uptake	7.796261400306563e-06
4407	3	Bifidobacterium_adolescentis	EX_co2(e)	-0.22612949036176092	secretion	0.22612949036176092
4408	3	Bifidobacterium_adolescentis	EX_cobalt2(e)	7.796261400306563e-06	uptake	7.796261400306563e-06
4409	3	Bifidobacterium_adolescentis	EX_csn(e)	2.9615600954385667e-07	uptake	2.9615600954385667e-07
4410	3	Bifidobacterium_adolescentis	EX_cu2(e)	7.796261400306562e-06	uptake	7.796261400306562e-06
4411	3	Bifidobacterium_adolescentis	EX_cys_L(e)	0.03456470732617975	uptake	0.03456470732617975
4412	3	Bifidobacterium_adolescentis	EX_cytd(e)	-2.420130110082874e-07	secretion	2.420130110082874e-07
4413	3	Bifidobacterium_adolescentis	EX_dad_2(e)	-0.004171978713746857	secretion	0.004171978713746857
4414	3	Bifidobacterium_adolescentis	EX_dhna(e)	2.3269083567488225e-07	uptake	2.3269083567488225e-07
4415	3	Bifidobacterium_adolescentis	EX_diact(e)	-2.1048656928518782e-08	secretion	2.1048656928518782e-08
4416	3	Bifidobacterium_adolescentis	EX_etoh(e)	-0.30326908673742065	secretion	0.30326908673742065
4417	3	Bifidobacterium_adolescentis	EX_fe2(e)	1.699066515311677e-05	uptake	1.699066515311677e-05
4418	3	Bifidobacterium_adolescentis	EX_fe3(e)	0.00048129879285242516	uptake	0.00048129879285242516
4419	3	Bifidobacterium_adolescentis	EX_fol(e)	0.0001263510131303448	uptake	0.0001263510131303448
4420	3	Bifidobacterium_adolescentis	EX_for(e)	-0.3014585197656688	secretion	0.3014585197656688
4421	3	Bifidobacterium_adolescentis	EX_glc_D(e)	0.0850955716558755	uptake	0.0850955716558755
4422	3	Bifidobacterium_adolescentis	EX_gln_L(e)	0.019153541789252684	uptake	0.019153541789252684
4423	3	Bifidobacterium_adolescentis	EX_glu_L(e)	0.0022408143689808383	uptake	0.0022408143689808383
4424	3	Bifidobacterium_adolescentis	EX_gly(e)	-0.006464532390968541	secretion	0.006464532390968541
4425	3	Bifidobacterium_adolescentis	EX_glyc(e)	-0.12040009229162195	secretion	0.12040009229162195
4426	3	Bifidobacterium_adolescentis	EX_glycys(e)	0.0004745373331925494	uptake	0.0004745373331925494
4427	3	Bifidobacterium_adolescentis	EX_glygln(e)	0.0004056130993722432	uptake	0.0004056130993722432
4428	3	Bifidobacterium_adolescentis	EX_glyglu(e)	0.0004500863949149387	uptake	0.0004500863949149387
4429	3	Bifidobacterium_adolescentis	EX_gua(e)	1.5670685726059154e-12	uptake	1.5670685726059154e-12
4430	3	Bifidobacterium_adolescentis	EX_h(e)	-0.12315914088758755	secretion	0.12315914088758755
4431	3	Bifidobacterium_adolescentis	EX_h2o(e)	0.18448445961210552	uptake	0.18448445961210552
4432	3	Bifidobacterium_adolescentis	EX_h2s(e)	-0.029906112487165848	secretion	0.029906112487165848
4433	3	Bifidobacterium_adolescentis	EX_his_L(e)	0.00012249329473177975	uptake	0.00012249329473177975
4434	3	Bifidobacterium_adolescentis	EX_ile_L(e)	0.000836531677954778	uptake	0.000836531677954778
4435	3	Bifidobacterium_adolescentis	EX_k(e)	7.796261400306563e-06	uptake	7.796261400306563e-06
4436	3	Bifidobacterium_adolescentis	EX_lac_L(e)	0.09753636299325927	uptake	0.09753636299325927
4437	3	Bifidobacterium_adolescentis	EX_leu_L(e)	0.0015703715633365513	uptake	0.0015703715633365513
4438	3	Bifidobacterium_adolescentis	EX_lys_L(e)	0.00043924625539543566	uptake	0.00043924625539543566
4439	3	Bifidobacterium_adolescentis	EX_malt(e)	0.021128639814337415	uptake	0.021128639814337415
4440	3	Bifidobacterium_adolescentis	EX_met_L(e)	0.0002033097885581563	uptake	0.0002033097885581563
4441	3	Bifidobacterium_adolescentis	EX_mg2(e)	7.796261400306563e-06	uptake	7.796261400306563e-06
4442	3	Bifidobacterium_adolescentis	EX_mma(e)	-4.968197048691689e-06	secretion	4.968197048691689e-06
4443	3	Bifidobacterium_adolescentis	EX_mn2(e)	7.796261400306563e-06	uptake	7.796261400306563e-06
4444	3	Bifidobacterium_adolescentis	EX_mqn8(e)	0.00045911203295193406	uptake	0.00045911203295193406
4445	3	Bifidobacterium_adolescentis	EX_na1(e)	0.15947564026770317	uptake	0.15947564026770317
4446	3	Bifidobacterium_adolescentis	EX_nac(e)	-0.0003396022060469373	secretion	0.0003396022060469373
4447	3	Bifidobacterium_adolescentis	EX_nh4(e)	-0.08347769841316452	secretion	0.08347769841316452
4448	3	Bifidobacterium_adolescentis	EX_nmn(e)	0.0003379996804401058	uptake	0.0003379996804401058
4449	3	Bifidobacterium_adolescentis	EX_o2(e)	0.00032579238905753726	uptake	0.00032579238905753726
4450	3	Bifidobacterium_adolescentis	EX_ocdca(e)	0.00011408884350917334	uptake	0.00011408884350917334
4451	3	Bifidobacterium_adolescentis	EX_orn(e)	-5.383314277206157e-10	secretion	5.383314277206157e-10
4452	3	Bifidobacterium_adolescentis	EX_peamn(e)	-0.015096033650835254	secretion	0.015096033650835254
4453	3	Bifidobacterium_adolescentis	EX_phe_L(e)	0.01505702530720821	uptake	0.01505702530720821
4454	3	Bifidobacterium_adolescentis	EX_pheme(e)	3.906451672814232e-05	uptake	3.906451672814232e-05
4455	3	Bifidobacterium_adolescentis	EX_pi(e)	0.0027607302709857793	uptake	0.0027607302709857793
4456	3	Bifidobacterium_adolescentis	EX_pnto_R(e)	1.5604633377395916e-05	uptake	1.5604633377395916e-05
4457	3	Bifidobacterium_adolescentis	EX_ppi(e)	-0.012190384871595223	secretion	0.012190384871595223
4458	3	Bifidobacterium_adolescentis	EX_pro_L(e)	0.00027744774886765853	uptake	0.00027744774886765853
4459	3	Bifidobacterium_adolescentis	EX_ptrc(e)	8.857609027428542e-06	uptake	8.857609027428542e-06
4460	3	Bifidobacterium_adolescentis	EX_pydam(e)	2.3789378788254484e-05	uptake	2.3789378788254484e-05
4461	3	Bifidobacterium_adolescentis	EX_pydx(e)	7.577678412057023e-06	uptake	7.577678412057023e-06
4462	3	Bifidobacterium_adolescentis	EX_ribflv(e)	5.754461603102906e-06	uptake	5.754461603102906e-06
4463	3	Bifidobacterium_adolescentis	EX_ser_L(e)	0.021894978039437303	uptake	0.021894978039437303
4464	3	Bifidobacterium_adolescentis	EX_sheme(e)	0.0007314687766447485	uptake	0.0007314687766447485
4465	3	Bifidobacterium_adolescentis	EX_so4(e)	0.0014978833212665268	uptake	0.0014978833212665268
4466	3	Bifidobacterium_adolescentis	EX_spmd(e)	7.667082795085644e-06	uptake	7.667082795085644e-06
4467	3	Bifidobacterium_adolescentis	EX_succ(e)	-0.0033678536812979942	secretion	0.0033678536812979942
4468	3	Bifidobacterium_adolescentis	EX_thf(e)	-0.000396865639134369	secretion	0.000396865639134369
4469	3	Bifidobacterium_adolescentis	EX_thm(e)	-2.3666324274597896e-05	secretion	2.3666324274597896e-05
4470	3	Bifidobacterium_adolescentis	EX_thr_L(e)	0.006105485303982458	uptake	0.006105485303982458
4471	3	Bifidobacterium_adolescentis	EX_thymd(e)	-2.9857527724587027e-05	secretion	2.9857527724587027e-05
4472	3	Bifidobacterium_adolescentis	EX_trp_L(e)	0.0025034917490065023	uptake	0.0025034917490065023
4473	3	Bifidobacterium_adolescentis	EX_trypta(e)	-0.002430729645599422	secretion	0.002430729645599422
4474	3	Bifidobacterium_adolescentis	EX_tyr_L(e)	0.00048235703137850054	uptake	0.00048235703137850054
4475	3	Bifidobacterium_adolescentis	EX_ura(e)	5.870902812488057e-07	uptake	5.870902812488057e-07
4476	3	Bifidobacterium_adolescentis	EX_uri(e)	-5.870902812488057e-07	secretion	5.870902812488057e-07
4477	3	Bifidobacterium_adolescentis	EX_val_L(e)	0.000530884249363867	uptake	0.000530884249363867
4478	3	Bifidobacterium_adolescentis	EX_xan(e)	0.00013146816152968997	uptake	0.00013146816152968997
4479	3	Bifidobacterium_adolescentis	EX_zn2(e)	7.796261400306563e-06	uptake	7.796261400306563e-06
4480	3	Bifidobacterium_longum	EX_26dap_M(e)	1.9287306357266948e-05	uptake	1.9287306357266948e-05
4481	3	Bifidobacterium_longum	EX_2dmmq8(e)	1.512623681750995e-12	uptake	1.512623681750995e-12
4482	3	Bifidobacterium_longum	EX_3mop(e)	-0.004449453300577652	secretion	0.004449453300577652
4483	3	Bifidobacterium_longum	EX_4abut(e)	-0.0013065874419473274	secretion	0.0013065874419473274
4484	3	Bifidobacterium_longum	EX_4abz(e)	0.000220419149138781	uptake	0.000220419149138781
4485	3	Bifidobacterium_longum	EX_5mthf(e)	-0.0002440806873534697	secretion	0.0002440806873534697
4486	3	Bifidobacterium_longum	EX_acald(e)	-0.08451558235578689	secretion	0.08451558235578689
4487	3	Bifidobacterium_longum	EX_ade(e)	3.050757354751743e-07	uptake	3.050757354751743e-07
4488	3	Bifidobacterium_longum	EX_ala_L(e)	0.012705512892827774	uptake	0.012705512892827774
4489	3	Bifidobacterium_longum	EX_alagln(e)	0.0005395329263206828	uptake	0.0005395329263206828
4490	3	Bifidobacterium_longum	EX_arg_L(e)	0.00012633247328945488	uptake	0.00012633247328945488
4491	3	Bifidobacterium_longum	EX_asn_L(e)	0.006124686646990828	uptake	0.006124686646990828
4492	3	Bifidobacterium_longum	EX_asp_L(e)	0.0011240726341423082	uptake	0.0011240726341423082
4493	3	Bifidobacterium_longum	EX_butam(e)	-0.00369269756360464	secretion	0.00369269756360464
4494	3	Bifidobacterium_longum	EX_ca2(e)	2.6734410830134942e-06	uptake	2.6734410830134942e-06
4495	3	Bifidobacterium_longum	EX_cgly(e)	0.000495043461278462	uptake	0.000495043461278462
4496	3	Bifidobacterium_longum	EX_cl(e)	2.6734410830134942e-06	uptake	2.6734410830134942e-06
4497	3	Bifidobacterium_longum	EX_co2(e)	-0.0975404807600448	secretion	0.0975404807600448
4498	3	Bifidobacterium_longum	EX_cobalt2(e)	2.6734410830134942e-06	uptake	2.6734410830134942e-06
4499	3	Bifidobacterium_longum	EX_csn(e)	2.570229705523791e-07	uptake	2.570229705523791e-07
4500	3	Bifidobacterium_longum	EX_cu2(e)	2.6734410830134955e-06	uptake	2.6734410830134955e-06
4501	3	Bifidobacterium_longum	EX_cys_L(e)	0.02699147533703012	uptake	0.02699147533703012
4502	3	Bifidobacterium_longum	EX_cytd(e)	-1.1841490103261437e-07	secretion	1.1841490103261437e-07
4503	3	Bifidobacterium_longum	EX_dad_2(e)	-0.004531609778140438	secretion	0.004531609778140438
4504	3	Bifidobacterium_longum	EX_dhna(e)	2.6648728746356964e-05	uptake	2.6648728746356964e-05
4505	3	Bifidobacterium_longum	EX_etoh(e)	-0.16858873900858715	secretion	0.16858873900858715
4506	3	Bifidobacterium_longum	EX_fe2(e)	5.3468911685096705e-06	uptake	5.3468911685096705e-06
4507	3	Bifidobacterium_longum	EX_fol(e)	8.520212623353925e-05	uptake	8.520212623353925e-05
4508	3	Bifidobacterium_longum	EX_for(e)	-0.26612266379778243	secretion	0.26612266379778243
4509	3	Bifidobacterium_longum	EX_glc_D(e)	0.051673975461727015	uptake	0.051673975461727015
4510	3	Bifidobacterium_longum	EX_glu_L(e)	0.0019542670765238155	uptake	0.0019542670765238155
4511	3	Bifidobacterium_longum	EX_glycys(e)	0.0004654123136977601	uptake	0.0004654123136977601
4512	3	Bifidobacterium_longum	EX_glygln(e)	0.0003011685174285265	uptake	0.0003011685174285265
4513	3	Bifidobacterium_longum	EX_glyglu(e)	0.00041865643833024265	uptake	0.00041865643833024265
4514	3	Bifidobacterium_longum	EX_gua(e)	3.2434864552221675e-07	uptake	3.2434864552221675e-07
4515	3	Bifidobacterium_longum	EX_h(e)	-0.11017018882985515	secretion	0.11017018882985515
4516	3	Bifidobacterium_longum	EX_h2o(e)	0.1042060092763826	uptake	0.1042060092763826
4517	3	Bifidobacterium_longum	EX_h2s(e)	-0.023985108071032112	secretion	0.023985108071032112
4518	3	Bifidobacterium_longum	EX_his_L(e)	4.187852744559711e-05	uptake	4.187852744559711e-05
4519	3	Bifidobacterium_longum	EX_ile_L(e)	0.0006197798134516015	uptake	0.0006197798134516015
4520	3	Bifidobacterium_longum	EX_k(e)	2.6734410830134883e-06	uptake	2.6734410830134883e-06
4521	3	Bifidobacterium_longum	EX_lac_L(e)	0.08543756536540889	uptake	0.08543756536540889
4522	3	Bifidobacterium_longum	EX_leu_L(e)	0.00022507928388568646	uptake	0.00022507928388568646
4523	3	Bifidobacterium_longum	EX_lys_L(e)	0.00015062334681182187	uptake	0.00015062334681182187
4524	3	Bifidobacterium_longum	EX_malt(e)	0.01561456971462485	uptake	0.01561456971462485
4525	3	Bifidobacterium_longum	EX_met_L(e)	8.833288367384096e-05	uptake	8.833288367384096e-05
4526	3	Bifidobacterium_longum	EX_mg2(e)	2.6734410830134942e-06	uptake	2.6734410830134942e-06
4527	3	Bifidobacterium_longum	EX_mma(e)	-2.8630367885481506e-06	secretion	2.8630367885481506e-06
4528	3	Bifidobacterium_longum	EX_mn2(e)	2.6734410830134942e-06	uptake	2.6734410830134942e-06
4529	3	Bifidobacterium_longum	EX_mqn8(e)	0.0003161620073414236	uptake	0.0003161620073414236
4530	3	Bifidobacterium_longum	EX_na1(e)	0.14241697781571477	uptake	0.14241697781571477
4531	3	Bifidobacterium_longum	EX_nac(e)	-0.00017472073036167168	secretion	0.00017472073036167168
4532	3	Bifidobacterium_longum	EX_nh4(e)	-0.06940655247288097	secretion	0.06940655247288097
4533	3	Bifidobacterium_longum	EX_nmn(e)	0.00016259553949153304	uptake	0.00016259553949153304
4534	3	Bifidobacterium_longum	EX_o2(e)	0.0002920184312518176	uptake	0.0002920184312518176
4535	3	Bifidobacterium_longum	EX_ocdca(e)	0.00018994821005991204	uptake	0.00018994821005991204
4536	3	Bifidobacterium_longum	EX_orn(e)	-6.556724959417205e-05	secretion	6.556724959417205e-05
4537	3	Bifidobacterium_longum	EX_peamn(e)	-0.017988800191081223	secretion	0.017988800191081223
4538	3	Bifidobacterium_longum	EX_phe_L(e)	0.013392737001756635	uptake	0.013392737001756635
4539	3	Bifidobacterium_longum	EX_pheme(e)	5.749094918861082e-07	uptake	5.749094918861082e-07
4540	3	Bifidobacterium_longum	EX_pi(e)	0.00071539304097762	uptake	0.00071539304097762
4541	3	Bifidobacterium_longum	EX_pnto_R(e)	5.537841979606716e-06	uptake	5.537841979606716e-06
4542	3	Bifidobacterium_longum	EX_pro_L(e)	9.514050031509235e-05	uptake	9.514050031509235e-05
4543	3	Bifidobacterium_longum	EX_pydx(e)	2.6101089884166117e-06	uptake	2.6101089884166117e-06
4544	3	Bifidobacterium_longum	EX_ribflv(e)	-0.0052615421280631245	secretion	0.0052615421280631245
4545	3	Bifidobacterium_longum	EX_ser_L(e)	0.018151520734718676	uptake	0.018151520734718676
4546	3	Bifidobacterium_longum	EX_so4(e)	0.00887584565049281	uptake	0.00887584565049281
4547	3	Bifidobacterium_longum	EX_thf(e)	-0.0004889753563481029	secretion	0.0004889753563481029
4548	3	Bifidobacterium_longum	EX_thm(e)	-6.038526806450955e-05	secretion	6.038526806450955e-05
4549	3	Bifidobacterium_longum	EX_thr_L(e)	0.003071680863956608	uptake	0.003071680863956608
4550	3	Bifidobacterium_longum	EX_thymd(e)	-1.025591942068114e-05	secretion	1.025591942068114e-05
4551	3	Bifidobacterium_longum	EX_trp_L(e)	0.0022082100239733072	uptake	0.0022082100239733072
4552	3	Bifidobacterium_longum	EX_trypta(e)	-0.002183258936965461	secretion	0.002183258936965461
4553	3	Bifidobacterium_longum	EX_tyr_L(e)	0.0047868895579300606	uptake	0.0047868895579300606
4554	3	Bifidobacterium_longum	EX_ura(e)	3.013453439291383e-07	uptake	3.013453439291383e-07
4555	3	Bifidobacterium_longum	EX_val_L(e)	0.00018205096760123216	uptake	0.00018205096760123216
4556	3	Bifidobacterium_longum	EX_xan(e)	0.00012801285181490005	uptake	0.00012801285181490005
4557	3	Bifidobacterium_longum	EX_zn2(e)	2.6734410830134942e-06	uptake	2.6734410830134942e-06
4558	3	Bifidobacterium_pseudocatenulatum	EX_26dap_M(e)	0.00011492215043474717	uptake	0.00011492215043474717
4559	3	Bifidobacterium_pseudocatenulatum	EX_2dmmq8(e)	4.8694735656306044e-06	uptake	4.8694735656306044e-06
4560	3	Bifidobacterium_pseudocatenulatum	EX_3mop(e)	-0.03046890007623336	secretion	0.03046890007623336
4561	3	Bifidobacterium_pseudocatenulatum	EX_4abut(e)	-0.00013532103756665954	secretion	0.00013532103756665954
4562	3	Bifidobacterium_pseudocatenulatum	EX_4abz(e)	0.0003218638096895957	uptake	0.0003218638096895957
4563	3	Bifidobacterium_pseudocatenulatum	EX_5mthf(e)	-0.0007427871600048749	secretion	0.0007427871600048749
4564	3	Bifidobacterium_pseudocatenulatum	EX_acald(e)	-0.41562821576014436	secretion	0.41562821576014436
4565	3	Bifidobacterium_pseudocatenulatum	EX_ade(e)	8.407012277814501e-07	uptake	8.407012277814501e-07
4566	3	Bifidobacterium_pseudocatenulatum	EX_ala_L(e)	0.031954009203194404	uptake	0.031954009203194404
4567	3	Bifidobacterium_pseudocatenulatum	EX_alagln(e)	0.0013687187236711316	uptake	0.0013687187236711316
4568	3	Bifidobacterium_pseudocatenulatum	EX_arab_L(e)	0.7790318635351113	uptake	0.7790318635351113
4569	3	Bifidobacterium_pseudocatenulatum	EX_arg_L(e)	0.0008076467254783051	uptake	0.0008076467254783051
4570	3	Bifidobacterium_pseudocatenulatum	EX_asn_L(e)	0.018195941957548756	uptake	0.018195941957548756
4571	3	Bifidobacterium_pseudocatenulatum	EX_asp_L(e)	0.002812300814954068	uptake	0.002812300814954068
4572	3	Bifidobacterium_pseudocatenulatum	EX_butam(e)	-0.009112312862269854	secretion	0.009112312862269854
4573	3	Bifidobacterium_pseudocatenulatum	EX_ca2(e)	1.7091377064294782e-05	uptake	1.7091377064294782e-05
4574	3	Bifidobacterium_pseudocatenulatum	EX_cgly(e)	0.0013396212105271624	uptake	0.0013396212105271624
4575	3	Bifidobacterium_pseudocatenulatum	EX_cl(e)	1.7091377064294782e-05	uptake	1.7091377064294782e-05
4576	3	Bifidobacterium_pseudocatenulatum	EX_co2(e)	-0.35409230980473877	secretion	0.35409230980473877
4577	3	Bifidobacterium_pseudocatenulatum	EX_cobalt2(e)	1.7091377064294782e-05	uptake	1.7091377064294782e-05
4578	3	Bifidobacterium_pseudocatenulatum	EX_csn(e)	8.431008443742362e-07	uptake	8.431008443742362e-07
4579	3	Bifidobacterium_pseudocatenulatum	EX_cu2(e)	1.7091377064294782e-05	uptake	1.7091377064294782e-05
4580	3	Bifidobacterium_pseudocatenulatum	EX_cys_L(e)	0.09029155536081336	uptake	0.09029155536081336
4581	3	Bifidobacterium_pseudocatenulatum	EX_cytd(e)	-9.21638874731095e-07	secretion	9.21638874731095e-07
4582	3	Bifidobacterium_pseudocatenulatum	EX_dad_2(e)	-0.013652646237819884	secretion	0.013652646237819884
4583	3	Bifidobacterium_pseudocatenulatum	EX_dhna(e)	3.6300577179223904e-05	uptake	3.6300577179223904e-05
4584	3	Bifidobacterium_pseudocatenulatum	EX_etoh(e)	-0.43096065405121176	secretion	0.43096065405121176
4585	3	Bifidobacterium_pseudocatenulatum	EX_fe2(e)	3.62910956025274e-05	uptake	3.62910956025274e-05
4586	3	Bifidobacterium_pseudocatenulatum	EX_fol(e)	0.001263115172145685	uptake	0.001263115172145685
4587	3	Bifidobacterium_pseudocatenulatum	EX_for(e)	-0.7192447214661952	secretion	0.7192447214661952
4588	3	Bifidobacterium_pseudocatenulatum	EX_gcald(e)	-0.004339054767882903	secretion	0.004339054767882903
4589	3	Bifidobacterium_pseudocatenulatum	EX_glc_D(e)	0.144646841959642	uptake	0.144646841959642
4590	3	Bifidobacterium_pseudocatenulatum	EX_gln_L(e)	0.02666941894911777	uptake	0.02666941894911777
4591	3	Bifidobacterium_pseudocatenulatum	EX_glu_L(e)	0.004201275066664016	uptake	0.004201275066664016
4592	3	Bifidobacterium_pseudocatenulatum	EX_gly(e)	-0.02031268215119429	secretion	0.02031268215119429
4593	3	Bifidobacterium_pseudocatenulatum	EX_glyc(e)	-0.11510309829777586	secretion	0.11510309829777586
4594	3	Bifidobacterium_pseudocatenulatum	EX_glycys(e)	0.001285072524015361	uptake	0.001285072524015361
4595	3	Bifidobacterium_pseudocatenulatum	EX_glygln(e)	0.0015479695647275464	uptake	0.0015479695647275464
4596	3	Bifidobacterium_pseudocatenulatum	EX_glyglu(e)	0.0012937514594806925	uptake	0.0012937514594806925
4597	3	Bifidobacterium_pseudocatenulatum	EX_gua(e)	1.4440773497208326e-06	uptake	1.4440773497208326e-06
4598	3	Bifidobacterium_pseudocatenulatum	EX_h(e)	-0.268330847011476	secretion	0.268330847011476
4599	3	Bifidobacterium_pseudocatenulatum	EX_h2o(e)	0.2568293741107713	uptake	0.2568293741107713
4600	3	Bifidobacterium_pseudocatenulatum	EX_h2s(e)	-0.08227297924823311	secretion	0.08227297924823311
4601	3	Bifidobacterium_pseudocatenulatum	EX_his_L(e)	0.0002651370982950847	uptake	0.0002651370982950847
4602	3	Bifidobacterium_pseudocatenulatum	EX_ile_L(e)	0.0029663958796582695	uptake	0.0029663958796582695
4603	3	Bifidobacterium_pseudocatenulatum	EX_k(e)	1.7091377064294782e-05	uptake	1.7091377064294782e-05
4604	3	Bifidobacterium_pseudocatenulatum	EX_lac_L(e)	0.2164520145913245	uptake	0.2164520145913245
4605	3	Bifidobacterium_pseudocatenulatum	EX_leu_L(e)	0.0035783904432444952	uptake	0.0035783904432444952
4606	3	Bifidobacterium_pseudocatenulatum	EX_lys_L(e)	0.0009629388997587635	uptake	0.0009629388997587635
4607	3	Bifidobacterium_pseudocatenulatum	EX_malt(e)	0.060446514385428265	uptake	0.060446514385428265
4608	3	Bifidobacterium_pseudocatenulatum	EX_met_L(e)	0.0007075870795167191	uptake	0.0007075870795167191
4609	3	Bifidobacterium_pseudocatenulatum	EX_mg2(e)	1.7091377064294782e-05	uptake	1.7091377064294782e-05
4610	3	Bifidobacterium_pseudocatenulatum	EX_mma(e)	-0.0010001349184755235	secretion	0.0010001349184755235
4611	3	Bifidobacterium_pseudocatenulatum	EX_mn2(e)	1.7091377064294782e-05	uptake	1.7091377064294782e-05
4612	3	Bifidobacterium_pseudocatenulatum	EX_mqn8(e)	0.001651653157846616	uptake	0.001651653157846616
4613	3	Bifidobacterium_pseudocatenulatum	EX_na1(e)	0.3596751308607066	uptake	0.3596751308607066
4614	3	Bifidobacterium_pseudocatenulatum	EX_nac(e)	-0.0005391410288500694	secretion	0.0005391410288500694
4615	3	Bifidobacterium_pseudocatenulatum	EX_nh4(e)	-0.24742806241343712	secretion	0.24742806241343712
4616	3	Bifidobacterium_pseudocatenulatum	EX_nmn(e)	0.0005049819624201992	uptake	0.0005049819624201992
4617	3	Bifidobacterium_pseudocatenulatum	EX_o2(e)	0.0007339632220111766	uptake	0.0007339632220111766
4618	3	Bifidobacterium_pseudocatenulatum	EX_ocdca(e)	0.00037841344479713925	uptake	0.00037841344479713925
4619	3	Bifidobacterium_pseudocatenulatum	EX_orot(e)	0.0015070114453056768	uptake	0.0015070114453056768
4620	3	Bifidobacterium_pseudocatenulatum	EX_peamn(e)	-0.048607628952266585	secretion	0.048607628952266585
4621	3	Bifidobacterium_pseudocatenulatum	EX_phe_L(e)	0.03237963813760093	uptake	0.03237963813760093
4622	3	Bifidobacterium_pseudocatenulatum	EX_pheme(e)	0.00034193680717100927	uptake	0.00034193680717100927
4623	3	Bifidobacterium_pseudocatenulatum	EX_pi(e)	0.008419805285969438	uptake	0.008419805285969438
4624	3	Bifidobacterium_pseudocatenulatum	EX_pnto_R(e)	3.313608980281205e-05	uptake	3.313608980281205e-05
4625	3	Bifidobacterium_pseudocatenulatum	EX_pro_L(e)	0.0006082356462997065	uptake	0.0006082356462997065
4626	3	Bifidobacterium_pseudocatenulatum	EX_ptrc(e)	1.4192490210400092e-05	uptake	1.4192490210400092e-05
4627	3	Bifidobacterium_pseudocatenulatum	EX_pydam(e)	-9.889693691285071e-05	secretion	9.889693691285071e-05
4628	3	Bifidobacterium_pseudocatenulatum	EX_pydx(e)	2.747946457711461e-05	uptake	2.747946457711461e-05
4629	3	Bifidobacterium_pseudocatenulatum	EX_q8(e)	2.6433780633680326e-05	uptake	2.6433780633680326e-05
4630	3	Bifidobacterium_pseudocatenulatum	EX_ribflv(e)	-0.0004892621548944667	secretion	0.0004892621548944667
4631	3	Bifidobacterium_pseudocatenulatum	EX_ser_L(e)	0.040622072432508545	uptake	0.040622072432508545
4632	3	Bifidobacterium_pseudocatenulatum	EX_so4(e)	0.030512651824771427	uptake	0.030512651824771427
4633	3	Bifidobacterium_pseudocatenulatum	EX_spmd(e)	1.6487295695316892e-05	uptake	1.6487295695316892e-05
4634	3	Bifidobacterium_pseudocatenulatum	EX_succ(e)	-0.02531782108589103	secretion	0.02531782108589103
4635	3	Bifidobacterium_pseudocatenulatum	EX_thf(e)	-0.0010994745936215658	secretion	0.0010994745936215658
4636	3	Bifidobacterium_pseudocatenulatum	EX_thm(e)	-0.0005156958054903138	secretion	0.0005156958054903138
4637	3	Bifidobacterium_pseudocatenulatum	EX_thr_L(e)	0.007030165440367938	uptake	0.007030165440367938
4638	3	Bifidobacterium_pseudocatenulatum	EX_thymd(e)	-8.337121152375817e-05	secretion	8.337121152375817e-05
4639	3	Bifidobacterium_pseudocatenulatum	EX_trp_L(e)	0.0056020410895665975	uptake	0.0056020410895665975
4640	3	Bifidobacterium_pseudocatenulatum	EX_trypta(e)	-0.005442528153626208	secretion	0.005442528153626208
4641	3	Bifidobacterium_pseudocatenulatum	EX_tyr_L(e)	0.015926515084524362	uptake	0.015926515084524362
4642	3	Bifidobacterium_pseudocatenulatum	EX_uri(e)	-0.010050078389593622	secretion	0.010050078389593622
4643	3	Bifidobacterium_pseudocatenulatum	EX_val_L(e)	0.0011641070706086359	uptake	0.0011641070706086359
4644	3	Bifidobacterium_pseudocatenulatum	EX_xan(e)	0.0003447756464878887	uptake	0.0003447756464878887
4645	3	Bifidobacterium_pseudocatenulatum	EX_zn2(e)	1.7091377064294782e-05	uptake	1.7091377064294782e-05
4646	3	Blautia_hydrogenotrophica	EX_12dgr180(e)	6.482226501240731e-12	uptake	6.482226501240731e-12
4647	3	Blautia_hydrogenotrophica	EX_26dap_M(e)	4.858306139324621e-10	uptake	4.858306139324621e-10
4648	3	Blautia_hydrogenotrophica	EX_ac(e)	-1.0421993137071816e-07	secretion	1.0421993137071816e-07
4649	3	Blautia_hydrogenotrophica	EX_ade(e)	1.3116319812132243e-12	uptake	1.3116319812132243e-12
4650	3	Blautia_hydrogenotrophica	EX_ala_L(e)	1.0559317628694325e-09	uptake	1.0559317628694325e-09
4651	3	Blautia_hydrogenotrophica	EX_arg_L(e)	7.496495216718351e-10	uptake	7.496495216718351e-10
4652	3	Blautia_hydrogenotrophica	EX_asp_L(e)	7.57586225070968e-09	uptake	7.57586225070968e-09
4653	3	Blautia_hydrogenotrophica	EX_ca2(e)	1.7784399893484863e-11	uptake	1.7784399893484863e-11
4654	3	Blautia_hydrogenotrophica	EX_cl(e)	1.7784399893484863e-11	uptake	1.7784399893484863e-11
4655	3	Blautia_hydrogenotrophica	EX_co2(e)	-2.2948661524059632e-08	secretion	2.2948661524059632e-08
4656	3	Blautia_hydrogenotrophica	EX_cobalt2(e)	1.7784399893484863e-11	uptake	1.7784399893484863e-11
4657	3	Blautia_hydrogenotrophica	EX_cu2(e)	1.7784399893484863e-11	uptake	1.7784399893484863e-11
4658	3	Blautia_hydrogenotrophica	EX_cys_L(e)	1.596951285794902e-10	uptake	1.596951285794902e-10
4659	3	Blautia_hydrogenotrophica	EX_etoh(e)	-3.6822498715127864e-07	secretion	3.6822498715127864e-07
4660	3	Blautia_hydrogenotrophica	EX_fe2(e)	1.7784399893484863e-11	uptake	1.7784399893484863e-11
4661	3	Blautia_hydrogenotrophica	EX_fe3(e)	1.7784399893484863e-11	uptake	1.7784399893484863e-11
4662	3	Blautia_hydrogenotrophica	EX_fol(e)	2.1371858782426444e-11	uptake	2.1371858782426444e-11
4663	3	Blautia_hydrogenotrophica	EX_for(e)	-5.008534738179801e-07	secretion	5.008534738179801e-07
4664	3	Blautia_hydrogenotrophica	EX_glc_D(e)	4.835752683164073e-07	uptake	4.835752683164073e-07
4665	3	Blautia_hydrogenotrophica	EX_gln_L(e)	5.171888823263068e-08	uptake	5.171888823263068e-08
4666	3	Blautia_hydrogenotrophica	EX_glu_L(e)	1.057630868691168e-08	uptake	1.057630868691168e-08
4667	3	Blautia_hydrogenotrophica	EX_glygln(e)	2.1974392404764483e-09	uptake	2.1974392404764483e-09
4668	3	Blautia_hydrogenotrophica	EX_gua(e)	6.561457130017496e-13	uptake	6.561457130017496e-13
4669	3	Blautia_hydrogenotrophica	EX_h(e)	-5.131435094695615e-07	secretion	5.131435094695615e-07
4670	3	Blautia_hydrogenotrophica	EX_h2o(e)	-2.1877460598486106e-07	secretion	2.1877460598486106e-07
4671	3	Blautia_hydrogenotrophica	EX_his_L(e)	1.912965517114425e-08	uptake	1.912965517114425e-08
4672	3	Blautia_hydrogenotrophica	EX_hxan(e)	-8.051197192138342e-09	secretion	8.051197192138342e-09
4673	3	Blautia_hydrogenotrophica	EX_ile_L(e)	5.802692769782941e-10	uptake	5.802692769782941e-10
4674	3	Blautia_hydrogenotrophica	EX_k(e)	1.7784399893484863e-11	uptake	1.7784399893484863e-11
4675	3	Blautia_hydrogenotrophica	EX_leu_L(e)	7.695390929037303e-10	uptake	7.695390929037303e-10
4676	3	Blautia_hydrogenotrophica	EX_lys_L(e)	7.139561318282113e-10	uptake	7.139561318282113e-10
4677	3	Blautia_hydrogenotrophica	EX_malt(e)	1.3414161157709655e-08	uptake	1.3414161157709655e-08
4678	3	Blautia_hydrogenotrophica	EX_met_L(e)	2.626661992037971e-10	uptake	2.626661992037971e-10
4679	3	Blautia_hydrogenotrophica	EX_mg2(e)	1.7784399893484863e-11	uptake	1.7784399893484863e-11
4680	3	Blautia_hydrogenotrophica	EX_mn2(e)	1.7784399893484863e-11	uptake	1.7784399893484863e-11
4681	3	Blautia_hydrogenotrophica	EX_mqn7(e)	1.4247905854950147e-11	uptake	1.4247905854950147e-11
4682	3	Blautia_hydrogenotrophica	EX_na1(e)	8.174818094139269e-07	uptake	8.174818094139269e-07
4683	3	Blautia_hydrogenotrophica	EX_nac(e)	-1.902978479380093e-09	secretion	1.902978479380093e-09
4684	3	Blautia_hydrogenotrophica	EX_nh4(e)	-8.032456971787796e-08	secretion	8.032456971787796e-08
4685	3	Blautia_hydrogenotrophica	EX_nmn(e)	1.938547279167084e-09	uptake	1.938547279167084e-09
4686	3	Blautia_hydrogenotrophica	EX_no3(e)	7.1239529274750724e-12	uptake	7.1239529274750724e-12
4687	3	Blautia_hydrogenotrophica	EX_o2(e)	3.674482277811612e-12	uptake	3.674482277811612e-12
4688	3	Blautia_hydrogenotrophica	EX_ocdca(e)	6.164019202863009e-11	uptake	6.164019202863009e-11
4689	3	Blautia_hydrogenotrophica	EX_phe_L(e)	3.273414916370416e-10	uptake	3.273414916370416e-10
4690	3	Blautia_hydrogenotrophica	EX_pheme(e)	7.1239529274750724e-12	uptake	7.1239529274750724e-12
4691	3	Blautia_hydrogenotrophica	EX_pi(e)	1.1945892580141837e-07	uptake	1.1945892580141837e-07
4692	3	Blautia_hydrogenotrophica	EX_pnto_R(e)	3.5568799786975904e-11	uptake	3.5568799786975904e-11
4693	3	Blautia_hydrogenotrophica	EX_pydam(e)	7.348964555623225e-12	uptake	7.348964555623225e-12
4694	3	Blautia_hydrogenotrophica	EX_rib_D(e)	-1.8844889864897088e-09	secretion	1.8844889864897088e-09
4695	3	Blautia_hydrogenotrophica	EX_ribflv(e)	3.5568799786969726e-11	uptake	3.5568799786969726e-11
4696	3	Blautia_hydrogenotrophica	EX_ser_L(e)	4.708429333642129e-08	uptake	4.708429333642129e-08
4697	3	Blautia_hydrogenotrophica	EX_sheme(e)	7.1239529274750724e-12	uptake	7.1239529274750724e-12
4698	3	Blautia_hydrogenotrophica	EX_so4(e)	1.7784399893484863e-11	uptake	1.7784399893484863e-11
4699	3	Blautia_hydrogenotrophica	EX_spmd(e)	7.1239529274750724e-12	uptake	7.1239529274750724e-12
4700	3	Blautia_hydrogenotrophica	EX_succ(e)	-8.538327908589478e-08	secretion	8.538327908589478e-08
4701	3	Blautia_hydrogenotrophica	EX_thm(e)	7.1239529274750724e-12	uptake	7.1239529274750724e-12
4702	3	Blautia_hydrogenotrophica	EX_thr_L(e)	3.8013676976851384e-10	uptake	3.8013676976851384e-10
4703	3	Blautia_hydrogenotrophica	EX_trp_L(e)	1.0083503324974163e-10	uptake	1.0083503324974163e-10
4704	3	Blautia_hydrogenotrophica	EX_tyr_L(e)	2.2566266709642925e-10	uptake	2.2566266709642925e-10
4705	3	Blautia_hydrogenotrophica	EX_urea(e)	-3.364573806191032e-10	secretion	3.364573806191032e-10
4706	3	Blautia_hydrogenotrophica	EX_val_L(e)	6.292902849205712e-10	uptake	6.292902849205712e-10
4707	3	Blautia_hydrogenotrophica	EX_xan(e)	1.3213128864850084e-10	uptake	1.3213128864850084e-10
4708	3	Blautia_hydrogenotrophica	EX_zn2(e)	1.7784399893484863e-11	uptake	1.7784399893484863e-11
4709	3	Clostridium_asparagiforme	EX_12dgr180(e)	5.660656364139844e-05	uptake	5.660656364139844e-05
4710	3	Clostridium_asparagiforme	EX_13ppd(e)	-0.00037694377633062037	secretion	0.00037694377633062037
4711	3	Clostridium_asparagiforme	EX_26dap_M(e)	6.0764903195713474e-05	uptake	6.0764903195713474e-05
4712	3	Clostridium_asparagiforme	EX_2dmmq8(e)	5.62311234303768e-06	uptake	5.62311234303768e-06
4713	3	Clostridium_asparagiforme	EX_3mop(e)	-0.002255265994433848	secretion	0.002255265994433848
4714	3	Clostridium_asparagiforme	EX_4abut(e)	-0.0010956915604661405	secretion	0.0010956915604661405
4715	3	Clostridium_asparagiforme	EX_4abz(e)	4.413066540749226e-05	uptake	4.413066540749226e-05
4716	3	Clostridium_asparagiforme	EX_5aptn(e)	-6.322516933111898e-09	secretion	6.322516933111898e-09
4717	3	Clostridium_asparagiforme	EX_5mta(e)	-3.988355032564281e-06	secretion	3.988355032564281e-06
4718	3	Clostridium_asparagiforme	EX_5mthf(e)	-0.0001406136931559339	secretion	0.0001406136931559339
4719	3	Clostridium_asparagiforme	EX_ac(e)	-0.04015500241601696	secretion	0.04015500241601696
4720	3	Clostridium_asparagiforme	EX_acald(e)	-0.0035908696799919226	secretion	0.0035908696799919226
4721	3	Clostridium_asparagiforme	EX_adn(e)	0.00013328708832837318	uptake	0.00013328708832837318
4722	3	Clostridium_asparagiforme	EX_akg(e)	-5.9527879271017243e-05	secretion	5.9527879271017243e-05
4723	3	Clostridium_asparagiforme	EX_ala_D(e)	-0.0016012726056066089	secretion	0.0016012726056066089
4724	3	Clostridium_asparagiforme	EX_ala_L(e)	0.0007220778426296	uptake	0.0007220778426296
4725	3	Clostridium_asparagiforme	EX_arab_L(e)	0.007267158273147901	uptake	0.007267158273147901
4726	3	Clostridium_asparagiforme	EX_arg_L(e)	0.000710868053749201	uptake	0.000710868053749201
4727	3	Clostridium_asparagiforme	EX_asn_L(e)	0.009785644442974556	uptake	0.009785644442974556
4728	3	Clostridium_asparagiforme	EX_asp_L(e)	0.001400825034163134	uptake	0.001400825034163134
4729	3	Clostridium_asparagiforme	EX_but(e)	-0.003884998414926682	secretion	0.003884998414926682
4730	3	Clostridium_asparagiforme	EX_ca2(e)	6.173437774465542e-06	uptake	6.173437774465542e-06
4731	3	Clostridium_asparagiforme	EX_cgly(e)	0.0010186518237698472	uptake	0.0010186518237698472
4732	3	Clostridium_asparagiforme	EX_cit(e)	-0.0016688405082962675	secretion	0.0016688405082962675
4733	3	Clostridium_asparagiforme	EX_cl(e)	6.173437774465542e-06	uptake	6.173437774465542e-06
4734	3	Clostridium_asparagiforme	EX_co2(e)	-0.008256496688638187	secretion	0.008256496688638187
4735	3	Clostridium_asparagiforme	EX_cobalt2(e)	6.173437774465542e-06	uptake	6.173437774465542e-06
4736	3	Clostridium_asparagiforme	EX_csn(e)	1.6481845873810632e-07	uptake	1.6481845873810632e-07
4737	3	Clostridium_asparagiforme	EX_cu2(e)	6.173437774465542e-06	uptake	6.173437774465542e-06
4738	3	Clostridium_asparagiforme	EX_cys_L(e)	0.004105878368942226	uptake	0.004105878368942226
4739	3	Clostridium_asparagiforme	EX_cytd(e)	-1.7016539976276313e-08	secretion	1.7016539976276313e-08
4740	3	Clostridium_asparagiforme	EX_dad_2(e)	-0.00016764800400226968	secretion	0.00016764800400226968
4741	3	Clostridium_asparagiforme	EX_dhna(e)	4.261553117954474e-06	uptake	4.261553117954474e-06
4742	3	Clostridium_asparagiforme	EX_fe2(e)	6.266130363676717e-06	uptake	6.266130363676717e-06
4743	3	Clostridium_asparagiforme	EX_fe3(e)	6.173437774465542e-06	uptake	6.173437774465542e-06
4744	3	Clostridium_asparagiforme	EX_fol(e)	6.901278523005632e-05	uptake	6.901278523005632e-05
4745	3	Clostridium_asparagiforme	EX_for(e)	-0.022932979036464917	secretion	0.022932979036464917
4746	3	Clostridium_asparagiforme	EX_fru(e)	-0.014958638439135842	secretion	0.014958638439135842
4747	3	Clostridium_asparagiforme	EX_glc_D(e)	0.009698768567810724	uptake	0.009698768567810724
4748	3	Clostridium_asparagiforme	EX_gln_L(e)	-0.00041378660242639325	secretion	0.00041378660242639325
4749	3	Clostridium_asparagiforme	EX_glu_L(e)	0.0004318273365348796	uptake	0.0004318273365348796
4750	3	Clostridium_asparagiforme	EX_glyc3p(e)	-0.001444155215862071	secretion	0.001444155215862071
4751	3	Clostridium_asparagiforme	EX_glycys(e)	0.00015074519387228404	uptake	0.00015074519387228404
4752	3	Clostridium_asparagiforme	EX_glyglu(e)	0.00033193757352543415	uptake	0.00033193757352543415
4753	3	Clostridium_asparagiforme	EX_gua(e)	2.1414524367925602e-07	uptake	2.1414524367925602e-07
4754	3	Clostridium_asparagiforme	EX_h(e)	-0.008117770389022446	secretion	0.008117770389022446
4755	3	Clostridium_asparagiforme	EX_h2o(e)	-0.01666749464796478	secretion	0.01666749464796478
4756	3	Clostridium_asparagiforme	EX_h2s(e)	-0.03912923276536158	secretion	0.03912923276536158
4757	3	Clostridium_asparagiforme	EX_his_L(e)	7.99576828588504e-05	uptake	7.99576828588504e-05
4758	3	Clostridium_asparagiforme	EX_hista(e)	-0.00011679249709359837	secretion	0.00011679249709359837
4759	3	Clostridium_asparagiforme	EX_ile_L(e)	0.0005869727380393039	uptake	0.0005869727380393039
4760	3	Clostridium_asparagiforme	EX_ind3ac(e)	-0.0006463606087834693	secretion	0.0006463606087834693
4761	3	Clostridium_asparagiforme	EX_ind3ppa(e)	-0.0021388901935839723	secretion	0.0021388901935839723
4762	3	Clostridium_asparagiforme	EX_indlac(e)	-0.0025589777837939634	secretion	0.0025589777837939634
4763	3	Clostridium_asparagiforme	EX_ins(e)	-0.0005149773468753119	secretion	0.0005149773468753119
4764	3	Clostridium_asparagiforme	EX_isobut(e)	-0.012247617149201284	secretion	0.012247617149201284
4765	3	Clostridium_asparagiforme	EX_isocapr(e)	-0.008537868208602192	secretion	0.008537868208602192
4766	3	Clostridium_asparagiforme	EX_isoval(e)	-0.007519641911961128	secretion	0.007519641911961128
4767	3	Clostridium_asparagiforme	EX_k(e)	6.173437774465542e-06	uptake	6.173437774465542e-06
4768	3	Clostridium_asparagiforme	EX_lac_D(e)	-0.00011665870589100306	secretion	0.00011665870589100306
4769	3	Clostridium_asparagiforme	EX_lac_L(e)	0.001329521773338118	uptake	0.001329521773338118
4770	3	Clostridium_asparagiforme	EX_leu_L(e)	0.002384153763638418	uptake	0.002384153763638418
4771	3	Clostridium_asparagiforme	EX_lys_L(e)	0.0002391522013396819	uptake	0.0002391522013396819
4772	3	Clostridium_asparagiforme	EX_mal_L(e)	-0.0027782214917878877	secretion	0.0027782214917878877
4773	3	Clostridium_asparagiforme	EX_malt(e)	0.0154882977114171	uptake	0.0154882977114171
4774	3	Clostridium_asparagiforme	EX_met_L(e)	8.651352621709539e-05	uptake	8.651352621709539e-05
4775	3	Clostridium_asparagiforme	EX_mg2(e)	6.173437774465542e-06	uptake	6.173437774465542e-06
4776	3	Clostridium_asparagiforme	EX_mn2(e)	6.173437774465542e-06	uptake	6.173437774465542e-06
4777	3	Clostridium_asparagiforme	EX_mqn7(e)	1.4512135352031152e-06	uptake	1.4512135352031152e-06
4778	3	Clostridium_asparagiforme	EX_mqn8(e)	7.680083892712262e-06	uptake	7.680083892712262e-06
4779	3	Clostridium_asparagiforme	EX_na1(e)	0.005957046199944781	uptake	0.005957046199944781
4780	3	Clostridium_asparagiforme	EX_nac(e)	-0.00036210594822111213	secretion	0.00036210594822111213
4781	3	Clostridium_asparagiforme	EX_nh4(e)	-0.03705026834257496	secretion	0.03705026834257496
4782	3	Clostridium_asparagiforme	EX_nmn(e)	0.0003419198806199564	uptake	0.0003419198806199564
4783	3	Clostridium_asparagiforme	EX_no2(e)	-0.0003828494526997402	secretion	0.0003828494526997402
4784	3	Clostridium_asparagiforme	EX_no3(e)	0.0003878540956574266	uptake	0.0003878540956574266
4785	3	Clostridium_asparagiforme	EX_o2(e)	0.00029063393638256675	uptake	0.00029063393638256675
4786	3	Clostridium_asparagiforme	EX_orn(e)	-0.00011466547780181566	secretion	0.00011466547780181566
4787	3	Clostridium_asparagiforme	EX_orot(e)	0.00010701508250404878	uptake	0.00010701508250404878
4788	3	Clostridium_asparagiforme	EX_oxa(e)	-3.7730024877448205e-05	secretion	3.7730024877448205e-05
4789	3	Clostridium_asparagiforme	EX_phe_L(e)	0.0001247267847643024	uptake	0.0001247267847643024
4790	3	Clostridium_asparagiforme	EX_pheme(e)	4.901652895592835e-06	uptake	4.901652895592835e-06
4791	3	Clostridium_asparagiforme	EX_phppa(e)	-0.004333201463959027	secretion	0.004333201463959027
4792	3	Clostridium_asparagiforme	EX_phpyr(e)	-0.0018502874928752978	secretion	0.0018502874928752978
4793	3	Clostridium_asparagiforme	EX_pi(e)	0.019635049052905588	uptake	0.019635049052905588
4794	3	Clostridium_asparagiforme	EX_pnto_R(e)	1.2346875548931106e-05	uptake	1.2346875548931106e-05
4795	3	Clostridium_asparagiforme	EX_ppa(e)	-0.007057507028612057	secretion	0.007057507028612057
4796	3	Clostridium_asparagiforme	EX_ppi(e)	-0.00967247341175193	secretion	0.00967247341175193
4797	3	Clostridium_asparagiforme	EX_pro_L(e)	0.00016490852483194265	uptake	0.00016490852483194265
4798	3	Clostridium_asparagiforme	EX_ptrc(e)	-0.0016991800722259674	secretion	0.0016991800722259674
4799	3	Clostridium_asparagiforme	EX_pydx(e)	6.024677078552673e-06	uptake	6.024677078552673e-06
4800	3	Clostridium_asparagiforme	EX_pydxn(e)	2.583655307791473e-06	uptake	2.583655307791473e-06
4801	3	Clostridium_asparagiforme	EX_pyr(e)	-0.05709845263930114	secretion	0.05709845263930114
4802	3	Clostridium_asparagiforme	EX_q8(e)	4.299882859515445e-06	uptake	4.299882859515445e-06
4803	3	Clostridium_asparagiforme	EX_ribflv(e)	5.2792909166485605e-06	uptake	5.2792909166485605e-06
4804	3	Clostridium_asparagiforme	EX_ser_L(e)	0.0007410864820035612	uptake	0.0007410864820035612
4805	3	Clostridium_asparagiforme	EX_sheme(e)	4.859475262788709e-06	uptake	4.859475262788709e-06
4806	3	Clostridium_asparagiforme	EX_so4(e)	0.00014940592796190035	uptake	0.00014940592796190035
4807	3	Clostridium_asparagiforme	EX_spmd(e)	4.672166438455066e-06	uptake	4.672166438455066e-06
4808	3	Clostridium_asparagiforme	EX_succ(e)	-0.008817873170560264	secretion	0.008817873170560264
4809	3	Clostridium_asparagiforme	EX_thf(e)	-0.0001928848699869252	secretion	0.0001928848699869252
4810	3	Clostridium_asparagiforme	EX_thm(e)	4.79290740153905e-06	uptake	4.79290740153905e-06
4811	3	Clostridium_asparagiforme	EX_thr_L(e)	0.0004093897191247542	uptake	0.0004093897191247542
4812	3	Clostridium_asparagiforme	EX_thymd(e)	1.3361844347731004e-05	uptake	1.3361844347731004e-05
4813	3	Clostridium_asparagiforme	EX_trp_L(e)	0.0006630460143074431	uptake	0.0006630460143074431
4814	3	Clostridium_asparagiforme	EX_trypta(e)	-0.005392685077603004	secretion	0.005392685077603004
4815	3	Clostridium_asparagiforme	EX_tyr_L(e)	0.0006465073310380978	uptake	0.0006465073310380978
4816	3	Clostridium_asparagiforme	EX_ura(e)	1.6403625422035826e-07	uptake	1.6403625422035826e-07
4817	3	Clostridium_asparagiforme	EX_urea(e)	-0.0020850637716990517	secretion	0.0020850637716990517
4818	3	Clostridium_asparagiforme	EX_uri(e)	-0.0006700717925892153	secretion	0.0006700717925892153
4819	3	Clostridium_asparagiforme	EX_val_L(e)	0.009883544056532781	uptake	0.009883544056532781
4820	3	Clostridium_asparagiforme	EX_xan(e)	7.822428406693777e-05	uptake	7.822428406693777e-05
4821	3	Clostridium_asparagiforme	EX_zn2(e)	6.173437774465542e-06	uptake	6.173437774465542e-06
4822	3	Clostridium_hiranonis	EX_12dgr180(e)	0.00011020090568965963	uptake	0.00011020090568965963
4823	3	Clostridium_hiranonis	EX_26dap_M(e)	0.0001251568796575584	uptake	0.0001251568796575584
4824	3	Clostridium_hiranonis	EX_2dmmq8(e)	2.385221982236766e-05	uptake	2.385221982236766e-05
4825	3	Clostridium_hiranonis	EX_3mop(e)	-0.023475266911973974	secretion	0.023475266911973974
4826	3	Clostridium_hiranonis	EX_4abut(e)	-0.0024703358647104505	secretion	0.0024703358647104505
4827	3	Clostridium_hiranonis	EX_4abz(e)	7.23880517038956e-05	uptake	7.23880517038956e-05
4828	3	Clostridium_hiranonis	EX_5aptn(e)	-0.003950616878758972	secretion	0.003950616878758972
4829	3	Clostridium_hiranonis	EX_5mta(e)	-9.699567811827334e-12	secretion	9.699567811827334e-12
4830	3	Clostridium_hiranonis	EX_5mthf(e)	-0.0004985326494281033	secretion	0.0004985326494281033
4831	3	Clostridium_hiranonis	EX_ac(e)	-0.13933678228438276	secretion	0.13933678228438276
4832	3	Clostridium_hiranonis	EX_acald(e)	-0.0033861118000490997	secretion	0.0033861118000490997
4833	3	Clostridium_hiranonis	EX_acetone(e)	-0.0508321106737821	secretion	0.0508321106737821
4834	3	Clostridium_hiranonis	EX_adn(e)	0.00043160260758334096	uptake	0.00043160260758334096
4835	3	Clostridium_hiranonis	EX_akg(e)	-0.0031814639165850265	secretion	0.0031814639165850265
4836	3	Clostridium_hiranonis	EX_ala_D(e)	-0.01933416466073415	secretion	0.01933416466073415
4837	3	Clostridium_hiranonis	EX_ala_L(e)	0.0034053836598313585	uptake	0.0034053836598313585
4838	3	Clostridium_hiranonis	EX_alagln(e)	0.002309893651004144	uptake	0.002309893651004144
4839	3	Clostridium_hiranonis	EX_arab_L(e)	0.0205567201499176	uptake	0.0205567201499176
4840	3	Clostridium_hiranonis	EX_arg_L(e)	0.005559572246179402	uptake	0.005559572246179402
4841	3	Clostridium_hiranonis	EX_asn_L(e)	0.01578666628168932	uptake	0.01578666628168932
4842	3	Clostridium_hiranonis	EX_asp_L(e)	0.002095263039541544	uptake	0.002095263039541544
4843	3	Clostridium_hiranonis	EX_but(e)	-0.01848378415423476	secretion	0.01848378415423476
4844	3	Clostridium_hiranonis	EX_ca2(e)	2.0633291964626253e-05	uptake	2.0633291964626253e-05
4845	3	Clostridium_hiranonis	EX_cgly(e)	0.00040113501004773337	uptake	0.00040113501004773337
4846	3	Clostridium_hiranonis	EX_cit(e)	-0.010887844486856722	secretion	0.010887844486856722
4847	3	Clostridium_hiranonis	EX_cl(e)	2.0633291964626247e-05	uptake	2.0633291964626247e-05
4848	3	Clostridium_hiranonis	EX_co2(e)	-0.01703722833604456	secretion	0.01703722833604456
4849	3	Clostridium_hiranonis	EX_cobalt2(e)	2.0633291964626247e-05	uptake	2.0633291964626247e-05
4850	3	Clostridium_hiranonis	EX_csn(e)	5.349582187529427e-07	uptake	5.349582187529427e-07
4851	3	Clostridium_hiranonis	EX_cu2(e)	2.0633291964626247e-05	uptake	2.0633291964626247e-05
4852	3	Clostridium_hiranonis	EX_cys_L(e)	0.00308448419060398	uptake	0.00308448419060398
4853	3	Clostridium_hiranonis	EX_cytd(e)	-0.0037911314948905176	secretion	0.0037911314948905176
4854	3	Clostridium_hiranonis	EX_dhna(e)	1.9057163605423383e-06	uptake	1.9057163605423383e-06
4855	3	Clostridium_hiranonis	EX_etoh(e)	-0.0015123940983775331	secretion	0.0015123940983775331
4856	3	Clostridium_hiranonis	EX_fe2(e)	2.1152280749125943e-05	uptake	2.1152280749125943e-05
4857	3	Clostridium_hiranonis	EX_fe3(e)	2.0633291964626247e-05	uptake	2.0633291964626247e-05
4858	3	Clostridium_hiranonis	EX_fol(e)	0.0002632806142147316	uptake	0.0002632806142147316
4859	3	Clostridium_hiranonis	EX_for(e)	-0.06470885165511706	secretion	0.06470885165511706
4860	3	Clostridium_hiranonis	EX_fru(e)	-0.022188844063980296	secretion	0.022188844063980296
4861	3	Clostridium_hiranonis	EX_fum(e)	-0.007268504324123729	secretion	0.007268504324123729
4862	3	Clostridium_hiranonis	EX_glc_D(e)	0.06565249880334055	uptake	0.06565249880334055
4863	3	Clostridium_hiranonis	EX_gln_L(e)	-0.0018900074783722567	secretion	0.0018900074783722567
4864	3	Clostridium_hiranonis	EX_glu_L(e)	0.0015865066676403778	uptake	0.0015865066676403778
4865	3	Clostridium_hiranonis	EX_gly(e)	-0.003534040184092695	secretion	0.003534040184092695
4866	3	Clostridium_hiranonis	EX_glyc(e)	-0.001122548862955082	secretion	0.001122548862955082
4867	3	Clostridium_hiranonis	EX_glycys(e)	0.0001423646364091276	uptake	0.0001423646364091276
4868	3	Clostridium_hiranonis	EX_glyglu(e)	0.00034582337072875687	uptake	0.00034582337072875687
4869	3	Clostridium_hiranonis	EX_gua(e)	3.9181008644171504e-07	uptake	3.9181008644171504e-07
4870	3	Clostridium_hiranonis	EX_h(e)	-0.05538518511091979	secretion	0.05538518511091979
4871	3	Clostridium_hiranonis	EX_h2o(e)	-0.12103352489818132	secretion	0.12103352489818132
4872	3	Clostridium_hiranonis	EX_h2s(e)	-0.020808362050911307	secretion	0.020808362050911307
4873	3	Clostridium_hiranonis	EX_his_L(e)	0.0006770181251230584	uptake	0.0006770181251230584
4874	3	Clostridium_hiranonis	EX_hista(e)	-0.004038462720279971	secretion	0.004038462720279971
4875	3	Clostridium_hiranonis	EX_ile_L(e)	0.001324308519229546	uptake	0.001324308519229546
4876	3	Clostridium_hiranonis	EX_ind3ac(e)	-0.0005277476579283534	secretion	0.0005277476579283534
4877	3	Clostridium_hiranonis	EX_ind3ppa(e)	-0.005973597423751749	secretion	0.005973597423751749
4878	3	Clostridium_hiranonis	EX_indlac(e)	-0.006015792707634485	secretion	0.006015792707634485
4879	3	Clostridium_hiranonis	EX_inost(e)	0.004259945493331973	uptake	0.004259945493331973
4880	3	Clostridium_hiranonis	EX_ins(e)	-0.0003332324271742573	secretion	0.0003332324271742573
4881	3	Clostridium_hiranonis	EX_isobut(e)	-0.021543506994349676	secretion	0.021543506994349676
4882	3	Clostridium_hiranonis	EX_isocapr(e)	-0.03620602494025441	secretion	0.03620602494025441
4883	3	Clostridium_hiranonis	EX_isoval(e)	-0.018103012470127206	secretion	0.018103012470127206
4884	3	Clostridium_hiranonis	EX_k(e)	2.0633291964626247e-05	uptake	2.0633291964626247e-05
4885	3	Clostridium_hiranonis	EX_lac_D(e)	-0.1318129989147617	secretion	0.1318129989147617
4886	3	Clostridium_hiranonis	EX_lac_L(e)	-0.0022757115006951387	secretion	0.0022757115006951387
4887	3	Clostridium_hiranonis	EX_leu_L(e)	0.003231659233824222	uptake	0.003231659233824222
4888	3	Clostridium_hiranonis	EX_lys_L(e)	0.0008525956934130608	uptake	0.0008525956934130608
4889	3	Clostridium_hiranonis	EX_mal_L(e)	-0.004629790097428648	secretion	0.004629790097428648
4890	3	Clostridium_hiranonis	EX_malt(e)	0.022290643929884436	uptake	0.022290643929884436
4891	3	Clostridium_hiranonis	EX_met_L(e)	0.0002928282874848117	uptake	0.0002928282874848117
4892	3	Clostridium_hiranonis	EX_mg2(e)	2.0633291964626247e-05	uptake	2.0633291964626247e-05
4893	3	Clostridium_hiranonis	EX_mma(e)	-4.258210681269422e-05	secretion	4.258210681269422e-05
4894	3	Clostridium_hiranonis	EX_mn2(e)	2.0633291964626247e-05	uptake	2.0633291964626247e-05
4895	3	Clostridium_hiranonis	EX_mqn7(e)	9.436731767104139e-06	uptake	9.436731767104139e-06
4896	3	Clostridium_hiranonis	EX_mqn8(e)	2.1901654394070852e-05	uptake	2.1901654394070852e-05
4897	3	Clostridium_hiranonis	EX_na1(e)	0.03062187933785632	uptake	0.03062187933785632
4898	3	Clostridium_hiranonis	EX_nac(e)	-0.00048043777774877663	secretion	0.00048043777774877663
4899	3	Clostridium_hiranonis	EX_nh4(e)	-0.06377637055793366	secretion	0.06377637055793366
4900	3	Clostridium_hiranonis	EX_nmn(e)	0.00046649559397712853	uptake	0.00046649559397712853
4901	3	Clostridium_hiranonis	EX_no2(e)	-0.0007110948668933658	secretion	0.0007110948668933658
4902	3	Clostridium_hiranonis	EX_no3(e)	0.0007071907104469272	uptake	0.0007071907104469272
4903	3	Clostridium_hiranonis	EX_o2(e)	0.0006379995111467949	uptake	0.0006379995111467949
4904	3	Clostridium_hiranonis	EX_ocdca(e)	0.0003526788701436326	uptake	0.0003526788701436326
4905	3	Clostridium_hiranonis	EX_orn(e)	-0.0004784436838488973	secretion	0.0004784436838488973
4906	3	Clostridium_hiranonis	EX_orot(e)	0.00021925926784220468	uptake	0.00021925926784220468
4907	3	Clostridium_hiranonis	EX_oxa(e)	-2.6509061665652168e-05	secretion	2.6509061665652168e-05
4908	3	Clostridium_hiranonis	EX_pac(e)	-0.0011801609041893933	secretion	0.0011801609041893933
4909	3	Clostridium_hiranonis	EX_phe_L(e)	0.0023815478674435175	uptake	0.0023815478674435175
4910	3	Clostridium_hiranonis	EX_pheme(e)	1.5984580016671727e-05	uptake	1.5984580016671727e-05
4911	3	Clostridium_hiranonis	EX_phppa(e)	-0.014486666153420818	secretion	0.014486666153420818
4912	3	Clostridium_hiranonis	EX_phpyr(e)	-0.06812590433819282	secretion	0.06812590433819282
4913	3	Clostridium_hiranonis	EX_pi(e)	0.022933507885201154	uptake	0.022933507885201154
4914	3	Clostridium_hiranonis	EX_pnto_R(e)	4.1608828400507864e-05	uptake	4.1608828400507864e-05
4915	3	Clostridium_hiranonis	EX_ppi(e)	-0.010175522649285385	secretion	0.010175522649285385
4916	3	Clostridium_hiranonis	EX_pro_L(e)	0.000355952861438263	uptake	0.000355952861438263
4917	3	Clostridium_hiranonis	EX_ptrc(e)	-0.010876971744533316	secretion	0.010876971744533316
4918	3	Clostridium_hiranonis	EX_pydam(e)	2.82478176607609e-05	uptake	2.82478176607609e-05
4919	3	Clostridium_hiranonis	EX_pydx(e)	1.504939358489854e-05	uptake	1.504939358489854e-05
4920	3	Clostridium_hiranonis	EX_pydxn(e)	1.0346754372206458e-05	uptake	1.0346754372206458e-05
4921	3	Clostridium_hiranonis	EX_pyr(e)	-0.07537987457062599	secretion	0.07537987457062599
4922	3	Clostridium_hiranonis	EX_q8(e)	9.336556610407657e-06	uptake	9.336556610407657e-06
4923	3	Clostridium_hiranonis	EX_rib_D(e)	-0.0009340323636673268	secretion	0.0009340323636673268
4924	3	Clostridium_hiranonis	EX_ribflv(e)	4.1551253133309455e-05	uptake	4.1551253133309455e-05
4925	3	Clostridium_hiranonis	EX_ser_L(e)	0.0021136857446454244	uptake	0.0021136857446454244
4926	3	Clostridium_hiranonis	EX_sheme(e)	1.601918758854501e-05	uptake	1.601918758854501e-05
4927	3	Clostridium_hiranonis	EX_so4(e)	0.0003863218725899817	uptake	0.0003863218725899817
4928	3	Clostridium_hiranonis	EX_spmd(e)	1.5104634472456212e-05	uptake	1.5104634472456212e-05
4929	3	Clostridium_hiranonis	EX_succ(e)	-0.008414330878061088	secretion	0.008414330878061088
4930	3	Clostridium_hiranonis	EX_thf(e)	-0.0006156987879588712	secretion	0.0006156987879588712
4931	3	Clostridium_hiranonis	EX_thm(e)	1.571840525153215e-05	uptake	1.571840525153215e-05
4932	3	Clostridium_hiranonis	EX_thr_L(e)	0.003794728158034061	uptake	0.003794728158034061
4933	3	Clostridium_hiranonis	EX_thymd(e)	4.184063085039346e-05	uptake	4.184063085039346e-05
4934	3	Clostridium_hiranonis	EX_trp_L(e)	0.0016102415201707891	uptake	0.0016102415201707891
4935	3	Clostridium_hiranonis	EX_trypta(e)	-0.006258949803616673	secretion	0.006258949803616673
4936	3	Clostridium_hiranonis	EX_tyr_L(e)	0.003222069989427204	uptake	0.003222069989427204
4937	3	Clostridium_hiranonis	EX_ura(e)	3.467677150863694e-07	uptake	3.467677150863694e-07
4938	3	Clostridium_hiranonis	EX_urea(e)	-0.008130523596626587	secretion	0.008130523596626587
4939	3	Clostridium_hiranonis	EX_uri(e)	-0.0002794369610122531	secretion	0.0002794369610122531
4940	3	Clostridium_hiranonis	EX_val_L(e)	0.014421083477705156	uptake	0.014421083477705156
4941	3	Clostridium_hiranonis	EX_xan(e)	0.00015522916940578828	uptake	0.00015522916940578828
4942	3	Clostridium_hiranonis	EX_zn2(e)	2.0633291964626247e-05	uptake	2.0633291964626247e-05
4943	3	Collinsella_aerofaciens	EX_26dap_M(e)	1.8149446383708495e-05	uptake	1.8149446383708495e-05
4944	3	Collinsella_aerofaciens	EX_ac(e)	-0.0037360330413929053	secretion	0.0037360330413929053
4945	3	Collinsella_aerofaciens	EX_acald(e)	-0.0004753948010166992	secretion	0.0004753948010166992
4946	3	Collinsella_aerofaciens	EX_adn(e)	0.00011447337104202656	uptake	0.00011447337104202656
4947	3	Collinsella_aerofaciens	EX_ala_L(e)	2.2255002719952687e-05	uptake	2.2255002719952687e-05
4948	3	Collinsella_aerofaciens	EX_alagln(e)	0.00011345234157644704	uptake	0.00011345234157644704
4949	3	Collinsella_aerofaciens	EX_arg_L(e)	8.954483018166387e-05	uptake	8.954483018166387e-05
4950	3	Collinsella_aerofaciens	EX_asn_L(e)	0.003266776517538355	uptake	0.003266776517538355
4951	3	Collinsella_aerofaciens	EX_ca2(e)	3.893836829508365e-06	uptake	3.893836829508365e-06
4952	3	Collinsella_aerofaciens	EX_cgly(e)	7.093315641419928e-07	uptake	7.093315641419928e-07
4953	3	Collinsella_aerofaciens	EX_cl(e)	3.893836829508365e-06	uptake	3.893836829508365e-06
4954	3	Collinsella_aerofaciens	EX_co2(e)	-0.0035068839118392297	secretion	0.0035068839118392297
4955	3	Collinsella_aerofaciens	EX_cobalt2(e)	3.893836829508365e-06	uptake	3.893836829508365e-06
4956	3	Collinsella_aerofaciens	EX_csn(e)	8.938028238768637e-08	uptake	8.938028238768637e-08
4957	3	Collinsella_aerofaciens	EX_cu2(e)	3.893836829508365e-06	uptake	3.893836829508365e-06
4958	3	Collinsella_aerofaciens	EX_dhna(e)	6.638179252938805e-05	uptake	6.638179252938805e-05
4959	3	Collinsella_aerofaciens	EX_etoh(e)	-5.24227178825667e-09	secretion	5.24227178825667e-09
4960	3	Collinsella_aerofaciens	EX_fe2(e)	3.893836829508365e-06	uptake	3.893836829508365e-06
4961	3	Collinsella_aerofaciens	EX_fe3(e)	3.893836829508365e-06	uptake	3.893836829508365e-06
4962	3	Collinsella_aerofaciens	EX_fol(e)	2.12799469242597e-06	uptake	2.12799469242597e-06
4963	3	Collinsella_aerofaciens	EX_for(e)	-0.0019390650314220347	secretion	0.0019390650314220347
4964	3	Collinsella_aerofaciens	EX_glc_D(e)	0.0028857700129039897	uptake	0.0028857700129039897
4965	3	Collinsella_aerofaciens	EX_gln_L(e)	4.152079313273377e-05	uptake	4.152079313273377e-05
4966	3	Collinsella_aerofaciens	EX_gly(e)	-0.00034919501751873305	secretion	0.00034919501751873305
4967	3	Collinsella_aerofaciens	EX_glyc(e)	-2.2965904738478336e-06	secretion	2.2965904738478336e-06
4968	3	Collinsella_aerofaciens	EX_glycys(e)	3.468895440561192e-05	uptake	3.468895440561192e-05
4969	3	Collinsella_aerofaciens	EX_glygln(e)	0.00014034405021382703	uptake	0.00014034405021382703
4970	3	Collinsella_aerofaciens	EX_glyglu(e)	2.5984695688007636e-05	uptake	2.5984695688007636e-05
4971	3	Collinsella_aerofaciens	EX_gua(e)	8.218947263800382e-08	uptake	8.218947263800382e-08
4972	3	Collinsella_aerofaciens	EX_h(e)	0.002258727275212005	uptake	0.002258727275212005
4973	3	Collinsella_aerofaciens	EX_h2(e)	-0.010554581239051303	secretion	0.010554581239051303
4974	3	Collinsella_aerofaciens	EX_h2o(e)	-0.00869574595812729	secretion	0.00869574595812729
4975	3	Collinsella_aerofaciens	EX_his_L(e)	2.6407398836961538e-05	uptake	2.6407398836961538e-05
4976	3	Collinsella_aerofaciens	EX_hxan(e)	-3.9459600781037104e-05	secretion	3.9459600781037104e-05
4977	3	Collinsella_aerofaciens	EX_ile_L(e)	0.0001010890180062547	uptake	0.0001010890180062547
4978	3	Collinsella_aerofaciens	EX_k(e)	3.893836829508365e-06	uptake	3.893836829508365e-06
4979	3	Collinsella_aerofaciens	EX_lac_L(e)	0.00028958753759221874	uptake	0.00028958753759221874
4980	3	Collinsella_aerofaciens	EX_leu_L(e)	0.00015306872429963575	uptake	0.00015306872429963575
4981	3	Collinsella_aerofaciens	EX_lys_L(e)	0.00012351692939606437	uptake	0.00012351692939606437
4982	3	Collinsella_aerofaciens	EX_malt(e)	0.00039715022308749046	uptake	0.00039715022308749046
4983	3	Collinsella_aerofaciens	EX_met_L(e)	6.948772313334962e-05	uptake	6.948772313334962e-05
4984	3	Collinsella_aerofaciens	EX_mg2(e)	3.893836829508365e-06	uptake	3.893836829508365e-06
4985	3	Collinsella_aerofaciens	EX_mn2(e)	3.893836829508365e-06	uptake	3.893836829508365e-06
4986	3	Collinsella_aerofaciens	EX_mqn8(e)	-5.864867066288947e-05	secretion	5.864867066288947e-05
4987	3	Collinsella_aerofaciens	EX_na1(e)	0.05135859164698987	uptake	0.05135859164698987
4988	3	Collinsella_aerofaciens	EX_nac(e)	7.787673659016786e-06	uptake	7.787673659016786e-06
4989	3	Collinsella_aerofaciens	EX_nh4(e)	-0.005703805133909308	secretion	0.005703805133909308
4990	3	Collinsella_aerofaciens	EX_o2(e)	7.584486323675148e-05	uptake	7.584486323675148e-05
4991	3	Collinsella_aerofaciens	EX_ocdca(e)	7.428365720152846e-06	uptake	7.428365720152846e-06
4992	3	Collinsella_aerofaciens	EX_orn(e)	-2.338810979106898e-10	secretion	2.338810979106898e-10
4993	3	Collinsella_aerofaciens	EX_pheme(e)	7.093315641419928e-07	uptake	7.093315641419928e-07
4994	3	Collinsella_aerofaciens	EX_pi(e)	0.0005944685542255833	uptake	0.0005944685542255833
4995	3	Collinsella_aerofaciens	EX_pnto_R(e)	7.787673659016732e-06	uptake	7.787673659016732e-06
4996	3	Collinsella_aerofaciens	EX_ppi(e)	-0.005055250114664546	secretion	0.005055250114664546
4997	3	Collinsella_aerofaciens	EX_pro_L(e)	6.960018914418587e-05	uptake	6.960018914418587e-05
4998	3	Collinsella_aerofaciens	EX_pydx(e)	4.460910055482543e-06	uptake	4.460910055482543e-06
4999	3	Collinsella_aerofaciens	EX_ribflv(e)	7.78767365901673e-06	uptake	7.78767365901673e-06
5000	3	Collinsella_aerofaciens	EX_sheme(e)	7.093315641419928e-07	uptake	7.093315641419928e-07
5001	3	Collinsella_aerofaciens	EX_so4(e)	3.893836829508365e-06	uptake	3.893836829508365e-06
5002	3	Collinsella_aerofaciens	EX_spmd(e)	7.093315641419928e-07	uptake	7.093315641419928e-07
5003	3	Collinsella_aerofaciens	EX_succ(e)	-0.002308206201557505	secretion	0.002308206201557505
5004	3	Collinsella_aerofaciens	EX_thm(e)	7.09331564141993e-07	uptake	7.09331564141993e-07
5005	3	Collinsella_aerofaciens	EX_trp_L(e)	2.290624904210143e-05	uptake	2.290624904210143e-05
5006	3	Collinsella_aerofaciens	EX_trypta(e)	-0.00011228620274908688	secretion	0.00011228620274908688
5007	3	Collinsella_aerofaciens	EX_tyr_L(e)	0.00011400541980570528	uptake	0.00011400541980570528
5008	3	Collinsella_aerofaciens	EX_ura(e)	1.1048530786988263e-07	uptake	1.1048530786988263e-07
5009	3	Collinsella_aerofaciens	EX_val_L(e)	8.141498314848365e-05	uptake	8.141498314848365e-05
5010	3	Collinsella_aerofaciens	EX_xan(e)	2.814988222396077e-05	uptake	2.814988222396077e-05
5011	3	Collinsella_aerofaciens	EX_zn2(e)	3.893836829508365e-06	uptake	3.893836829508365e-06
5012	3	Coprococcus_comes	EX_12dgr180(e)	5.389212999803095e-06	uptake	5.389212999803095e-06
5013	3	Coprococcus_comes	EX_Lcystin(e)	-5.3154849738166305e-05	secretion	5.3154849738166305e-05
5014	3	Coprococcus_comes	EX_ac(e)	-0.05661938613683106	secretion	0.05661938613683106
5015	3	Coprococcus_comes	EX_acald(e)	-1.067897082359297e-10	secretion	1.067897082359297e-10
5016	3	Coprococcus_comes	EX_ala_L(e)	0.00021989627900589442	uptake	0.00021989627900589442
5017	3	Coprococcus_comes	EX_arab_L(e)	7.912312270164965e-10	uptake	7.912312270164965e-10
5018	3	Coprococcus_comes	EX_arg_L(e)	0.024147832550425755	uptake	0.024147832550425755
5019	3	Coprococcus_comes	EX_bglc(e)	5.001456660812299e-07	uptake	5.001456660812299e-07
5020	3	Coprococcus_comes	EX_ca2(e)	4.637196870022782e-06	uptake	4.637196870022782e-06
5021	3	Coprococcus_comes	EX_cgly(e)	1.0292523680142814e-06	uptake	1.0292523680142814e-06
5022	3	Coprococcus_comes	EX_cl(e)	4.637196870022782e-06	uptake	4.637196870022782e-06
5023	3	Coprococcus_comes	EX_co2(e)	-0.07043121794498514	secretion	0.07043121794498514
5024	3	Coprococcus_comes	EX_cobalt2(e)	4.637196870022782e-06	uptake	4.637196870022782e-06
5025	3	Coprococcus_comes	EX_csn(e)	4.119689132793184e-08	uptake	4.119689132793184e-08
5026	3	Coprococcus_comes	EX_cu2(e)	4.637196870022782e-06	uptake	4.637196870022782e-06
5027	3	Coprococcus_comes	EX_cys_L(e)	0.0003249744598860104	uptake	0.0003249744598860104
5028	3	Coprococcus_comes	EX_etoh(e)	-2.2514415280557272e-10	secretion	2.2514415280557272e-10
5029	3	Coprococcus_comes	EX_fe2(e)	4.637196870022782e-06	uptake	4.637196870022782e-06
5030	3	Coprococcus_comes	EX_fe3(e)	4.637196870022782e-06	uptake	4.637196870022782e-06
5031	3	Coprococcus_comes	EX_fol(e)	3.0877571040428473e-06	uptake	3.0877571040428473e-06
5032	3	Coprococcus_comes	EX_for(e)	-0.005140269289728942	secretion	0.005140269289728942
5033	3	Coprococcus_comes	EX_fru(e)	-0.003914297878859682	secretion	0.003914297878859682
5034	3	Coprococcus_comes	EX_glc_D(e)	0.0827828098564556	uptake	0.0827828098564556
5035	3	Coprococcus_comes	EX_gln_L(e)	0.007642316092374654	uptake	0.007642316092374654
5036	3	Coprococcus_comes	EX_glu_L(e)	0.0004645465289296311	uptake	0.0004645465289296311
5037	3	Coprococcus_comes	EX_glyc(e)	-2.0387330726630196e-12	secretion	2.0387330726630196e-12
5038	3	Coprococcus_comes	EX_glycys(e)	8.990422379292519e-05	uptake	8.990422379292519e-05
5039	3	Coprococcus_comes	EX_glygln(e)	0.00020603077868927366	uptake	0.00020603077868927366
5040	3	Coprococcus_comes	EX_glyglu(e)	0.0002518546732757252	uptake	0.0002518546732757252
5041	3	Coprococcus_comes	EX_gua(e)	1.4636047620044066e-12	uptake	1.4636047620044066e-12
5042	3	Coprococcus_comes	EX_h(e)	-0.048276155420795094	secretion	0.048276155420795094
5043	3	Coprococcus_comes	EX_h2o(e)	-0.03359286391843348	secretion	0.03359286391843348
5044	3	Coprococcus_comes	EX_h2s(e)	-0.00047984183872837804	secretion	0.00047984183872837804
5045	3	Coprococcus_comes	EX_his_L(e)	3.548343837091688e-05	uptake	3.548343837091688e-05
5046	3	Coprococcus_comes	EX_hxan(e)	-0.00045520368508257617	secretion	0.00045520368508257617
5047	3	Coprococcus_comes	EX_ile_L(e)	0.00042134654071415305	uptake	0.00042134654071415305
5048	3	Coprococcus_comes	EX_k(e)	4.637196870022782e-06	uptake	4.637196870022782e-06
5049	3	Coprococcus_comes	EX_lac_D(e)	-3.521364097813519e-08	secretion	3.521364097813519e-08
5050	3	Coprococcus_comes	EX_lac_L(e)	1.466670540847499e-08	uptake	1.466670540847499e-08
5051	3	Coprococcus_comes	EX_leu_L(e)	0.00015286073205706918	uptake	0.00015286073205706918
5052	3	Coprococcus_comes	EX_lys_L(e)	0.00013996949831946522	uptake	0.00013996949831946522
5053	3	Coprococcus_comes	EX_malt(e)	0.0025554109535239717	uptake	0.0025554109535239717
5054	3	Coprococcus_comes	EX_met_L(e)	5.786664785930416e-05	uptake	5.786664785930416e-05
5055	3	Coprococcus_comes	EX_mg2(e)	4.637196870022782e-06	uptake	4.637196870022782e-06
5056	3	Coprococcus_comes	EX_mn2(e)	4.637196870022782e-06	uptake	4.637196870022782e-06
5057	3	Coprococcus_comes	EX_mqn8(e)	2.058504736028563e-06	uptake	2.058504736028563e-06
5058	3	Coprococcus_comes	EX_na1(e)	0.0002212037459188319	uptake	0.0002212037459188319
5059	3	Coprococcus_comes	EX_nac(e)	-8.026277115450893e-05	secretion	8.026277115450893e-05
5060	3	Coprococcus_comes	EX_nh4(e)	-0.0214590667398645	secretion	0.0214590667398645
5061	3	Coprococcus_comes	EX_nmn(e)	1.6154059839005443e-05	uptake	1.6154059839005443e-05
5062	3	Coprococcus_comes	EX_o2(e)	0.00016340026400449306	uptake	0.00016340026400449306
5063	3	Coprococcus_comes	EX_orn(e)	-0.024147832550425755	secretion	0.024147832550425755
5064	3	Coprococcus_comes	EX_phe_L(e)	7.384459519883017e-05	uptake	7.384459519883017e-05
5065	3	Coprococcus_comes	EX_pheme(e)	1.0292523680142814e-06	uptake	1.0292523680142814e-06
5066	3	Coprococcus_comes	EX_pi(e)	0.0004978251394979634	uptake	0.0004978251394979634
5067	3	Coprococcus_comes	EX_pnto_R(e)	9.282755155710577e-06	uptake	9.282755155710577e-06
5068	3	Coprococcus_comes	EX_ppa(e)	-0.002719367346474265	secretion	0.002719367346474265
5069	3	Coprococcus_comes	EX_pro_L(e)	-0.00012858793842996684	secretion	0.00012858793842996684
5070	3	Coprococcus_comes	EX_ptrc(e)	-0.001153788469040934	secretion	0.001153788469040934
5071	3	Coprococcus_comes	EX_pydx(e)	1.912043465994738e-06	uptake	1.912043465994738e-06
5072	3	Coprococcus_comes	EX_rbflvrd(e)	-7.445066147515273e-11	secretion	7.445066147515273e-11
5073	3	Coprococcus_comes	EX_ribflv(e)	1.2675351689154303e-05	uptake	1.2675351689154303e-05
5074	3	Coprococcus_comes	EX_sheme(e)	1.0292523680142814e-06	uptake	1.0292523680142814e-06
5075	3	Coprococcus_comes	EX_so4(e)	4.637196870022782e-06	uptake	4.637196870022782e-06
5076	3	Coprococcus_comes	EX_spmd(e)	1.0292523680142814e-06	uptake	1.0292523680142814e-06
5077	3	Coprococcus_comes	EX_succ(e)	-1.8271200876957854e-05	secretion	1.8271200876957854e-05
5078	3	Coprococcus_comes	EX_thm(e)	1.0292523680142814e-06	uptake	1.0292523680142814e-06
5079	3	Coprococcus_comes	EX_thr_L(e)	0.002667528319568153	uptake	0.002667528319568153
5080	3	Coprococcus_comes	EX_trp_L(e)	2.308446639856956e-05	uptake	2.308446639856956e-05
5081	3	Coprococcus_comes	EX_ura(e)	2.790613577756891e-12	uptake	2.790613577756891e-12
5082	3	Coprococcus_comes	EX_val_L(e)	-0.04663151932627885	secretion	0.04663151932627885
5083	3	Coprococcus_comes	EX_xan(e)	4.33667432236875e-05	uptake	4.33667432236875e-05
5084	3	Coprococcus_comes	EX_zn2(e)	4.637196870022782e-06	uptake	4.637196870022782e-06
5085	3	Desulfovibrio_piger	EX_2dmmq8(e)	1.9044020191049842e-07	uptake	1.9044020191049842e-07
5086	3	Desulfovibrio_piger	EX_ac(e)	-0.08425882815614005	secretion	0.08425882815614005
5087	3	Desulfovibrio_piger	EX_ala_L(e)	0.013077271872835187	uptake	0.013077271872835187
5088	3	Desulfovibrio_piger	EX_arg_L(e)	0.008448660599442704	uptake	0.008448660599442704
5089	3	Desulfovibrio_piger	EX_asn_L(e)	0.006320486497536311	uptake	0.006320486497536311
5090	3	Desulfovibrio_piger	EX_asp_L(e)	0.0009545165670210981	uptake	0.0009545165670210981
5091	3	Desulfovibrio_piger	EX_ca2(e)	1.3334516770813386e-06	uptake	1.3334516770813386e-06
5092	3	Desulfovibrio_piger	EX_cgly(e)	3.084983443501566e-05	uptake	3.084983443501566e-05
5093	3	Desulfovibrio_piger	EX_cl(e)	1.3334516770813386e-06	uptake	1.3334516770813386e-06
5094	3	Desulfovibrio_piger	EX_co2(e)	-0.03911155285828558	secretion	0.03911155285828558
5095	3	Desulfovibrio_piger	EX_cobalt2(e)	1.3334516770813386e-06	uptake	1.3334516770813386e-06
5096	3	Desulfovibrio_piger	EX_cu2(e)	1.3334516770813386e-06	uptake	1.3334516770813386e-06
5097	3	Desulfovibrio_piger	EX_etoh(e)	-0.001502319897824388	secretion	0.001502319897824388
5098	3	Desulfovibrio_piger	EX_fe2(e)	1.6038148864289798e-06	uptake	1.6038148864289798e-06
5099	3	Desulfovibrio_piger	EX_fe3(e)	1.3334516770813386e-06	uptake	1.3334516770813386e-06
5100	3	Desulfovibrio_piger	EX_fol(e)	6.618951114469277e-07	uptake	6.618951114469277e-07
5101	3	Desulfovibrio_piger	EX_for(e)	-0.05533193998948207	secretion	0.05533193998948207
5102	3	Desulfovibrio_piger	EX_glc_D(e)	0.0029367828026688053	uptake	0.0029367828026688053
5103	3	Desulfovibrio_piger	EX_glu_L(e)	0.0001695334613141708	uptake	0.0001695334613141708
5104	3	Desulfovibrio_piger	EX_glygln(e)	0.00040190110893898454	uptake	0.00040190110893898454
5105	3	Desulfovibrio_piger	EX_glyglu(e)	6.396887932850191e-05	uptake	6.396887932850191e-05
5106	3	Desulfovibrio_piger	EX_gua(e)	1.4231984884214003e-07	uptake	1.4231984884214003e-07
5107	3	Desulfovibrio_piger	EX_h(e)	0.005370789879796398	uptake	0.005370789879796398
5108	3	Desulfovibrio_piger	EX_h2s(e)	-0.0024633010735828293	secretion	0.0024633010735828293
5109	3	Desulfovibrio_piger	EX_ile_L(e)	6.356133910686811e-05	uptake	6.356133910686811e-05
5110	3	Desulfovibrio_piger	EX_k(e)	1.3334516770813386e-06	uptake	1.3334516770813386e-06
5111	3	Desulfovibrio_piger	EX_lac_L(e)	0.06987895592454464	uptake	0.06987895592454464
5112	3	Desulfovibrio_piger	EX_leu_L(e)	9.532443849361582e-05	uptake	9.532443849361582e-05
5113	3	Desulfovibrio_piger	EX_lys_L(e)	6.786744068833288e-05	uptake	6.786744068833288e-05
5114	3	Desulfovibrio_piger	EX_met_L(e)	2.4473100964161464e-05	uptake	2.4473100964161464e-05
5115	3	Desulfovibrio_piger	EX_mg2(e)	1.3334516770813386e-06	uptake	1.3334516770813386e-06
5116	3	Desulfovibrio_piger	EX_mn2(e)	1.3334516770813386e-06	uptake	1.3334516770813386e-06
5117	3	Desulfovibrio_piger	EX_mqn8(e)	2.1171900207862168e-07	uptake	2.1171900207862168e-07
5118	3	Desulfovibrio_piger	EX_na1(e)	0.11611497926358387	uptake	0.11611497926358387
5119	3	Desulfovibrio_piger	EX_nac(e)	2.6862812009561994e-06	uptake	2.6862812009561994e-06
5120	3	Desulfovibrio_piger	EX_nh4(e)	-0.04306431600432403	secretion	0.04306431600432403
5121	3	Desulfovibrio_piger	EX_o2(e)	2.0320553952826804e-06	uptake	2.0320553952826804e-06
5122	3	Desulfovibrio_piger	EX_orn(e)	-0.008448660599442704	secretion	0.008448660599442704
5123	3	Desulfovibrio_piger	EX_phe_L(e)	-0.007815700579196673	secretion	0.007815700579196673
5124	3	Desulfovibrio_piger	EX_pi(e)	0.0007873279467796612	uptake	0.0007873279467796612
5125	3	Desulfovibrio_piger	EX_pnto_R(e)	2.666903354161706e-06	uptake	2.666903354161706e-06
5126	3	Desulfovibrio_piger	EX_pro_L(e)	4.4108225600144325e-05	uptake	4.4108225600144325e-05
5127	3	Desulfovibrio_piger	EX_pydx(e)	2.3232998744213426e-06	uptake	2.3232998744213426e-06
5128	3	Desulfovibrio_piger	EX_q8(e)	2.206317038156299e-07	uptake	2.206317038156299e-07
5129	3	Desulfovibrio_piger	EX_ser_L(e)	0.015630098886982448	uptake	0.015630098886982448
5130	3	Desulfovibrio_piger	EX_sheme(e)	1.8066592389980236e-07	uptake	1.8066592389980236e-07
5131	3	Desulfovibrio_piger	EX_so3(e)	-7.619232480756384e-06	secretion	7.619232480756384e-06
5132	3	Desulfovibrio_piger	EX_so4(e)	0.015498299177111298	uptake	0.015498299177111298
5133	3	Desulfovibrio_piger	EX_succ(e)	-0.0001339946982401592	secretion	0.0001339946982401592
5134	3	Desulfovibrio_piger	EX_thr_L(e)	0.00025320232693773535	uptake	0.00025320232693773535
5135	3	Desulfovibrio_piger	EX_thymd(e)	7.917225348337883e-06	uptake	7.917225348337883e-06
5136	3	Desulfovibrio_piger	EX_trp_L(e)	1.1222890533655375e-05	uptake	1.1222890533655375e-05
5137	3	Desulfovibrio_piger	EX_tsul(e)	-1.1662969199550383e-05	secretion	1.1662969199550383e-05
5138	3	Desulfovibrio_piger	EX_tyr_L(e)	0.007880390018464493	uptake	0.007880390018464493
5139	3	Desulfovibrio_piger	EX_ura(e)	1.466854938191444e-07	uptake	1.466854938191444e-07
5140	3	Desulfovibrio_piger	EX_val_L(e)	8.374899038170674e-05	uptake	8.374899038170674e-05
5141	3	Desulfovibrio_piger	EX_zn2(e)	1.3334516770813386e-06	uptake	1.3334516770813386e-06
5142	3	Dorea_formicigenerans	EX_ac(e)	-0.06469551174281732	secretion	0.06469551174281732
5143	3	Dorea_formicigenerans	EX_adn(e)	0.0002430726378499283	uptake	0.0002430726378499283
5144	3	Dorea_formicigenerans	EX_ala_L(e)	0.0005237109685968233	uptake	0.0005237109685968233
5145	3	Dorea_formicigenerans	EX_alagln(e)	0.0002447932011246486	uptake	0.0002447932011246486
5146	3	Dorea_formicigenerans	EX_arg_L(e)	0.0002470380792332385	uptake	0.0002470380792332385
5147	3	Dorea_formicigenerans	EX_ca2(e)	8.077152279198373e-06	uptake	8.077152279198373e-06
5148	3	Dorea_formicigenerans	EX_cl(e)	8.077152279198373e-06	uptake	8.077152279198373e-06
5149	3	Dorea_formicigenerans	EX_cobalt2(e)	8.077152279198373e-06	uptake	8.077152279198373e-06
5150	3	Dorea_formicigenerans	EX_cu2(e)	8.077152279198373e-06	uptake	8.077152279198373e-06
5151	3	Dorea_formicigenerans	EX_etoh(e)	-0.0019695870215664405	secretion	0.0019695870215664405
5152	3	Dorea_formicigenerans	EX_fe2(e)	8.077152279198373e-06	uptake	8.077152279198373e-06
5153	3	Dorea_formicigenerans	EX_fe3(e)	8.077152279198373e-06	uptake	8.077152279198373e-06
5154	3	Dorea_formicigenerans	EX_fol(e)	1.2215891466618206e-05	uptake	1.2215891466618206e-05
5155	3	Dorea_formicigenerans	EX_for(e)	-0.008936521597635161	secretion	0.008936521597635161
5156	3	Dorea_formicigenerans	EX_glc_D(e)	0.010803569153550989	uptake	0.010803569153550989
5157	3	Dorea_formicigenerans	EX_glu_L(e)	0.00011733374297107768	uptake	0.00011733374297107768
5158	3	Dorea_formicigenerans	EX_glyc(e)	-1.3212290695015355e-05	secretion	1.3212290695015355e-05
5159	3	Dorea_formicigenerans	EX_glycys(e)	0.00023371566459929523	uptake	0.00023371566459929523
5160	3	Dorea_formicigenerans	EX_glygln(e)	0.0002606316909411104	uptake	0.0002606316909411104
5161	3	Dorea_formicigenerans	EX_glyglu(e)	0.0002496161560655662	uptake	0.0002496161560655662
5162	3	Dorea_formicigenerans	EX_gua(e)	1.510165501396168e-07	uptake	1.510165501396168e-07
5163	3	Dorea_formicigenerans	EX_h(e)	-0.03140593206277822	secretion	0.03140593206277822
5164	3	Dorea_formicigenerans	EX_h2o(e)	-0.048470105346128306	secretion	0.048470105346128306
5165	3	Dorea_formicigenerans	EX_his_L(e)	8.953130188454252e-05	uptake	8.953130188454252e-05
5166	3	Dorea_formicigenerans	EX_hxan(e)	-1.1494430715667197e-09	secretion	1.1494430715667197e-09
5167	3	Dorea_formicigenerans	EX_ile_L(e)	0.0003262486381115154	uptake	0.0003262486381115154
5168	3	Dorea_formicigenerans	EX_ins(e)	-2.492311751169629e-09	secretion	2.492311751169629e-09
5169	3	Dorea_formicigenerans	EX_k(e)	8.077152279198373e-06	uptake	8.077152279198373e-06
5170	3	Dorea_formicigenerans	EX_lac_L(e)	0.014273934046600585	uptake	0.014273934046600585
5171	3	Dorea_formicigenerans	EX_leu_L(e)	0.00044581859698968605	uptake	0.00044581859698968605
5172	3	Dorea_formicigenerans	EX_lys_L(e)	0.00033708737742243463	uptake	0.00033708737742243463
5173	3	Dorea_formicigenerans	EX_malt(e)	0.010310117410936825	uptake	0.010310117410936825
5174	3	Dorea_formicigenerans	EX_met_L(e)	2.1389342003360755e-06	uptake	2.1389342003360755e-06
5175	3	Dorea_formicigenerans	EX_mg2(e)	8.077152279198373e-06	uptake	8.077152279198373e-06
5176	3	Dorea_formicigenerans	EX_mn2(e)	8.077152279198373e-06	uptake	8.077152279198373e-06
5177	3	Dorea_formicigenerans	EX_mqn8(e)	8.143927644412142e-06	uptake	8.143927644412142e-06
5178	3	Dorea_formicigenerans	EX_na1(e)	0.031230368590133076	uptake	0.031230368590133076
5179	3	Dorea_formicigenerans	EX_nac(e)	-0.0003329320338338077	secretion	0.0003329320338338077
5180	3	Dorea_formicigenerans	EX_nh4(e)	0.0022361370587156105	uptake	0.0022361370587156105
5181	3	Dorea_formicigenerans	EX_nmn(e)	1.9773131013112968e-05	uptake	1.9773131013112968e-05
5182	3	Dorea_formicigenerans	EX_o2(e)	0.0001788832234250322	uptake	0.0001788832234250322
5183	3	Dorea_formicigenerans	EX_orn(e)	-0.0002470380792332385	secretion	0.0002470380792332385
5184	3	Dorea_formicigenerans	EX_pcresol(e)	-5.132709189454557e-06	secretion	5.132709189454557e-06
5185	3	Dorea_formicigenerans	EX_pheme(e)	4.071963822206071e-06	uptake	4.071963822206071e-06
5186	3	Dorea_formicigenerans	EX_pi(e)	0.0013765795578097294	uptake	0.0013765795578097294
5187	3	Dorea_formicigenerans	EX_pnto_R(e)	1.615430455839676e-05	uptake	1.615430455839676e-05
5188	3	Dorea_formicigenerans	EX_pro_L(e)	0.00032295912424025686	uptake	0.00032295912424025686
5189	3	Dorea_formicigenerans	EX_ptrc(e)	4.071963822206071e-06	uptake	4.071963822206071e-06
5190	3	Dorea_formicigenerans	EX_pydx(e)	8.640673745496926e-06	uptake	8.640673745496926e-06
5191	3	Dorea_formicigenerans	EX_ribflv(e)	1.6154304558396746e-05	uptake	1.6154304558396746e-05
5192	3	Dorea_formicigenerans	EX_sheme(e)	4.071963822206071e-06	uptake	4.071963822206071e-06
5193	3	Dorea_formicigenerans	EX_so4(e)	8.077152279198373e-06	uptake	8.077152279198373e-06
5194	3	Dorea_formicigenerans	EX_spmd(e)	4.071963822206071e-06	uptake	4.071963822206071e-06
5195	3	Dorea_formicigenerans	EX_succ(e)	-4.078532356823828e-06	secretion	4.078532356823828e-06
5196	3	Dorea_formicigenerans	EX_thm(e)	4.0483917029338824e-06	uptake	4.0483917029338824e-06
5197	3	Dorea_formicigenerans	EX_thymd(e)	1.4161300954551114e-05	uptake	1.4161300954551114e-05
5198	3	Dorea_formicigenerans	EX_trp_L(e)	5.623798692127871e-05	uptake	5.623798692127871e-05
5199	3	Dorea_formicigenerans	EX_ura(e)	2.3777996871931294e-07	uptake	2.3777996871931294e-07
5200	3	Dorea_formicigenerans	EX_uri(e)	-6.650944065952418e-09	secretion	6.650944065952418e-09
5201	3	Dorea_formicigenerans	EX_val_L(e)	0.0003689159424390738	uptake	0.0003689159424390738
5202	3	Dorea_formicigenerans	EX_xan(e)	0.00010607088392554953	uptake	0.00010607088392554953
5203	3	Dorea_formicigenerans	EX_zn2(e)	8.077152279198373e-06	uptake	8.077152279198373e-06
5204	3	Dorea_longicatena	EX_ac(e)	-0.1687461991481752	secretion	0.1687461991481752
5205	3	Dorea_longicatena	EX_adn(e)	0.0006997370840139689	uptake	0.0006997370840139689
5206	3	Dorea_longicatena	EX_ala_L(e)	0.0010232040403376818	uptake	0.0010232040403376818
5207	3	Dorea_longicatena	EX_alagln(e)	0.0008483017701711573	uptake	0.0008483017701711573
5208	3	Dorea_longicatena	EX_arg_L(e)	0.0005635097425225517	uptake	0.0005635097425225517
5209	3	Dorea_longicatena	EX_ca2(e)	1.8424503684993492e-05	uptake	1.8424503684993492e-05
5210	3	Dorea_longicatena	EX_cl(e)	1.8424503684993492e-05	uptake	1.8424503684993492e-05
5211	3	Dorea_longicatena	EX_cobalt2(e)	1.8424503684993492e-05	uptake	1.8424503684993492e-05
5212	3	Dorea_longicatena	EX_cu2(e)	1.8424503684993492e-05	uptake	1.8424503684993492e-05
5213	3	Dorea_longicatena	EX_etoh(e)	-0.007374390081049692	secretion	0.007374390081049692
5214	3	Dorea_longicatena	EX_fe2(e)	1.8424503684993492e-05	uptake	1.8424503684993492e-05
5215	3	Dorea_longicatena	EX_fe3(e)	1.8424503684993492e-05	uptake	1.8424503684993492e-05
5216	3	Dorea_longicatena	EX_fol(e)	2.78652338797462e-05	uptake	2.78652338797462e-05
5217	3	Dorea_longicatena	EX_for(e)	-0.02731214383783081	secretion	0.02731214383783081
5218	3	Dorea_longicatena	EX_glc_D(e)	0.008568858825409814	uptake	0.008568858825409814
5219	3	Dorea_longicatena	EX_glu_L(e)	-0.0002714265586040545	secretion	0.0002714265586040545
5220	3	Dorea_longicatena	EX_glyc(e)	-3.0469272327158836e-05	secretion	3.0469272327158836e-05
5221	3	Dorea_longicatena	EX_glycys(e)	0.0006142003902644208	uptake	0.0006142003902644208
5222	3	Dorea_longicatena	EX_glygln(e)	0.0008712777249122339	uptake	0.0008712777249122339
5223	3	Dorea_longicatena	EX_glyglu(e)	0.0007739169420877411	uptake	0.0007739169420877411
5224	3	Dorea_longicatena	EX_gua(e)	3.938540210074374e-07	uptake	3.938540210074374e-07
5225	3	Dorea_longicatena	EX_h(e)	-0.0986236269155988	secretion	0.0986236269155988
5226	3	Dorea_longicatena	EX_h2o(e)	-0.10103480226794938	secretion	0.10103480226794938
5227	3	Dorea_longicatena	EX_his_L(e)	0.00020422665618701597	uptake	0.00020422665618701597
5228	3	Dorea_longicatena	EX_hxan(e)	-7.710472657025763e-05	secretion	7.710472657025763e-05
5229	3	Dorea_longicatena	EX_ile_L(e)	0.0007441941203201248	uptake	0.0007441941203201248
5230	3	Dorea_longicatena	EX_ins(e)	-0.0001244878114021189	secretion	0.0001244878114021189
5231	3	Dorea_longicatena	EX_k(e)	1.8424503684993492e-05	uptake	1.8424503684993492e-05
5232	3	Dorea_longicatena	EX_lac_L(e)	0.04142679891346179	uptake	0.04142679891346179
5233	3	Dorea_longicatena	EX_leu_L(e)	0.001016940884503208	uptake	0.001016940884503208
5234	3	Dorea_longicatena	EX_lys_L(e)	0.0007689179815860578	uptake	0.0007689179815860578
5235	3	Dorea_longicatena	EX_malt(e)	0.033244640872841826	uptake	0.033244640872841826
5236	3	Dorea_longicatena	EX_met_L(e)	0.00011627569476675677	uptake	0.00011627569476675677
5237	3	Dorea_longicatena	EX_mg2(e)	1.8424503684993492e-05	uptake	1.8424503684993492e-05
5238	3	Dorea_longicatena	EX_mn2(e)	1.8424503684993492e-05	uptake	1.8424503684993492e-05
5239	3	Dorea_longicatena	EX_mqn8(e)	1.8576822586497473e-05	uptake	1.8576822586497473e-05
5240	3	Dorea_longicatena	EX_na1(e)	0.09445091095120779	uptake	0.09445091095120779
5241	3	Dorea_longicatena	EX_nac(e)	-0.0009174515870408887	secretion	0.0009174515870408887
5242	3	Dorea_longicatena	EX_nh4(e)	0.004331142580721079	uptake	0.004331142580721079
5243	3	Dorea_longicatena	EX_nmn(e)	4.682130722912784e-05	uptake	4.682130722912784e-05
5244	3	Dorea_longicatena	EX_o2(e)	0.00040826639687012407	uptake	0.00040826639687012407
5245	3	Dorea_longicatena	EX_orn(e)	-0.0005635097425225517	secretion	0.0005635097425225517
5246	3	Dorea_longicatena	EX_pheme(e)	9.288411293248736e-06	uptake	9.288411293248736e-06
5247	3	Dorea_longicatena	EX_pi(e)	0.003138348957175045	uptake	0.003138348957175045
5248	3	Dorea_longicatena	EX_pnto_R(e)	3.684900736998781e-05	uptake	3.684900736998781e-05
5249	3	Dorea_longicatena	EX_pro_L(e)	0.00025604661952772915	uptake	0.00025604661952772915
5250	3	Dorea_longicatena	EX_ptrc(e)	9.288411293248736e-06	uptake	9.288411293248736e-06
5251	3	Dorea_longicatena	EX_pydx(e)	2.173146263683255e-05	uptake	2.173146263683255e-05
5252	3	Dorea_longicatena	EX_ribflv(e)	3.6849007369986985e-05	uptake	3.6849007369986985e-05
5253	3	Dorea_longicatena	EX_sheme(e)	9.288411293248736e-06	uptake	9.288411293248736e-06
5254	3	Dorea_longicatena	EX_so4(e)	1.8424503684993492e-05	uptake	1.8424503684993492e-05
5255	3	Dorea_longicatena	EX_spmd(e)	9.288411293248736e-06	uptake	9.288411293248736e-06
5256	3	Dorea_longicatena	EX_succ(e)	-9.29977748923483e-06	secretion	9.29977748923483e-06
5257	3	Dorea_longicatena	EX_thm(e)	9.288411293248736e-06	uptake	9.288411293248736e-06
5258	3	Dorea_longicatena	EX_thymd(e)	3.2302838005590217e-05	uptake	3.2302838005590217e-05
5259	3	Dorea_longicatena	EX_trp_L(e)	0.00012828246409767459	uptake	0.00012828246409767459
5260	3	Dorea_longicatena	EX_ura(e)	2.535370480125738e-07	uptake	2.535370480125738e-07
5261	3	Dorea_longicatena	EX_uri(e)	-8.28971860631086e-09	secretion	8.28971860631086e-09
5262	3	Dorea_longicatena	EX_val_L(e)	0.0008415209848682151	uptake	0.0008415209848682151
5263	3	Dorea_longicatena	EX_xan(e)	0.00010588493161908417	uptake	0.00010588493161908417
5264	3	Dorea_longicatena	EX_zn2(e)	1.8424503684993492e-05	uptake	1.8424503684993492e-05
5265	3	Eggerthella_lenta	EX_26dap_M(e)	2.872022210316836e-05	uptake	2.872022210316836e-05
5266	3	Eggerthella_lenta	EX_2dmmq8(e)	2.2543790700649488e-07	uptake	2.2543790700649488e-07
5267	3	Eggerthella_lenta	EX_4abut(e)	-0.0006036389072244378	secretion	0.0006036389072244378
5268	3	Eggerthella_lenta	EX_ac(e)	-0.025687999438897886	secretion	0.025687999438897886
5269	3	Eggerthella_lenta	EX_adn(e)	-4.3809362631295575e-07	secretion	4.3809362631295575e-07
5270	3	Eggerthella_lenta	EX_akg(e)	-0.00011631486838967375	secretion	0.00011631486838967375
5271	3	Eggerthella_lenta	EX_ala_L(e)	0.004926436336857764	uptake	0.004926436336857764
5272	3	Eggerthella_lenta	EX_alagln(e)	9.249005918415084e-05	uptake	9.249005918415084e-05
5273	3	Eggerthella_lenta	EX_arg_L(e)	3.3209743296805894e-05	uptake	3.3209743296805894e-05
5274	3	Eggerthella_lenta	EX_ca2(e)	3.116170279463599e-07	uptake	3.116170279463599e-07
5275	3	Eggerthella_lenta	EX_cgly(e)	1.3781918174390374e-07	uptake	1.3781918174390374e-07
5276	3	Eggerthella_lenta	EX_cl(e)	3.116170279463599e-07	uptake	3.116170279463599e-07
5277	3	Eggerthella_lenta	EX_co2(e)	-0.00894825718453977	secretion	0.00894825718453977
5278	3	Eggerthella_lenta	EX_cobalt2(e)	3.116170279463599e-07	uptake	3.116170279463599e-07
5279	3	Eggerthella_lenta	EX_cu2(e)	3.116170279463599e-07	uptake	3.116170279463599e-07
5280	3	Eggerthella_lenta	EX_fe2(e)	3.116170279463599e-07	uptake	3.116170279463599e-07
5281	3	Eggerthella_lenta	EX_fe3(e)	3.116170279463599e-07	uptake	3.116170279463599e-07
5282	3	Eggerthella_lenta	EX_fol(e)	4.134575452317589e-07	uptake	4.134575452317589e-07
5283	3	Eggerthella_lenta	EX_for(e)	-0.005396659680304077	secretion	0.005396659680304077
5284	3	Eggerthella_lenta	EX_glu_L(e)	0.0006036389072244378	uptake	0.0006036389072244378
5285	3	Eggerthella_lenta	EX_glycys(e)	5.904975342534349e-06	uptake	5.904975342534349e-06
5286	3	Eggerthella_lenta	EX_glygln(e)	5.1638503477251124e-05	uptake	5.1638503477251124e-05
5287	3	Eggerthella_lenta	EX_glyglu(e)	1.2786592720513544e-05	uptake	1.2786592720513544e-05
5288	3	Eggerthella_lenta	EX_h(e)	0.0008666758646979037	uptake	0.0008666758646979037
5289	3	Eggerthella_lenta	EX_h2(e)	-0.02533220097507958	secretion	0.02533220097507958
5290	3	Eggerthella_lenta	EX_h2o(e)	0.009685285520767466	uptake	0.009685285520767466
5291	3	Eggerthella_lenta	EX_ile_L(e)	2.0841427523773103e-05	uptake	2.0841427523773103e-05
5292	3	Eggerthella_lenta	EX_k(e)	3.116170279463599e-07	uptake	3.116170279463599e-07
5293	3	Eggerthella_lenta	EX_lac_L(e)	0.026230971031704808	uptake	0.026230971031704808
5294	3	Eggerthella_lenta	EX_leu_L(e)	3.026170875424432e-05	uptake	3.026170875424432e-05
5295	3	Eggerthella_lenta	EX_met_L(e)	9.410926472480436e-06	uptake	9.410926472480436e-06
5296	3	Eggerthella_lenta	EX_mg2(e)	3.116170279463599e-07	uptake	3.116170279463599e-07
5297	3	Eggerthella_lenta	EX_mn2(e)	3.116170279463599e-07	uptake	3.116170279463599e-07
5298	3	Eggerthella_lenta	EX_mqn8(e)	6.275057060164073e-08	uptake	6.275057060164073e-08
5299	3	Eggerthella_lenta	EX_na1(e)	0.04369105941890784	uptake	0.04369105941890784
5300	3	Eggerthella_lenta	EX_nac(e)	6.232340558932528e-07	uptake	6.232340558932528e-07
5301	3	Eggerthella_lenta	EX_nh4(e)	-0.0032034944882811276	secretion	0.0032034944882811276
5302	3	Eggerthella_lenta	EX_no3(e)	0.00010001102946653208	uptake	0.00010001102946653208
5303	3	Eggerthella_lenta	EX_o2(e)	9.148172605675061e-05	uptake	9.148172605675061e-05
5304	3	Eggerthella_lenta	EX_ocdca(e)	3.7914528913256777e-06	uptake	3.7914528913256777e-06
5305	3	Eggerthella_lenta	EX_orn(e)	-1.567611633751436e-05	secretion	1.567611633751436e-05
5306	3	Eggerthella_lenta	EX_pheme(e)	1.3781918174390374e-07	uptake	1.3781918174390374e-07
5307	3	Eggerthella_lenta	EX_pi(e)	0.0020351153544157707	uptake	0.0020351153544157707
5308	3	Eggerthella_lenta	EX_pnto_R(e)	6.232340558937697e-07	uptake	6.232340558937697e-07
5309	3	Eggerthella_lenta	EX_pro_L(e)	1.2999453992808942e-05	uptake	1.2999453992808942e-05
5310	3	Eggerthella_lenta	EX_pydx(e)	3.116170279463599e-07	uptake	3.116170279463599e-07
5311	3	Eggerthella_lenta	EX_q8(e)	1.3781918174392118e-07	uptake	1.3781918174392118e-07
5312	3	Eggerthella_lenta	EX_ribflv(e)	6.232340558927198e-07	uptake	6.232340558927198e-07
5313	3	Eggerthella_lenta	EX_sheme(e)	1.3781918174390374e-07	uptake	1.3781918174390374e-07
5314	3	Eggerthella_lenta	EX_so4(e)	3.116170279463599e-07	uptake	3.116170279463599e-07
5315	3	Eggerthella_lenta	EX_spmd(e)	1.3781918174390374e-07	uptake	1.3781918174390374e-07
5316	3	Eggerthella_lenta	EX_thm(e)	1.3781918174390374e-07	uptake	1.3781918174390374e-07
5317	3	Eggerthella_lenta	EX_trp_L(e)	3.328410350559792e-06	uptake	3.328410350559792e-06
5318	3	Eggerthella_lenta	EX_ura(e)	5.366363061025981e-08	uptake	5.366363061025981e-08
5319	3	Eggerthella_lenta	EX_val_L(e)	2.483722908122224e-05	uptake	2.483722908122224e-05
5320	3	Eggerthella_lenta	EX_xan(e)	1.1605752544804372e-05	uptake	1.1605752544804372e-05
5321	3	Eggerthella_lenta	EX_zn2(e)	3.116170279463599e-07	uptake	3.116170279463599e-07
5322	3	Eubacterium_rectale	EX_12dgr180(e)	0.0004269917470486973	uptake	0.0004269917470486973
5323	3	Eubacterium_rectale	EX_26dap_M(e)	-3.2629796395941024e-05	secretion	3.2629796395941024e-05
5324	3	Eubacterium_rectale	EX_2dmmq8(e)	1.639974799007975e-05	uptake	1.639974799007975e-05
5325	3	Eubacterium_rectale	EX_3mop(e)	-6.478501234835695e-05	secretion	6.478501234835695e-05
5326	3	Eubacterium_rectale	EX_ac(e)	-0.06931721123409425	secretion	0.06931721123409425
5327	3	Eubacterium_rectale	EX_ala_L(e)	0.0012887844174746318	uptake	0.0012887844174746318
5328	3	Eubacterium_rectale	EX_asn_L(e)	0.016136531826342622	uptake	0.016136531826342622
5329	3	Eubacterium_rectale	EX_ca2(e)	3.1166479979904115e-05	uptake	3.1166479979904115e-05
5330	3	Eubacterium_rectale	EX_cgly(e)	0.0003452090661604465	uptake	0.0003452090661604465
5331	3	Eubacterium_rectale	EX_cl(e)	3.1166479979904115e-05	uptake	3.1166479979904115e-05
5332	3	Eubacterium_rectale	EX_co2(e)	-0.006072777799418589	secretion	0.006072777799418589
5333	3	Eubacterium_rectale	EX_cobalt2(e)	3.1166479979904115e-05	uptake	3.1166479979904115e-05
5334	3	Eubacterium_rectale	EX_csn(e)	6.053799250140689e-07	uptake	6.053799250140689e-07
5335	3	Eubacterium_rectale	EX_cu2(e)	3.1166479979904115e-05	uptake	3.1166479979904115e-05
5336	3	Eubacterium_rectale	EX_fe2(e)	3.1166479979904115e-05	uptake	3.1166479979904115e-05
5337	3	Eubacterium_rectale	EX_fe3(e)	3.1166479979904115e-05	uptake	3.1166479979904115e-05
5338	3	Eubacterium_rectale	EX_fol(e)	5.079559027032197e-05	uptake	5.079559027032197e-05
5339	3	Eubacterium_rectale	EX_for(e)	-0.08860932810517788	secretion	0.08860932810517788
5340	3	Eubacterium_rectale	EX_glc_D(e)	2.3557486233240674e-05	uptake	2.3557486233240674e-05
5341	3	Eubacterium_rectale	EX_glu_L(e)	0.002059916602226118	uptake	0.002059916602226118
5342	3	Eubacterium_rectale	EX_gly(e)	-0.0007822804250494432	secretion	0.0007822804250494432
5343	3	Eubacterium_rectale	EX_glyc(e)	-0.0003922862230702945	secretion	0.0003922862230702945
5344	3	Eubacterium_rectale	EX_glycys(e)	0.0002468772873900438	uptake	0.0002468772873900438
5345	3	Eubacterium_rectale	EX_glygln(e)	0.0004966383677456934	uptake	0.0004966383677456934
5346	3	Eubacterium_rectale	EX_glyglu(e)	0.0010872691634632677	uptake	0.0010872691634632677
5347	3	Eubacterium_rectale	EX_gua(e)	1.1019962827332765e-06	uptake	1.1019962827332765e-06
5348	3	Eubacterium_rectale	EX_h(e)	-0.028777102401703475	secretion	0.028777102401703475
5349	3	Eubacterium_rectale	EX_h2(e)	-0.06233795594649502	secretion	0.06233795594649502
5350	3	Eubacterium_rectale	EX_h2o(e)	-0.04557909442730293	secretion	0.04557909442730293
5351	3	Eubacterium_rectale	EX_his_L(e)	0.00023734357770195205	uptake	0.00023734357770195205
5352	3	Eubacterium_rectale	EX_hxan(e)	-0.00017291982160189118	secretion	0.00017291982160189118
5353	3	Eubacterium_rectale	EX_ile_L(e)	0.0013310454065220488	uptake	0.0013310454065220488
5354	3	Eubacterium_rectale	EX_isobut(e)	-5.8315893440549135e-08	secretion	5.8315893440549135e-08
5355	3	Eubacterium_rectale	EX_k(e)	3.1166479979904115e-05	uptake	3.1166479979904115e-05
5356	3	Eubacterium_rectale	EX_leu_L(e)	0.0016837189617587107	uptake	0.0016837189617587107
5357	3	Eubacterium_rectale	EX_lys_L(e)	0.0009577415793842811	uptake	0.0009577415793842811
5358	3	Eubacterium_rectale	EX_malt(e)	0.02369534887230934	uptake	0.02369534887230934
5359	3	Eubacterium_rectale	EX_met_L(e)	0.0003695761574474365	uptake	0.0003695761574474365
5360	3	Eubacterium_rectale	EX_mg2(e)	3.1166479979904115e-05	uptake	3.1166479979904115e-05
5361	3	Eubacterium_rectale	EX_mn2(e)	3.1166479979904115e-05	uptake	3.1166479979904115e-05
5362	3	Eubacterium_rectale	EX_mqn7(e)	3.059513043517501e-05	uptake	3.059513043517501e-05
5363	3	Eubacterium_rectale	EX_mqn8(e)	1.8981597024055996e-05	uptake	1.8981597024055996e-05
5364	3	Eubacterium_rectale	EX_na1(e)	0.04426729776501488	uptake	0.04426729776501488
5365	3	Eubacterium_rectale	EX_nac(e)	6.233295995980811e-05	uptake	6.233295995980811e-05
5366	3	Eubacterium_rectale	EX_nh4(e)	-0.03718699181465075	secretion	0.03718699181465075
5367	3	Eubacterium_rectale	EX_o2(e)	0.00012554190275135312	uptake	0.00012554190275135312
5368	3	Eubacterium_rectale	EX_pcresol(e)	-1.5864627017407744e-05	secretion	1.5864627017407744e-05
5369	3	Eubacterium_rectale	EX_phe_L(e)	0.0004962423505026111	uptake	0.0004962423505026111
5370	3	Eubacterium_rectale	EX_pheme(e)	1.693186342344066e-05	uptake	1.693186342344066e-05
5371	3	Eubacterium_rectale	EX_pi(e)	0.004318583824384574	uptake	0.004318583824384574
5372	3	Eubacterium_rectale	EX_pnto_R(e)	5.9294410048138326e-05	uptake	5.9294410048138326e-05
5373	3	Eubacterium_rectale	EX_ppa(e)	-0.010928096549131894	secretion	0.010928096549131894
5374	3	Eubacterium_rectale	EX_pro_L(e)	0.00043892099403026465	uptake	0.00043892099403026465
5375	3	Eubacterium_rectale	EX_ptrc(e)	2.7592527598838827e-05	uptake	2.7592527598838827e-05
5376	3	Eubacterium_rectale	EX_pydx(e)	6.239658399701252e-05	uptake	6.239658399701252e-05
5377	3	Eubacterium_rectale	EX_q8(e)	1.6931863423440595e-05	uptake	1.6931863423440595e-05
5378	3	Eubacterium_rectale	EX_ribflv(e)	6.233295995980823e-05	uptake	6.233295995980823e-05
5379	3	Eubacterium_rectale	EX_ser_L(e)	0.0017072521201040873	uptake	0.0017072521201040873
5380	3	Eubacterium_rectale	EX_sheme(e)	1.693186342344066e-05	uptake	1.693186342344066e-05
5381	3	Eubacterium_rectale	EX_so4(e)	3.1166479979904115e-05	uptake	3.1166479979904115e-05
5382	3	Eubacterium_rectale	EX_spmd(e)	1.693186342344066e-05	uptake	1.693186342344066e-05
5383	3	Eubacterium_rectale	EX_succ(e)	-0.010631783219205897	secretion	0.010631783219205897
5384	3	Eubacterium_rectale	EX_thm(e)	1.6975722453825573e-05	uptake	1.6975722453825573e-05
5385	3	Eubacterium_rectale	EX_thr_L(e)	0.011320381209328514	uptake	0.011320381209328514
5386	3	Eubacterium_rectale	EX_thymd(e)	7.30849355846168e-05	uptake	7.30849355846168e-05
5387	3	Eubacterium_rectale	EX_trp_L(e)	0.00016123769854396887	uptake	0.00016123769854396887
5388	3	Eubacterium_rectale	EX_tyr_L(e)	0.0003672491043433636	uptake	0.0003672491043433636
5389	3	Eubacterium_rectale	EX_ura(e)	6.150047333365597e-07	uptake	6.150047333365597e-07
5390	3	Eubacterium_rectale	EX_val_L(e)	0.0012439772475529869	uptake	0.0012439772475529869
5391	3	Eubacterium_rectale	EX_xan(e)	0.00032913914086789303	uptake	0.00032913914086789303
5392	3	Eubacterium_rectale	EX_zn2(e)	3.1166479979904115e-05	uptake	3.1166479979904115e-05
5393	3	Faecalibacterium_prausnitzii	EX_ac(e)	-0.0005065091121517905	secretion	0.0005065091121517905
5394	3	Faecalibacterium_prausnitzii	EX_acald(e)	-3.542964854068907e-08	secretion	3.542964854068907e-08
5395	3	Faecalibacterium_prausnitzii	EX_ade(e)	8.932933349536531e-08	uptake	8.932933349536531e-08
5396	3	Faecalibacterium_prausnitzii	EX_ala_L(e)	1.3079464241509682e-05	uptake	1.3079464241509682e-05
5397	3	Faecalibacterium_prausnitzii	EX_arg_L(e)	4.772142652440659e-06	uptake	4.772142652440659e-06
5398	3	Faecalibacterium_prausnitzii	EX_asn_L(e)	0.000476680485642489	uptake	0.000476680485642489
5399	3	Faecalibacterium_prausnitzii	EX_ca2(e)	1.6270046416853656e-07	uptake	1.6270046416853656e-07
5400	3	Faecalibacterium_prausnitzii	EX_cl(e)	1.6270046416853656e-07	uptake	1.6270046416853656e-07
5401	3	Faecalibacterium_prausnitzii	EX_co2(e)	-0.00013058167777833525	secretion	0.00013058167777833525
5402	3	Faecalibacterium_prausnitzii	EX_cobalt2(e)	1.6270046416853656e-07	uptake	1.6270046416853656e-07
5403	3	Faecalibacterium_prausnitzii	EX_cu2(e)	1.6270046416853656e-07	uptake	1.6270046416853656e-07
5404	3	Faecalibacterium_prausnitzii	EX_cys_L(e)	1.7644489508348936e-06	uptake	1.7644489508348936e-06
5405	3	Faecalibacterium_prausnitzii	EX_fe2(e)	1.6270046416853656e-07	uptake	1.6270046416853656e-07
5406	3	Faecalibacterium_prausnitzii	EX_fe3(e)	1.6270046416853656e-07	uptake	1.6270046416853656e-07
5407	3	Faecalibacterium_prausnitzii	EX_fol(e)	2.947940328640175e-07	uptake	2.947940328640175e-07
5408	3	Faecalibacterium_prausnitzii	EX_for(e)	-0.000596754152246801	secretion	0.000596754152246801
5409	3	Faecalibacterium_prausnitzii	EX_fru(e)	-2.9883506658489118e-05	secretion	2.9883506658489118e-05
5410	3	Faecalibacterium_prausnitzii	EX_glc_D(e)	0.0005426908836444857	uptake	0.0005426908836444857
5411	3	Faecalibacterium_prausnitzii	EX_glu_L(e)	-1.0410138227717669e-05	secretion	1.0410138227717669e-05
5412	3	Faecalibacterium_prausnitzii	EX_glyc(e)	-2.502220582825929e-05	secretion	2.502220582825929e-05
5413	3	Faecalibacterium_prausnitzii	EX_glygln(e)	1.3204261487497094e-05	uptake	1.3204261487497094e-05
5414	3	Faecalibacterium_prausnitzii	EX_h(e)	0.0004568428297947542	uptake	0.0004568428297947542
5415	3	Faecalibacterium_prausnitzii	EX_h2o(e)	-0.00034402693948234174	secretion	0.00034402693948234174
5416	3	Faecalibacterium_prausnitzii	EX_his_L(e)	1.7784508113599686e-06	uptake	1.7784508113599686e-06
5417	3	Faecalibacterium_prausnitzii	EX_ile_L(e)	6.707361495607626e-06	uptake	6.707361495607626e-06
5418	3	Faecalibacterium_prausnitzii	EX_k(e)	1.6270046416853656e-07	uptake	1.6270046416853656e-07
5419	3	Faecalibacterium_prausnitzii	EX_leu_L(e)	8.948731802995575e-06	uptake	8.948731802995575e-06
5420	3	Faecalibacterium_prausnitzii	EX_lys_L(e)	6.758352360690112e-06	uptake	6.758352360690112e-06
5421	3	Faecalibacterium_prausnitzii	EX_malt(e)	1.4945244196571088e-05	uptake	1.4945244196571088e-05
5422	3	Faecalibacterium_prausnitzii	EX_met_L(e)	2.744968293791975e-06	uptake	2.744968293791975e-06
5423	3	Faecalibacterium_prausnitzii	EX_mg2(e)	1.6270046416853656e-07	uptake	1.6270046416853656e-07
5424	3	Faecalibacterium_prausnitzii	EX_mma(e)	-2.1425040262037948e-07	secretion	2.1425040262037948e-07
5425	3	Faecalibacterium_prausnitzii	EX_mn2(e)	1.6270046416853656e-07	uptake	1.6270046416853656e-07
5426	3	Faecalibacterium_prausnitzii	EX_na1(e)	0.05271933594361417	uptake	0.05271933594361417
5427	3	Faecalibacterium_prausnitzii	EX_nac(e)	3.254009283370662e-07	uptake	3.254009283370662e-07
5428	3	Faecalibacterium_prausnitzii	EX_nh4(e)	-0.0008914254654992733	secretion	0.0008914254654992733
5429	3	Faecalibacterium_prausnitzii	EX_ocdca(e)	7.511460719402692e-05	uptake	7.511460719402692e-05
5430	3	Faecalibacterium_prausnitzii	EX_pi(e)	6.463040835561253e-05	uptake	6.463040835561253e-05
5431	3	Faecalibacterium_prausnitzii	EX_pnto_R(e)	3.254009283370759e-07	uptake	3.254009283370759e-07
5432	3	Faecalibacterium_prausnitzii	EX_pro_L(e)	3.770477438684366e-06	uptake	3.770477438684366e-06
5433	3	Faecalibacterium_prausnitzii	EX_ptrc(e)	1.202926067209465e-07	uptake	1.202926067209465e-07
5434	3	Faecalibacterium_prausnitzii	EX_pydx(e)	1.6270046416879745e-07	uptake	1.6270046416879745e-07
5435	3	Faecalibacterium_prausnitzii	EX_ribflv(e)	3.254009283370729e-07	uptake	3.254009283370729e-07
5436	3	Faecalibacterium_prausnitzii	EX_ser_L(e)	-2.1707577197781718e-05	secretion	2.1707577197781718e-05
5437	3	Faecalibacterium_prausnitzii	EX_so4(e)	4.7837987082157535e-06	uptake	4.7837987082157535e-06
5438	3	Faecalibacterium_prausnitzii	EX_spmd(e)	1.0164899802897569e-07	uptake	1.0164899802897569e-07
5439	3	Faecalibacterium_prausnitzii	EX_succ(e)	-0.00030440509603917016	secretion	0.00030440509603917016
5440	3	Faecalibacterium_prausnitzii	EX_thm(e)	9.826467762133912e-08	uptake	9.826467762133912e-08
5441	3	Faecalibacterium_prausnitzii	EX_thymd(e)	2.5246873444086503e-07	uptake	2.5246873444086503e-07
5442	3	Faecalibacterium_prausnitzii	EX_trp_L(e)	1.1295549239146336e-06	uptake	1.1295549239146336e-06
5443	3	Faecalibacterium_prausnitzii	EX_tyr_L(e)	1.3700251404030002e-10	uptake	1.3700251404030002e-10
5444	3	Faecalibacterium_prausnitzii	EX_ura(e)	2.44059016455142e-13	uptake	2.44059016455142e-13
5445	3	Faecalibacterium_prausnitzii	EX_val_L(e)	3.230146464917236e-06	uptake	3.230146464917236e-06
5446	3	Faecalibacterium_prausnitzii	EX_xan(e)	2.5323812801159922e-06	uptake	2.5323812801159922e-06
5447	3	Faecalibacterium_prausnitzii	EX_zn2(e)	1.6270046416853656e-07	uptake	1.6270046416853656e-07
5448	3	Parabacteroides_johnsonii	EX_26dap_M(e)	2.4113417019497982e-05	uptake	2.4113417019497982e-05
5449	3	Parabacteroides_johnsonii	EX_4abz(e)	8.176060192460676e-07	uptake	8.176060192460676e-07
5450	3	Parabacteroides_johnsonii	EX_4hbz(e)	-0.005851777443249433	secretion	0.005851777443249433
5451	3	Parabacteroides_johnsonii	EX_ac(e)	-4.305964280092446e-05	secretion	4.305964280092446e-05
5452	3	Parabacteroides_johnsonii	EX_adn(e)	-0.0006599400746339592	secretion	0.0006599400746339592
5453	3	Parabacteroides_johnsonii	EX_alagln(e)	0.00011872880663958438	uptake	0.00011872880663958438
5454	3	Parabacteroides_johnsonii	EX_arab_L(e)	0.00433642694872764	uptake	0.00433642694872764
5455	3	Parabacteroides_johnsonii	EX_arg_L(e)	0.02894922887687017	uptake	0.02894922887687017
5456	3	Parabacteroides_johnsonii	EX_ca2(e)	1.6144625487370123e-06	uptake	1.6144625487370123e-06
5457	3	Parabacteroides_johnsonii	EX_cgly(e)	1.5034082339186657e-05	uptake	1.5034082339186657e-05
5458	3	Parabacteroides_johnsonii	EX_cl(e)	1.6144625487370123e-06	uptake	1.6144625487370123e-06
5459	3	Parabacteroides_johnsonii	EX_co2(e)	-0.07635741849565511	secretion	0.07635741849565511
5460	3	Parabacteroides_johnsonii	EX_cobalt2(e)	1.6144625487370123e-06	uptake	1.6144625487370123e-06
5461	3	Parabacteroides_johnsonii	EX_cu2(e)	1.6144625487370123e-06	uptake	1.6144625487370123e-06
5462	3	Parabacteroides_johnsonii	EX_cys_L(e)	3.349741135183357e-05	uptake	3.349741135183357e-05
5463	3	Parabacteroides_johnsonii	EX_cytd(e)	-0.0002947678277866436	secretion	0.0002947678277866436
5464	3	Parabacteroides_johnsonii	EX_dad_2(e)	-0.0009498692611724219	secretion	0.0009498692611724219
5465	3	Parabacteroides_johnsonii	EX_etoh(e)	-0.020725710553222903	secretion	0.020725710553222903
5466	3	Parabacteroides_johnsonii	EX_fe2(e)	1.007765761034932e-06	uptake	1.007765761034932e-06
5467	3	Parabacteroides_johnsonii	EX_fe3(e)	3.693047943894134e-06	uptake	3.693047943894134e-06
5468	3	Parabacteroides_johnsonii	EX_fol(e)	2.324414408580251e-06	uptake	2.324414408580251e-06
5469	3	Parabacteroides_johnsonii	EX_gam(e)	-0.00046093643627524635	secretion	0.00046093643627524635
5470	3	Parabacteroides_johnsonii	EX_glc_D(e)	0.045048470177364484	uptake	0.045048470177364484
5471	3	Parabacteroides_johnsonii	EX_glyc(e)	-0.0001255895906258906	secretion	0.0001255895906258906
5472	3	Parabacteroides_johnsonii	EX_glyclt(e)	-4.700165543415226e-12	secretion	4.700165543415226e-12
5473	3	Parabacteroides_johnsonii	EX_glycys(e)	2.36327164363388e-05	uptake	2.36327164363388e-05
5474	3	Parabacteroides_johnsonii	EX_glygln(e)	0.00016681485502744277	uptake	0.00016681485502744277
5475	3	Parabacteroides_johnsonii	EX_glyglu(e)	0.00019441246539428204	uptake	0.00019441246539428204
5476	3	Parabacteroides_johnsonii	EX_gua(e)	1.28027479182607e-07	uptake	1.28027479182607e-07
5477	3	Parabacteroides_johnsonii	EX_h(e)	0.004636997490236949	uptake	0.004636997490236949
5478	3	Parabacteroides_johnsonii	EX_h2(e)	-0.0007299518034925498	secretion	0.0007299518034925498
5479	3	Parabacteroides_johnsonii	EX_h2o(e)	0.015142927558179675	uptake	0.015142927558179675
5480	3	Parabacteroides_johnsonii	EX_ins(e)	-0.0016993581280354097	secretion	0.0016993581280354097
5481	3	Parabacteroides_johnsonii	EX_isobut(e)	-0.005383322115229423	secretion	0.005383322115229423
5482	3	Parabacteroides_johnsonii	EX_k(e)	1.6144625487370123e-06	uptake	1.6144625487370123e-06
5483	3	Parabacteroides_johnsonii	EX_leu_L(e)	0.0004858626799740152	uptake	0.0004858626799740152
5484	3	Parabacteroides_johnsonii	EX_lys_L(e)	8.092240137313226e-05	uptake	8.092240137313226e-05
5485	3	Parabacteroides_johnsonii	EX_meoh(e)	-0.0005447913575011797	secretion	0.0005447913575011797
5486	3	Parabacteroides_johnsonii	EX_met_L(e)	0.0010755119334098701	uptake	0.0010755119334098701
5487	3	Parabacteroides_johnsonii	EX_mg2(e)	1.6144625487370123e-06	uptake	1.6144625487370123e-06
5488	3	Parabacteroides_johnsonii	EX_mn2(e)	1.6144625487370123e-06	uptake	1.6144625487370123e-06
5489	3	Parabacteroides_johnsonii	EX_mqn8(e)	-0.00013137205261296256	secretion	0.00013137205261296256
5490	3	Parabacteroides_johnsonii	EX_nac(e)	3.2692863158681946e-06	uptake	3.2692863158681946e-06
5491	3	Parabacteroides_johnsonii	EX_nh4(e)	-0.06752381583347915	secretion	0.06752381583347915
5492	3	Parabacteroides_johnsonii	EX_no3(e)	9.836711351761915e-05	uptake	9.836711351761915e-05
5493	3	Parabacteroides_johnsonii	EX_o2(e)	2.8064564830150006e-05	uptake	2.8064564830150006e-05
5494	3	Parabacteroides_johnsonii	EX_ocdca(e)	0.00015986317227893485	uptake	0.00015986317227893485
5495	3	Parabacteroides_johnsonii	EX_orn(e)	-0.02296486719808963	secretion	0.02296486719808963
5496	3	Parabacteroides_johnsonii	EX_pac(e)	-0.00815806425932887	secretion	0.00815806425932887
5497	3	Parabacteroides_johnsonii	EX_phe_L(e)	7.22425765777319e-05	uptake	7.22425765777319e-05
5498	3	Parabacteroides_johnsonii	EX_pheme(e)	8.301590736902224e-07	uptake	8.301590736902224e-07
5499	3	Parabacteroides_johnsonii	EX_pi(e)	0.00233228887872707	uptake	0.00233228887872707
5500	3	Parabacteroides_johnsonii	EX_ppa(e)	-0.04479755330644442	secretion	0.04479755330644442
5501	3	Parabacteroides_johnsonii	EX_ppi(e)	-0.0026689311993805254	secretion	0.0026689311993805254
5502	3	Parabacteroides_johnsonii	EX_ptrc(e)	-0.011371479176421838	secretion	0.011371479176421838
5503	3	Parabacteroides_johnsonii	EX_pydam(e)	1.5826475995853513e-06	uptake	1.5826475995853513e-06
5504	3	Parabacteroides_johnsonii	EX_pydx(e)	1.5687218148862523e-06	uptake	1.5687218148862523e-06
5505	3	Parabacteroides_johnsonii	EX_pydxn(e)	1.8065842952179624e-06	uptake	1.8065842952179624e-06
5506	3	Parabacteroides_johnsonii	EX_q8(e)	4.640165906687167e-07	uptake	4.640165906687167e-07
5507	3	Parabacteroides_johnsonii	EX_sheme(e)	3.102752207996258e-07	uptake	3.102752207996258e-07
5508	3	Parabacteroides_johnsonii	EX_so4(e)	1.6144625487370123e-06	uptake	1.6144625487370123e-06
5509	3	Parabacteroides_johnsonii	EX_spmd(e)	3.102752207996258e-07	uptake	3.102752207996258e-07
5510	3	Parabacteroides_johnsonii	EX_succ(e)	-0.004680720794999445	secretion	0.004680720794999445
5511	3	Parabacteroides_johnsonii	EX_thm(e)	3.0811950694444575e-07	uptake	3.0811950694444575e-07
5512	3	Parabacteroides_johnsonii	EX_thr_L(e)	0.00023665658768921003	uptake	0.00023665658768921003
5513	3	Parabacteroides_johnsonii	EX_thymd(e)	9.14349559688812e-06	uptake	9.14349559688812e-06
5514	3	Parabacteroides_johnsonii	EX_tyr_L(e)	0.004163310734917402	uptake	0.004163310734917402
5515	3	Parabacteroides_johnsonii	EX_ura(e)	1.091682480349428e-07	uptake	1.091682480349428e-07
5516	3	Parabacteroides_johnsonii	EX_val_L(e)	0.0045933162284808	uptake	0.0045933162284808
5517	3	Parabacteroides_johnsonii	EX_xan(e)	5.5082274411477786e-05	uptake	5.5082274411477786e-05
5518	3	Parabacteroides_johnsonii	EX_zn2(e)	1.6144625487370123e-06	uptake	1.6144625487370123e-06
5519	3	Prevotella_copri	EX_26dap_M(e)	0.00042931223475649836	uptake	0.00042931223475649836
5520	3	Prevotella_copri	EX_2dmmq8(e)	6.375780795821574e-06	uptake	6.375780795821574e-06
5521	3	Prevotella_copri	EX_2mbut(e)	-0.005836146941238012	secretion	0.005836146941238012
5522	3	Prevotella_copri	EX_4abz(e)	1.3675298156390997e-05	uptake	1.3675298156390997e-05
5523	3	Prevotella_copri	EX_ac(e)	-0.11637418235648815	secretion	0.11637418235648815
5524	3	Prevotella_copri	EX_adn(e)	-0.0006996571762064058	secretion	0.0006996571762064058
5525	3	Prevotella_copri	EX_adocbl(e)	-2.2464901421848185e-09	secretion	2.2464901421848185e-09
5526	3	Prevotella_copri	EX_ala_L(e)	0.006655626815088107	uptake	0.006655626815088107
5527	3	Prevotella_copri	EX_alagln(e)	0.00044293908983201406	uptake	0.00044293908983201406
5528	3	Prevotella_copri	EX_arab_L(e)	0.08705881700020315	uptake	0.08705881700020315
5529	3	Prevotella_copri	EX_arg_L(e)	0.0888224728798836	uptake	0.0888224728798836
5530	3	Prevotella_copri	EX_asn_L(e)	0.005812931635081801	uptake	0.005812931635081801
5531	3	Prevotella_copri	EX_asp_L(e)	0.0015954222722047908	uptake	0.0015954222722047908
5532	3	Prevotella_copri	EX_ca2(e)	6.115622820565564e-06	uptake	6.115622820565564e-06
5533	3	Prevotella_copri	EX_cbl1(e)	2.2464901421847415e-09	uptake	2.2464901421847415e-09
5534	3	Prevotella_copri	EX_cgly(e)	0.00039954528043410797	uptake	0.00039954528043410797
5535	3	Prevotella_copri	EX_cl(e)	6.115622820565564e-06	uptake	6.115622820565564e-06
5536	3	Prevotella_copri	EX_co2(e)	-0.1979327206166856	secretion	0.1979327206166856
5537	3	Prevotella_copri	EX_cobalt2(e)	6.115622820565564e-06	uptake	6.115622820565564e-06
5538	3	Prevotella_copri	EX_csn(e)	3.847870098775739e-07	uptake	3.847870098775739e-07
5539	3	Prevotella_copri	EX_cu2(e)	6.115622820565564e-06	uptake	6.115622820565564e-06
5540	3	Prevotella_copri	EX_cys_L(e)	0.03399772908908763	uptake	0.03399772908908763
5541	3	Prevotella_copri	EX_dad_2(e)	-0.0020792990720971335	secretion	0.0020792990720971335
5542	3	Prevotella_copri	EX_fe2(e)	1.3779502544501457e-05	uptake	1.3779502544501457e-05
5543	3	Prevotella_copri	EX_fe3(e)	1.610450552545573e-11	uptake	1.610450552545573e-11
5544	3	Prevotella_copri	EX_fol(e)	1.7704571485695706e-05	uptake	1.7704571485695706e-05
5545	3	Prevotella_copri	EX_for(e)	-0.1982765294720171	secretion	0.1982765294720171
5546	3	Prevotella_copri	EX_fru(e)	-0.007199102617596582	secretion	0.007199102617596582
5547	3	Prevotella_copri	EX_gcald(e)	-1.3933321434013655e-05	secretion	1.3933321434013655e-05
5548	3	Prevotella_copri	EX_glc_D(e)	0.02396556183211088	uptake	0.02396556183211088
5549	3	Prevotella_copri	EX_gln_L(e)	0.006227753197634341	uptake	0.006227753197634341
5550	3	Prevotella_copri	EX_glu_L(e)	0.0026637270698546033	uptake	0.0026637270698546033
5551	3	Prevotella_copri	EX_glyc(e)	-0.001078078865660128	secretion	0.001078078865660128
5552	3	Prevotella_copri	EX_glycys(e)	0.000392316044278815	uptake	0.000392316044278815
5553	3	Prevotella_copri	EX_glygln(e)	0.00048084142287730183	uptake	0.00048084142287730183
5554	3	Prevotella_copri	EX_glyglu(e)	0.0004010979371994005	uptake	0.0004010979371994005
5555	3	Prevotella_copri	EX_gsn(e)	-0.00709427704833832	secretion	0.00709427704833832
5556	3	Prevotella_copri	EX_gua(e)	4.628443931027488e-07	uptake	4.628443931027488e-07
5557	3	Prevotella_copri	EX_h(e)	-0.04489773719487103	secretion	0.04489773719487103
5558	3	Prevotella_copri	EX_h2o(e)	0.21454408027975402	uptake	0.21454408027975402
5559	3	Prevotella_copri	EX_h2s(e)	-0.03471267975156634	secretion	0.03471267975156634
5560	3	Prevotella_copri	EX_his_L(e)	0.0008285139655405963	uptake	0.0008285139655405963
5561	3	Prevotella_copri	EX_ile_L(e)	0.006443290280345936	uptake	0.006443290280345936
5562	3	Prevotella_copri	EX_indole(e)	-0.002807199934824345	secretion	0.002807199934824345
5563	3	Prevotella_copri	EX_ins(e)	-2.9914693978605683e-08	secretion	2.9914693978605683e-08
5564	3	Prevotella_copri	EX_isobut(e)	-2.2450459293749464e-08	secretion	2.2450459293749464e-08
5565	3	Prevotella_copri	EX_isocapr(e)	-0.005930588876187652	secretion	0.005930588876187652
5566	3	Prevotella_copri	EX_isoval(e)	-0.002965294438093826	secretion	0.002965294438093826
5567	3	Prevotella_copri	EX_k(e)	6.115622820565564e-06	uptake	6.115622820565564e-06
5568	3	Prevotella_copri	EX_leu_L(e)	0.0020619902256723117	uptake	0.0020619902256723117
5569	3	Prevotella_copri	EX_lys_L(e)	0.0005045485518777115	uptake	0.0005045485518777115
5570	3	Prevotella_copri	EX_malt(e)	0.033676990262681325	uptake	0.033676990262681325
5571	3	Prevotella_copri	EX_met_L(e)	0.0003643349303125669	uptake	0.0003643349303125669
5572	3	Prevotella_copri	EX_mg2(e)	6.115622820565564e-06	uptake	6.115622820565564e-06
5573	3	Prevotella_copri	EX_mn2(e)	6.115622820565564e-06	uptake	6.115622820565564e-06
5574	3	Prevotella_copri	EX_mqn8(e)	0.0004113281244052208	uptake	0.0004113281244052208
5575	3	Prevotella_copri	EX_ncam(e)	1.4402370112978944e-05	uptake	1.4402370112978944e-05
5576	3	Prevotella_copri	EX_nh4(e)	-0.25302181700716125	secretion	0.25302181700716125
5577	3	Prevotella_copri	EX_o2(e)	0.0003777264452056532	uptake	0.0003777264452056532
5578	3	Prevotella_copri	EX_ocdca(e)	0.0003379042552807395	uptake	0.0003379042552807395
5579	3	Prevotella_copri	EX_phe_L(e)	0.0002794079086104951	uptake	0.0002794079086104951
5580	3	Prevotella_copri	EX_pi(e)	0.0067129311134965265	uptake	0.0067129311134965265
5581	3	Prevotella_copri	EX_pnto_R(e)	1.22312456411308e-05	uptake	1.22312456411308e-05
5582	3	Prevotella_copri	EX_ppa(e)	-0.05014831826978934	secretion	0.05014831826978934
5583	3	Prevotella_copri	EX_ppi(e)	-0.009121905154039496	secretion	0.009121905154039496
5584	3	Prevotella_copri	EX_pro_L(e)	0.0003333340639506859	uptake	0.0003333340639506859
5585	3	Prevotella_copri	EX_ptrc(e)	-0.08837105067085589	secretion	0.08837105067085589
5586	3	Prevotella_copri	EX_pydam(e)	1.9584131567328637e-05	uptake	1.9584131567328637e-05
5587	3	Prevotella_copri	EX_pydx(e)	7.232239279356273e-06	uptake	7.232239279356273e-06
5588	3	Prevotella_copri	EX_pydx5p(e)	-6.536729276720975e-11	secretion	6.536729276720975e-11
5589	3	Prevotella_copri	EX_q8(e)	1.1560124597231876e-11	uptake	1.1560124597231876e-11
5590	3	Prevotella_copri	EX_ribflv(e)	-0.0008137638724989788	secretion	0.0008137638724989788
5591	3	Prevotella_copri	EX_ser_L(e)	0.025754301706277644	uptake	0.025754301706277644
5592	3	Prevotella_copri	EX_so4(e)	6.115622820565564e-06	uptake	6.115622820565564e-06
5593	3	Prevotella_copri	EX_spmd(e)	5.023965401677565e-06	uptake	5.023965401677565e-06
5594	3	Prevotella_copri	EX_thm(e)	5.998920877302504e-06	uptake	5.998920877302504e-06
5595	3	Prevotella_copri	EX_thr_L(e)	0.0072584732580379665	uptake	0.0072584732580379665
5596	3	Prevotella_copri	EX_thymd(e)	7.982429534027582e-05	uptake	7.982429534027582e-05
5597	3	Prevotella_copri	EX_trp_L(e)	0.0028294673982311447	uptake	0.0028294673982311447
5598	3	Prevotella_copri	EX_tyr_L(e)	0.00021815647614873177	uptake	0.00021815647614873177
5599	3	Prevotella_copri	EX_ura(e)	3.7332083421804345e-07	uptake	3.7332083421804345e-07
5600	3	Prevotella_copri	EX_val_L(e)	0.0006368900899191697	uptake	0.0006368900899191697
5601	3	Prevotella_copri	EX_xan(e)	0.00015037252660293025	uptake	0.00015037252660293025
5602	3	Prevotella_copri	EX_zn2(e)	6.115622820565564e-06	uptake	6.115622820565564e-06
5603	3	Roseburia_intestinalis	EX_26dap_M(e)	1.9861968594100154e-05	uptake	1.9861968594100154e-05
5604	3	Roseburia_intestinalis	EX_ac(e)	-0.0003608515988058291	secretion	0.0003608515988058291
5605	3	Roseburia_intestinalis	EX_acald(e)	-1.5411081349478893e-05	secretion	1.5411081349478893e-05
5606	3	Roseburia_intestinalis	EX_ala_L(e)	8.869461977423348e-06	uptake	8.869461977423348e-06
5607	3	Roseburia_intestinalis	EX_alagln(e)	3.090776845137925e-05	uptake	3.090776845137925e-05
5608	3	Roseburia_intestinalis	EX_but(e)	-0.00016459501166868546	secretion	0.00016459501166868546
5609	3	Roseburia_intestinalis	EX_ca2(e)	1.9222163144302078e-07	uptake	1.9222163144302078e-07
5610	3	Roseburia_intestinalis	EX_cl(e)	1.9222163144302078e-07	uptake	1.9222163144302078e-07
5611	3	Roseburia_intestinalis	EX_co2(e)	-3.1188304699489605e-05	secretion	3.1188304699489605e-05
5612	3	Roseburia_intestinalis	EX_cobalt2(e)	1.9222163144302078e-07	uptake	1.9222163144302078e-07
5613	3	Roseburia_intestinalis	EX_csn(e)	-5.007668271292703e-07	secretion	5.007668271292703e-07
5614	3	Roseburia_intestinalis	EX_cu2(e)	1.9222163144302078e-07	uptake	1.9222163144302078e-07
5615	3	Roseburia_intestinalis	EX_cys_L(e)	2.703367446573958e-06	uptake	2.703367446573958e-06
5616	3	Roseburia_intestinalis	EX_etoh(e)	-9.228398529396183e-11	secretion	9.228398529396183e-11
5617	3	Roseburia_intestinalis	EX_fe2(e)	1.9222163144302078e-07	uptake	1.9222163144302078e-07
5618	3	Roseburia_intestinalis	EX_fe3(e)	1.9222163144302078e-07	uptake	1.9222163144302078e-07
5619	3	Roseburia_intestinalis	EX_fol(e)	1.943512262290293e-07	uptake	1.943512262290293e-07
5620	3	Roseburia_intestinalis	EX_for(e)	-0.0007274498420113049	secretion	0.0007274498420113049
5621	3	Roseburia_intestinalis	EX_fum(e)	-6.375406614487378e-10	secretion	6.375406614487378e-10
5622	3	Roseburia_intestinalis	EX_glu_L(e)	9.207597331137129e-06	uptake	9.207597331137129e-06
5623	3	Roseburia_intestinalis	EX_glyc(e)	-4.660719722339524e-06	secretion	4.660719722339524e-06
5624	3	Roseburia_intestinalis	EX_glycys(e)	1.3221592274385712e-06	uptake	1.3221592274385712e-06
5625	3	Roseburia_intestinalis	EX_glygln(e)	2.4704463798356424e-10	uptake	2.4704463798356424e-10
5626	3	Roseburia_intestinalis	EX_glyglu(e)	6.356178485495195e-06	uptake	6.356178485495195e-06
5627	3	Roseburia_intestinalis	EX_h(e)	-0.0007610272031042634	secretion	0.0007610272031042634
5628	3	Roseburia_intestinalis	EX_h2(e)	-0.001772618245691141	secretion	0.001772618245691141
5629	3	Roseburia_intestinalis	EX_h2o(e)	-0.00047501866568248256	secretion	0.00047501866568248256
5630	3	Roseburia_intestinalis	EX_hxan(e)	-0.00011803770209813004	secretion	0.00011803770209813004
5631	3	Roseburia_intestinalis	EX_ile_L(e)	3.1243520217916954e-05	uptake	3.1243520217916954e-05
5632	3	Roseburia_intestinalis	EX_k(e)	1.9222163144302078e-07	uptake	1.9222163144302078e-07
5633	3	Roseburia_intestinalis	EX_leu_L(e)	1.094373676925402e-05	uptake	1.094373676925402e-05
5634	3	Roseburia_intestinalis	EX_malt(e)	0.0001263537880883754	uptake	0.0001263537880883754
5635	3	Roseburia_intestinalis	EX_met_L(e)	3.5920609507942928e-06	uptake	3.5920609507942928e-06
5636	3	Roseburia_intestinalis	EX_mg2(e)	1.9222163144302078e-07	uptake	1.9222163144302078e-07
5637	3	Roseburia_intestinalis	EX_mn2(e)	1.9222163144302078e-07	uptake	1.9222163144302078e-07
5638	3	Roseburia_intestinalis	EX_mqn7(e)	1.295674841526841e-07	uptake	1.295674841526841e-07
5639	3	Roseburia_intestinalis	EX_na1(e)	0.03414133406208623	uptake	0.03414133406208623
5640	3	Roseburia_intestinalis	EX_nac(e)	3.844432628860267e-07	uptake	3.844432628860267e-07
5641	3	Roseburia_intestinalis	EX_nh4(e)	5.314411251768838e-05	uptake	5.314411251768838e-05
5642	3	Roseburia_intestinalis	EX_o2(e)	1.4408784326792363e-05	uptake	1.4408784326792363e-05
5643	3	Roseburia_intestinalis	EX_ocdca(e)	8.459092153731016e-06	uptake	8.459092153731016e-06
5644	3	Roseburia_intestinalis	EX_pheme(e)	6.478374207634204e-08	uptake	6.478374207634204e-08
5645	3	Roseburia_intestinalis	EX_pi(e)	4.691506661889512e-05	uptake	4.691506661889512e-05
5646	3	Roseburia_intestinalis	EX_pnto_R(e)	3.821969048870686e-07	uptake	3.821969048870686e-07
5647	3	Roseburia_intestinalis	EX_ppa(e)	-2.8245069360226507e-05	secretion	2.8245069360226507e-05
5648	3	Roseburia_intestinalis	EX_pro_L(e)	4.8295293250443156e-06	uptake	4.8295293250443156e-06
5649	3	Roseburia_intestinalis	EX_ptrc(e)	6.842512192553209e-08	uptake	6.842512192553209e-08
5650	3	Roseburia_intestinalis	EX_pydx(e)	1.9222163144302073e-07	uptake	1.9222163144302073e-07
5651	3	Roseburia_intestinalis	EX_ribflv(e)	3.8444326288604156e-07	uptake	3.8444326288604156e-07
5652	3	Roseburia_intestinalis	EX_ser_L(e)	0.00026060086736669013	uptake	0.00026060086736669013
5653	3	Roseburia_intestinalis	EX_so4(e)	1.9222163144302078e-07	uptake	1.9222163144302078e-07
5654	3	Roseburia_intestinalis	EX_spmd(e)	6.311469649242041e-08	uptake	6.311469649242041e-08
5655	3	Roseburia_intestinalis	EX_succ(e)	-1.3110189771717542e-05	secretion	1.3110189771717542e-05
5656	3	Roseburia_intestinalis	EX_thm(e)	6.478374207634206e-08	uptake	6.478374207634206e-08
5657	3	Roseburia_intestinalis	EX_trp_L(e)	1.344753434008918e-06	uptake	1.344753434008918e-06
5658	3	Roseburia_intestinalis	EX_ura(e)	8.493893715068776e-08	uptake	8.493893715068776e-08
5659	3	Roseburia_intestinalis	EX_val_L(e)	1.5172196398195605e-05	uptake	1.5172196398195605e-05
5660	3	Roseburia_intestinalis	EX_zn2(e)	1.9222163144302078e-07	uptake	1.9222163144302078e-07
5661	4	Anaerostipes_caccae	EX_12dgr180(e)	3.85007334675378e-06	uptake	3.85007334675378e-06
5662	4	Anaerostipes_caccae	EX_26dap_M(e)	0.00013282189244422535	uptake	0.00013282189244422535
5663	4	Anaerostipes_caccae	EX_ac(e)	-0.07404264406331171	secretion	0.07404264406331171
5664	4	Anaerostipes_caccae	EX_acald(e)	-0.14263276482206702	secretion	0.14263276482206702
5665	4	Anaerostipes_caccae	EX_ala_L(e)	0.0012453532671357758	uptake	0.0012453532671357758
5666	4	Anaerostipes_caccae	EX_arab_L(e)	0.1092958209797455	uptake	0.1092958209797455
5667	4	Anaerostipes_caccae	EX_arg_L(e)	0.000410910580639621	uptake	0.000410910580639621
5668	4	Anaerostipes_caccae	EX_but(e)	-0.12622442746422718	secretion	0.12622442746422718
5669	4	Anaerostipes_caccae	EX_ca2(e)	1.2554962367900308e-05	uptake	1.2554962367900308e-05
5670	4	Anaerostipes_caccae	EX_cgly(e)	0.00014350536089554814	uptake	0.00014350536089554814
5671	4	Anaerostipes_caccae	EX_cl(e)	1.2554962367900308e-05	uptake	1.2554962367900308e-05
5672	4	Anaerostipes_caccae	EX_co2(e)	-0.0581884512789712	secretion	0.0581884512789712
5673	4	Anaerostipes_caccae	EX_cobalt2(e)	1.2554962367900308e-05	uptake	1.2554962367900308e-05
5674	4	Anaerostipes_caccae	EX_cu2(e)	1.2554962367900308e-05	uptake	1.2554962367900308e-05
5675	4	Anaerostipes_caccae	EX_etoh(e)	-0.006674539235441086	secretion	0.006674539235441086
5676	4	Anaerostipes_caccae	EX_fe2(e)	1.6786314675724898e-05	uptake	1.6786314675724898e-05
5677	4	Anaerostipes_caccae	EX_fe3(e)	1.2554962367900308e-05	uptake	1.2554962367900308e-05
5678	4	Anaerostipes_caccae	EX_fol(e)	-0.0007167538137979421	secretion	0.0007167538137979421
5679	4	Anaerostipes_caccae	EX_for(e)	-0.2926032008155926	secretion	0.2926032008155926
5680	4	Anaerostipes_caccae	EX_fum(e)	-0.005353228864341042	secretion	0.005353228864341042
5681	4	Anaerostipes_caccae	EX_gcald(e)	-0.0002678539022769932	secretion	0.0002678539022769932
5682	4	Anaerostipes_caccae	EX_glc_D(e)	0.00786255254409475	uptake	0.00786255254409475
5683	4	Anaerostipes_caccae	EX_gln_L(e)	0.0008392136147507402	uptake	0.0008392136147507402
5684	4	Anaerostipes_caccae	EX_glu_L(e)	0.0015328025333883315	uptake	0.0015328025333883315
5685	4	Anaerostipes_caccae	EX_glycys(e)	4.7417958794078776e-05	uptake	4.7417958794078776e-05
5686	4	Anaerostipes_caccae	EX_glygln(e)	0.0007317958238415478	uptake	0.0007317958238415478
5687	4	Anaerostipes_caccae	EX_h(e)	-0.19492982480206153	secretion	0.19492982480206153
5688	4	Anaerostipes_caccae	EX_h2(e)	-0.11874867983536672	secretion	0.11874867983536672
5689	4	Anaerostipes_caccae	EX_h2o(e)	-0.12087145576482668	secretion	0.12087145576482668
5690	4	Anaerostipes_caccae	EX_hxan(e)	-0.0010354951039722414	secretion	0.0010354951039722414
5691	4	Anaerostipes_caccae	EX_ile_L(e)	0.0005596700145746366	uptake	0.0005596700145746366
5692	4	Anaerostipes_caccae	EX_indole(e)	-0.00811580418545524	secretion	0.00811580418545524
5693	4	Anaerostipes_caccae	EX_inost(e)	0.028801843955240058	uptake	0.028801843955240058
5694	4	Anaerostipes_caccae	EX_k(e)	1.2554962367900308e-05	uptake	1.2554962367900308e-05
5695	4	Anaerostipes_caccae	EX_lac_L(e)	0.14351136116616892	uptake	0.14351136116616892
5696	4	Anaerostipes_caccae	EX_leu_L(e)	0.011004212034105076	uptake	0.011004212034105076
5697	4	Anaerostipes_caccae	EX_lys_L(e)	0.000528031711140795	uptake	0.000528031711140795
5698	4	Anaerostipes_caccae	EX_malt(e)	0.006812055032328835	uptake	0.006812055032328835
5699	4	Anaerostipes_caccae	EX_met_L(e)	0.00023752410994903533	uptake	0.00023752410994903533
5700	4	Anaerostipes_caccae	EX_mg2(e)	1.2554962367900308e-05	uptake	1.2554962367900308e-05
5701	4	Anaerostipes_caccae	EX_mn2(e)	1.2554962367900308e-05	uptake	1.2554962367900308e-05
5702	4	Anaerostipes_caccae	EX_mqn7(e)	8.462704615649183e-06	uptake	8.462704615649183e-06
5703	4	Anaerostipes_caccae	EX_na1(e)	0.2368072838408862	uptake	0.2368072838408862
5704	4	Anaerostipes_caccae	EX_nac(e)	1.5413978759383792e-05	uptake	1.5413978759383792e-05
5705	4	Anaerostipes_caccae	EX_nh4(e)	0.005635968002387269	uptake	0.005635968002387269
5706	4	Anaerostipes_caccae	EX_o2(e)	0.0004922389031251368	uptake	0.0004922389031251368
5707	4	Anaerostipes_caccae	EX_ocdca(e)	0.00046167763490062477	uptake	0.00046167763490062477
5708	4	Anaerostipes_caccae	EX_orn(e)	-0.000410910580639621	secretion	0.000410910580639621
5709	4	Anaerostipes_caccae	EX_oxa(e)	-2.6556446056499786e-05	secretion	2.6556446056499786e-05
5710	4	Anaerostipes_caccae	EX_pcresol(e)	-1.9424570109104483e-06	secretion	1.9424570109104483e-06
5711	4	Anaerostipes_caccae	EX_pheme(e)	4.231352307824591e-06	uptake	4.231352307824591e-06
5712	4	Anaerostipes_caccae	EX_pi(e)	0.007689211978703589	uptake	0.007689211978703589
5713	4	Anaerostipes_caccae	EX_pnto_R(e)	2.1751542660481637e-05	uptake	2.1751542660481637e-05
5714	4	Anaerostipes_caccae	EX_pro_L(e)	0.00031544087143270296	uptake	0.00031544087143270296
5715	4	Anaerostipes_caccae	EX_ptrc(e)	4.2410347974237355e-06	uptake	4.2410347974237355e-06
5716	4	Anaerostipes_caccae	EX_pydx(e)	1.544528413947042e-05	uptake	1.544528413947042e-05
5717	4	Anaerostipes_caccae	EX_ribflv(e)	2.5109924735800615e-05	uptake	2.5109924735800615e-05
5718	4	Anaerostipes_caccae	EX_ser_L(e)	0.00195868211890553	uptake	0.00195868211890553
5719	4	Anaerostipes_caccae	EX_so4(e)	2.207770828603432e-05	uptake	2.207770828603432e-05
5720	4	Anaerostipes_caccae	EX_spmd(e)	4.231352307824591e-06	uptake	4.231352307824591e-06
5721	4	Anaerostipes_caccae	EX_succ(e)	-0.00196704439147593	secretion	0.00196704439147593
5722	4	Anaerostipes_caccae	EX_thm(e)	4.848107203289595e-06	uptake	4.848107203289595e-06
5723	4	Anaerostipes_caccae	EX_trp_L(e)	-0.0004584728334901878	secretion	0.0004584728334901878
5724	4	Anaerostipes_caccae	EX_val_L(e)	0.0007113151708812964	uptake	0.0007113151708812964
5725	4	Anaerostipes_caccae	EX_xan(e)	9.967537918416653e-05	uptake	9.967537918416653e-05
5726	4	Anaerostipes_caccae	EX_zn2(e)	1.2554962367900308e-05	uptake	1.2554962367900308e-05
5727	4	Bacteroides_caccae	EX_26dap_M(e)	-0.012441223032531043	secretion	0.012441223032531043
5728	4	Bacteroides_caccae	EX_2dmmq8(e)	2.1231314399785707e-06	uptake	2.1231314399785707e-06
5729	4	Bacteroides_caccae	EX_2hyoxplac(e)	-0.0005245769106942399	secretion	0.0005245769106942399
5730	4	Bacteroides_caccae	EX_4abut(e)	-0.0006229170912555127	secretion	0.0006229170912555127
5731	4	Bacteroides_caccae	EX_4abz(e)	5.9684233731584946e-06	uptake	5.9684233731584946e-06
5732	4	Bacteroides_caccae	EX_ac(e)	-0.11503468612549114	secretion	0.11503468612549114
5733	4	Bacteroides_caccae	EX_ade(e)	2.9472874099723664e-07	uptake	2.9472874099723664e-07
5734	4	Bacteroides_caccae	EX_adn(e)	0.0005901104050664854	uptake	0.0005901104050664854
5735	4	Bacteroides_caccae	EX_ala_D(e)	-0.0760192311401154	secretion	0.0760192311401154
5736	4	Bacteroides_caccae	EX_arg_L(e)	0.0018699633671208846	uptake	0.0018699633671208846
5737	4	Bacteroides_caccae	EX_asn_L(e)	0.0008787744196487325	uptake	0.0008787744196487325
5738	4	Bacteroides_caccae	EX_asp_L(e)	0.0023287522167384817	uptake	0.0023287522167384817
5739	4	Bacteroides_caccae	EX_bglc(e)	7.150934873935243e-07	uptake	7.150934873935243e-07
5740	4	Bacteroides_caccae	EX_ca2(e)	1.3298194662592607e-05	uptake	1.3298194662592607e-05
5741	4	Bacteroides_caccae	EX_cgly(e)	0.0002753613527762432	uptake	0.0002753613527762432
5742	4	Bacteroides_caccae	EX_cl(e)	1.3298194662592607e-05	uptake	1.3298194662592607e-05
5743	4	Bacteroides_caccae	EX_co2(e)	-0.21248238937488292	secretion	0.21248238937488292
5744	4	Bacteroides_caccae	EX_cobalt2(e)	1.3298194662592607e-05	uptake	1.3298194662592607e-05
5745	4	Bacteroides_caccae	EX_cu2(e)	1.3298194662592607e-05	uptake	1.3298194662592607e-05
5746	4	Bacteroides_caccae	EX_cys_L(e)	0.0056599087820916605	uptake	0.0056599087820916605
5747	4	Bacteroides_caccae	EX_cytd(e)	-3.9767482756702193e-10	secretion	3.9767482756702193e-10
5748	4	Bacteroides_caccae	EX_dad_2(e)	-0.0014903235100753925	secretion	0.0014903235100753925
5749	4	Bacteroides_caccae	EX_dhna(e)	0.00019968809012594162	uptake	0.00019968809012594162
5750	4	Bacteroides_caccae	EX_dttp(e)	-0.0007610744641837886	secretion	0.0007610744641837886
5751	4	Bacteroides_caccae	EX_fe2(e)	1.4779041947316789e-05	uptake	1.4779041947316789e-05
5752	4	Bacteroides_caccae	EX_fe3(e)	1.2892501929376142e-05	uptake	1.2892501929376142e-05
5753	4	Bacteroides_caccae	EX_fol(e)	5.521163582456497e-06	uptake	5.521163582456497e-06
5754	4	Bacteroides_caccae	EX_for(e)	-6.71065412010322e-05	secretion	6.71065412010322e-05
5755	4	Bacteroides_caccae	EX_gln_L(e)	0.0121837289791476	uptake	0.0121837289791476
5756	4	Bacteroides_caccae	EX_glu_L(e)	0.0037020672077412104	uptake	0.0037020672077412104
5757	4	Bacteroides_caccae	EX_gly(e)	-0.0024144990031454167	secretion	0.0024144990031454167
5758	4	Bacteroides_caccae	EX_glyc(e)	-0.00012034776420812083	secretion	0.00012034776420812083
5759	4	Bacteroides_caccae	EX_gsn(e)	-0.005697317824732467	secretion	0.005697317824732467
5760	4	Bacteroides_caccae	EX_gua(e)	2.914567531327472e-07	uptake	2.914567531327472e-07
5761	4	Bacteroides_caccae	EX_h(e)	-0.12054822358345499	secretion	0.12054822358345499
5762	4	Bacteroides_caccae	EX_h2(e)	-0.21836275864545085	secretion	0.21836275864545085
5763	4	Bacteroides_caccae	EX_h2o(e)	0.12927779478006765	uptake	0.12927779478006765
5764	4	Bacteroides_caccae	EX_h2s(e)	-0.024023368007581997	secretion	0.024023368007581997
5765	4	Bacteroides_caccae	EX_his_L(e)	0.003195863922642452	uptake	0.003195863922642452
5766	4	Bacteroides_caccae	EX_ile_L(e)	0.007114214645042012	uptake	0.007114214645042012
5767	4	Bacteroides_caccae	EX_ins(e)	-0.011262584977208494	secretion	0.011262584977208494
5768	4	Bacteroides_caccae	EX_isocapr(e)	-0.0039555071150792894	secretion	0.0039555071150792894
5769	4	Bacteroides_caccae	EX_isoval(e)	-0.0019777535575396447	secretion	0.0019777535575396447
5770	4	Bacteroides_caccae	EX_k(e)	1.3298194662592607e-05	uptake	1.3298194662592607e-05
5771	4	Bacteroides_caccae	EX_lac_L(e)	0.00032487175623751425	uptake	0.00032487175623751425
5772	4	Bacteroides_caccae	EX_leu_L(e)	0.0023443245755376983	uptake	0.0023443245755376983
5773	4	Bacteroides_caccae	EX_lys_L(e)	0.0006633476413621702	uptake	0.0006633476413621702
5774	4	Bacteroides_caccae	EX_malt(e)	0.02543919196962946	uptake	0.02543919196962946
5775	4	Bacteroides_caccae	EX_meoh(e)	-0.0002811960588246663	secretion	0.0002811960588246663
5776	4	Bacteroides_caccae	EX_met_L(e)	-0.0019469019522817001	secretion	0.0019469019522817001
5777	4	Bacteroides_caccae	EX_mg2(e)	1.3298194662592607e-05	uptake	1.3298194662592607e-05
5778	4	Bacteroides_caccae	EX_mn2(e)	1.3298194662592607e-05	uptake	1.3298194662592607e-05
5779	4	Bacteroides_caccae	EX_mqn8(e)	-4.950983468265297e-05	secretion	4.950983468265297e-05
5780	4	Bacteroides_caccae	EX_nac(e)	2.653862413614487e-05	uptake	2.653862413614487e-05
5781	4	Bacteroides_caccae	EX_ncam(e)	1.8797060817216694e-05	uptake	1.8797060817216694e-05
5782	4	Bacteroides_caccae	EX_nh4(e)	-0.016459184847780948	secretion	0.016459184847780948
5783	4	Bacteroides_caccae	EX_no3(e)	0.0008047150390448182	uptake	0.0008047150390448182
5784	4	Bacteroides_caccae	EX_o2(e)	0.0001630222962453087	uptake	0.0001630222962453087
5785	4	Bacteroides_caccae	EX_ocdca(e)	0.00016521134319683105	uptake	0.00016521134319683105
5786	4	Bacteroides_caccae	EX_orot(e)	0.0005006416767142308	uptake	0.0005006416767142308
5787	4	Bacteroides_caccae	EX_pac(e)	-0.021941248121586536	secretion	0.021941248121586536
5788	4	Bacteroides_caccae	EX_peamn(e)	-0.0014172588824797286	secretion	0.0014172588824797286
5789	4	Bacteroides_caccae	EX_phe_L(e)	0.020375416591798347	uptake	0.020375416591798347
5790	4	Bacteroides_caccae	EX_pheme(e)	4.397381305414473e-06	uptake	4.397381305414473e-06
5791	4	Bacteroides_caccae	EX_pi(e)	0.010292125744095203	uptake	0.010292125744095203
5792	4	Bacteroides_caccae	EX_pnto_R(e)	2.618265649309364e-05	uptake	2.618265649309364e-05
5793	4	Bacteroides_caccae	EX_ppa(e)	-0.0038032370027341026	secretion	0.0038032370027341026
5794	4	Bacteroides_caccae	EX_ppi(e)	-0.004266722765755542	secretion	0.004266722765755542
5795	4	Bacteroides_caccae	EX_pro_L(e)	-0.013576042301459586	secretion	0.013576042301459586
5796	4	Bacteroides_caccae	EX_ptrc(e)	-0.00019076544982199342	secretion	0.00019076544982199342
5797	4	Bacteroides_caccae	EX_pydam(e)	8.908376665478485e-05	uptake	8.908376665478485e-05
5798	4	Bacteroides_caccae	EX_pydx(e)	2.8548451005416158e-05	uptake	2.8548451005416158e-05
5799	4	Bacteroides_caccae	EX_pydx5p(e)	-0.00011647537131138246	secretion	0.00011647537131138246
5800	4	Bacteroides_caccae	EX_pydxn(e)	5.70050044953649e-06	uptake	5.70050044953649e-06
5801	4	Bacteroides_caccae	EX_q8(e)	1.8449056358766254e-06	uptake	1.8449056358766254e-06
5802	4	Bacteroides_caccae	EX_ribflv(e)	2.851700536748182e-05	uptake	2.851700536748182e-05
5803	4	Bacteroides_caccae	EX_ser_L(e)	0.0030090439608436203	uptake	0.0030090439608436203
5804	4	Bacteroides_caccae	EX_sheme(e)	1.8305097073930888e-06	uptake	1.8305097073930888e-06
5805	4	Bacteroides_caccae	EX_so4(e)	0.002564833205315302	uptake	0.002564833205315302
5806	4	Bacteroides_caccae	EX_spmd(e)	1.8326370019182315e-06	uptake	1.8326370019182315e-06
5807	4	Bacteroides_caccae	EX_succ(e)	-0.005396119550120777	secretion	0.005396119550120777
5808	4	Bacteroides_caccae	EX_thm(e)	1.810568079355614e-06	uptake	1.810568079355614e-06
5809	4	Bacteroides_caccae	EX_thr_L(e)	0.01220964309839546	uptake	0.01220964309839546
5810	4	Bacteroides_caccae	EX_thymd(e)	5.838063595593842e-05	uptake	5.838063595593842e-05
5811	4	Bacteroides_caccae	EX_trp_L(e)	0.000109016776263587	uptake	0.000109016776263587
5812	4	Bacteroides_caccae	EX_tym(e)	-0.007374732388006429	secretion	0.007374732388006429
5813	4	Bacteroides_caccae	EX_tyr_L(e)	0.0020432848136387044	uptake	0.0020432848136387044
5814	4	Bacteroides_caccae	EX_ura(e)	4.807564210863212e-07	uptake	4.807564210863212e-07
5815	4	Bacteroides_caccae	EX_urea(e)	-0.011280795078066024	secretion	0.011280795078066024
5816	4	Bacteroides_caccae	EX_uri(e)	-0.0017347522493468572	secretion	0.0017347522493468572
5817	4	Bacteroides_caccae	EX_val_L(e)	0.0011676870615951512	uptake	0.0011676870615951512
5818	4	Bacteroides_caccae	EX_xan(e)	0.00018314936885084314	uptake	0.00018314936885084314
5819	4	Bacteroides_caccae	EX_zn2(e)	1.3298194662592607e-05	uptake	1.3298194662592607e-05
5820	4	Bacteroides_cellulosilyticus	EX_26dap_M(e)	0.00012662058725681604	uptake	0.00012662058725681604
5821	4	Bacteroides_cellulosilyticus	EX_2dmmq8(e)	4.5481868577785544e-07	uptake	4.5481868577785544e-07
5822	4	Bacteroides_cellulosilyticus	EX_2hyoxplac(e)	-0.00014084061584065854	secretion	0.00014084061584065854
5823	4	Bacteroides_cellulosilyticus	EX_4abz(e)	1.306446309382133e-11	uptake	1.306446309382133e-11
5824	4	Bacteroides_cellulosilyticus	EX_ac(e)	-0.11420653705668014	secretion	0.11420653705668014
5825	4	Bacteroides_cellulosilyticus	EX_ade(e)	3.328998619836681e-07	uptake	3.328998619836681e-07
5826	4	Bacteroides_cellulosilyticus	EX_adn(e)	0.000576643770591405	uptake	0.000576643770591405
5827	4	Bacteroides_cellulosilyticus	EX_ala_D(e)	-0.03871756962042116	secretion	0.03871756962042116
5828	4	Bacteroides_cellulosilyticus	EX_ala_L(e)	0.002893925322563843	uptake	0.002893925322563843
5829	4	Bacteroides_cellulosilyticus	EX_arg_L(e)	0.0010476517022221235	uptake	0.0010476517022221235
5830	4	Bacteroides_cellulosilyticus	EX_asn_L(e)	0.0004269604910206395	uptake	0.0004269604910206395
5831	4	Bacteroides_cellulosilyticus	EX_asp_L(e)	0.002207138821818626	uptake	0.002207138821818626
5832	4	Bacteroides_cellulosilyticus	EX_bglc(e)	8.038171485381281e-07	uptake	8.038171485381281e-07
5833	4	Bacteroides_cellulosilyticus	EX_ca2(e)	1.1436586055821797e-05	uptake	1.1436586055821797e-05
5834	4	Bacteroides_cellulosilyticus	EX_cgly(e)	0.001418214202084499	uptake	0.001418214202084499
5835	4	Bacteroides_cellulosilyticus	EX_cl(e)	1.1436586055821797e-05	uptake	1.1436586055821797e-05
5836	4	Bacteroides_cellulosilyticus	EX_co2(e)	-0.22289442475940846	secretion	0.22289442475940846
5837	4	Bacteroides_cellulosilyticus	EX_cobalt2(e)	1.1436586055821797e-05	uptake	1.1436586055821797e-05
5838	4	Bacteroides_cellulosilyticus	EX_cu2(e)	1.1436586055821797e-05	uptake	1.1436586055821797e-05
5839	4	Bacteroides_cellulosilyticus	EX_cys_L(e)	0.0032346448160149614	uptake	0.0032346448160149614
5840	4	Bacteroides_cellulosilyticus	EX_cytd(e)	-0.001202602720039234	secretion	0.001202602720039234
5841	4	Bacteroides_cellulosilyticus	EX_dad_2(e)	-0.0018017154029371341	secretion	0.0018017154029371341
5842	4	Bacteroides_cellulosilyticus	EX_dcyt(e)	-1.9476308069058064e-08	secretion	1.9476308069058064e-08
5843	4	Bacteroides_cellulosilyticus	EX_dhna(e)	0.00018714484372605756	uptake	0.00018714484372605756
5844	4	Bacteroides_cellulosilyticus	EX_dttp(e)	-0.0007715374960069004	secretion	0.0007715374960069004
5845	4	Bacteroides_cellulosilyticus	EX_fe2(e)	1.2053462605381102e-05	uptake	1.2053462605381102e-05
5846	4	Bacteroides_cellulosilyticus	EX_fe3(e)	1.2216202921875617e-05	uptake	1.2216202921875617e-05
5847	4	Bacteroides_cellulosilyticus	EX_fol(e)	4.811652303001713e-06	uptake	4.811652303001713e-06
5848	4	Bacteroides_cellulosilyticus	EX_for(e)	-0.006937939571761373	secretion	0.006937939571761373
5849	4	Bacteroides_cellulosilyticus	EX_gln_L(e)	0.010350720044985062	uptake	0.010350720044985062
5850	4	Bacteroides_cellulosilyticus	EX_glu_L(e)	0.0031198649857524154	uptake	0.0031198649857524154
5851	4	Bacteroides_cellulosilyticus	EX_gly(e)	-0.0008886129479891762	secretion	0.0008886129479891762
5852	4	Bacteroides_cellulosilyticus	EX_glyc(e)	-0.0008601341863468179	secretion	0.0008601341863468179
5853	4	Bacteroides_cellulosilyticus	EX_glyc3p(e)	-0.004048391946501165	secretion	0.004048391946501165
5854	4	Bacteroides_cellulosilyticus	EX_gsn(e)	-0.003545160481003012	secretion	0.003545160481003012
5855	4	Bacteroides_cellulosilyticus	EX_gua(e)	3.282380815423333e-07	uptake	3.282380815423333e-07
5856	4	Bacteroides_cellulosilyticus	EX_h(e)	-0.12517096699958358	secretion	0.12517096699958358
5857	4	Bacteroides_cellulosilyticus	EX_h2(e)	-0.22726003933743377	secretion	0.22726003933743377
5858	4	Bacteroides_cellulosilyticus	EX_h2o(e)	0.11146924427666412	uptake	0.11146924427666412
5859	4	Bacteroides_cellulosilyticus	EX_h2s(e)	-0.045779730021149635	secretion	0.045779730021149635
5860	4	Bacteroides_cellulosilyticus	EX_his_L(e)	0.0037455872920533735	uptake	0.0037455872920533735
5861	4	Bacteroides_cellulosilyticus	EX_ile_L(e)	0.003464681633419038	uptake	0.003464681633419038
5862	4	Bacteroides_cellulosilyticus	EX_indole(e)	-1.255403056417779e-08	secretion	1.255403056417779e-08
5863	4	Bacteroides_cellulosilyticus	EX_ins(e)	-0.005107224541630172	secretion	0.005107224541630172
5864	4	Bacteroides_cellulosilyticus	EX_isocapr(e)	-0.0022110304078454194	secretion	0.0022110304078454194
5865	4	Bacteroides_cellulosilyticus	EX_isoval(e)	-0.0011055152039227097	secretion	0.0011055152039227097
5866	4	Bacteroides_cellulosilyticus	EX_k(e)	1.1436586055821795e-05	uptake	1.1436586055821795e-05
5867	4	Bacteroides_cellulosilyticus	EX_lac_L(e)	9.509888355305969e-05	uptake	9.509888355305969e-05
5868	4	Bacteroides_cellulosilyticus	EX_leu_L(e)	0.001987447026026937	uptake	0.001987447026026937
5869	4	Bacteroides_cellulosilyticus	EX_lys_L(e)	0.0005794211450550385	uptake	0.0005794211450550385
5870	4	Bacteroides_cellulosilyticus	EX_malt(e)	0.02149405898365009	uptake	0.02149405898365009
5871	4	Bacteroides_cellulosilyticus	EX_meoh(e)	-0.0010351931269463482	secretion	0.0010351931269463482
5872	4	Bacteroides_cellulosilyticus	EX_met_L(e)	-0.0021880111165263386	secretion	0.0021880111165263386
5873	4	Bacteroides_cellulosilyticus	EX_mg2(e)	1.1436586055821797e-05	uptake	1.1436586055821797e-05
5874	4	Bacteroides_cellulosilyticus	EX_mn2(e)	1.1436586055821797e-05	uptake	1.1436586055821797e-05
5875	4	Bacteroides_cellulosilyticus	EX_mqn8(e)	-4.78384361203377e-05	secretion	4.78384361203377e-05
5876	4	Bacteroides_cellulosilyticus	EX_nac(e)	2.2802817190443924e-05	uptake	2.2802817190443924e-05
5877	4	Bacteroides_cellulosilyticus	EX_nh4(e)	-0.014113735826067432	secretion	0.014113735826067432
5878	4	Bacteroides_cellulosilyticus	EX_no3(e)	0.0007087290128731395	uptake	0.0007087290128731395
5879	4	Bacteroides_cellulosilyticus	EX_o2(e)	0.00017255074279411955	uptake	0.00017255074279411955
5880	4	Bacteroides_cellulosilyticus	EX_ocdca(e)	7.593579970683279e-05	uptake	7.593579970683279e-05
5881	4	Bacteroides_cellulosilyticus	EX_orn(e)	-2.0772888886980444e-09	secretion	2.0772888886980444e-09
5882	4	Bacteroides_cellulosilyticus	EX_orot(e)	0.00041217071998888915	uptake	0.00041217071998888915
5883	4	Bacteroides_cellulosilyticus	EX_pac(e)	-0.02001531659798965	secretion	0.02001531659798965
5884	4	Bacteroides_cellulosilyticus	EX_peamn(e)	-0.0023222565527214263	secretion	0.0023222565527214263
5885	4	Bacteroides_cellulosilyticus	EX_phe_L(e)	0.018416652690411966	uptake	0.018416652690411966
5886	4	Bacteroides_cellulosilyticus	EX_pheme(e)	4.418722226370545e-06	uptake	4.418722226370545e-06
5887	4	Bacteroides_cellulosilyticus	EX_pi(e)	0.010216359892268004	uptake	0.010216359892268004
5888	4	Bacteroides_cellulosilyticus	EX_pnto_R(e)	2.288742355548112e-05	uptake	2.288742355548112e-05
5889	4	Bacteroides_cellulosilyticus	EX_ppa(e)	-0.005422871096796256	secretion	0.005422871096796256
5890	4	Bacteroides_cellulosilyticus	EX_ppi(e)	-0.005645112801155157	secretion	0.005645112801155157
5891	4	Bacteroides_cellulosilyticus	EX_pro_L(e)	-0.01152625358985365	secretion	0.01152625358985365
5892	4	Bacteroides_cellulosilyticus	EX_ptrc(e)	-0.001135607783244064	secretion	0.001135607783244064
5893	4	Bacteroides_cellulosilyticus	EX_pydam(e)	8.253257678235151e-05	uptake	8.253257678235151e-05
5894	4	Bacteroides_cellulosilyticus	EX_pydx(e)	2.4922464872238475e-05	uptake	2.4922464872238475e-05
5895	4	Bacteroides_cellulosilyticus	EX_pydx5p(e)	-9.727199845910618e-05	secretion	9.727199845910618e-05
5896	4	Bacteroides_cellulosilyticus	EX_pydxn(e)	5.4380737020124024e-06	uptake	5.4380737020124024e-06
5897	4	Bacteroides_cellulosilyticus	EX_q8(e)	1.5327344832129278e-06	uptake	1.5327344832129278e-06
5898	4	Bacteroides_cellulosilyticus	EX_rib_D(e)	-8.197749121924094e-09	secretion	8.197749121924094e-09
5899	4	Bacteroides_cellulosilyticus	EX_ribflv(e)	1.9780478930877054e-05	uptake	1.9780478930877054e-05
5900	4	Bacteroides_cellulosilyticus	EX_ser_L(e)	0.0033777604071728185	uptake	0.0033777604071728185
5901	4	Bacteroides_cellulosilyticus	EX_sheme(e)	1.569469021315866e-06	uptake	1.569469021315866e-06
5902	4	Bacteroides_cellulosilyticus	EX_so4(e)	0.0015188759877153436	uptake	0.0015188759877153436
5903	4	Bacteroides_cellulosilyticus	EX_spmd(e)	1.4935713495357948e-06	uptake	1.4935713495357948e-06
5904	4	Bacteroides_cellulosilyticus	EX_succ(e)	-0.005916083805158435	secretion	0.005916083805158435
5905	4	Bacteroides_cellulosilyticus	EX_thm(e)	1.5866380822244147e-06	uptake	1.5866380822244147e-06
5906	4	Bacteroides_cellulosilyticus	EX_thr_L(e)	0.010585582376451855	uptake	0.010585582376451855
5907	4	Bacteroides_cellulosilyticus	EX_thymd(e)	6.51521926960894e-05	uptake	6.51521926960894e-05
5908	4	Bacteroides_cellulosilyticus	EX_trp_L(e)	9.375569917709191e-05	uptake	9.375569917709191e-05
5909	4	Bacteroides_cellulosilyticus	EX_tym(e)	-0.02351120498520661	secretion	0.02351120498520661
5910	4	Bacteroides_cellulosilyticus	EX_tyr_L(e)	0.001939937328201215	uptake	0.001939937328201215
5911	4	Bacteroides_cellulosilyticus	EX_ura(e)	4.397286174617928e-07	uptake	4.397286174617928e-07
5912	4	Bacteroides_cellulosilyticus	EX_urea(e)	-0.006451597651384859	secretion	0.006451597651384859
5913	4	Bacteroides_cellulosilyticus	EX_uri(e)	-0.0003590939430976	secretion	0.0003590939430976
5914	4	Bacteroides_cellulosilyticus	EX_val_L(e)	0.000518690199723119	uptake	0.000518690199723119
5915	4	Bacteroides_cellulosilyticus	EX_xan(e)	0.00017260349185581613	uptake	0.00017260349185581613
5916	4	Bacteroides_cellulosilyticus	EX_zn2(e)	1.1436586055821797e-05	uptake	1.1436586055821797e-05
5917	4	Bacteroides_fragilis	EX_26dap_M(e)	-0.16473698354918806	secretion	0.16473698354918806
5918	4	Bacteroides_fragilis	EX_2dmmq8(e)	4.024010514456441e-06	uptake	4.024010514456441e-06
5919	4	Bacteroides_fragilis	EX_2hyoxplac(e)	-0.0032418502250398016	secretion	0.0032418502250398016
5920	4	Bacteroides_fragilis	EX_4abut(e)	-0.03160985268899078	secretion	0.03160985268899078
5921	4	Bacteroides_fragilis	EX_4abz(e)	3.5638043569334914e-05	uptake	3.5638043569334914e-05
5922	4	Bacteroides_fragilis	EX_ac(e)	-0.39119230662727594	secretion	0.39119230662727594
5923	4	Bacteroides_fragilis	EX_ade(e)	9.988624263117966e-07	uptake	9.988624263117966e-07
5924	4	Bacteroides_fragilis	EX_adn(e)	0.002064129290905514	uptake	0.002064129290905514
5925	4	Bacteroides_fragilis	EX_ala_D(e)	-0.2431356155671728	secretion	0.2431356155671728
5926	4	Bacteroides_fragilis	EX_arab_L(e)	0.007456254334877092	uptake	0.007456254334877092
5927	4	Bacteroides_fragilis	EX_arg_L(e)	0.0036580764013847042	uptake	0.0036580764013847042
5928	4	Bacteroides_fragilis	EX_asn_L(e)	0.0013014683908421421	uptake	0.0013014683908421421
5929	4	Bacteroides_fragilis	EX_asp_L(e)	0.0061185701101998	uptake	0.0061185701101998
5930	4	Bacteroides_fragilis	EX_bglc(e)	3.23279082726861e-06	uptake	3.23279082726861e-06
5931	4	Bacteroides_fragilis	EX_ca2(e)	3.849206030605691e-05	uptake	3.849206030605691e-05
5932	4	Bacteroides_fragilis	EX_cl(e)	3.849206030605691e-05	uptake	3.849206030605691e-05
5933	4	Bacteroides_fragilis	EX_co2(e)	-0.7662839760133114	secretion	0.7662839760133114
5934	4	Bacteroides_fragilis	EX_cobalt2(e)	4.409822662892465e-05	uptake	4.409822662892465e-05
5935	4	Bacteroides_fragilis	EX_cu2(e)	3.849206030605691e-05	uptake	3.849206030605691e-05
5936	4	Bacteroides_fragilis	EX_cys_L(e)	0.019195494132771485	uptake	0.019195494132771485
5937	4	Bacteroides_fragilis	EX_cytd(e)	-0.004175890988963458	secretion	0.004175890988963458
5938	4	Bacteroides_fragilis	EX_dad_2(e)	-0.00267168222561275	secretion	0.00267168222561275
5939	4	Bacteroides_fragilis	EX_dcyt(e)	-0.010877884848992768	secretion	0.010877884848992768
5940	4	Bacteroides_fragilis	EX_dhna(e)	-0.00014854151465856506	secretion	0.00014854151465856506
5941	4	Bacteroides_fragilis	EX_dttp(e)	-0.00047709208819248926	secretion	0.00047709208819248926
5942	4	Bacteroides_fragilis	EX_fe2(e)	4.163147991096675e-05	uptake	4.163147991096675e-05
5943	4	Bacteroides_fragilis	EX_fe3(e)	3.839204902466361e-05	uptake	3.839204902466361e-05
5944	4	Bacteroides_fragilis	EX_fol(e)	1.526589549483495e-05	uptake	1.526589549483495e-05
5945	4	Bacteroides_fragilis	EX_for(e)	-0.24796405643057431	secretion	0.24796405643057431
5946	4	Bacteroides_fragilis	EX_glc_D(e)	0.15004017098583844	uptake	0.15004017098583844
5947	4	Bacteroides_fragilis	EX_gln_L(e)	0.05370929653203669	uptake	0.05370929653203669
5948	4	Bacteroides_fragilis	EX_glu_L(e)	0.01022305670720932	uptake	0.01022305670720932
5949	4	Bacteroides_fragilis	EX_glyc(e)	-0.0027172130119216906	secretion	0.0027172130119216906
5950	4	Bacteroides_fragilis	EX_gsn(e)	-0.01312197546931758	secretion	0.01312197546931758
5951	4	Bacteroides_fragilis	EX_gua(e)	8.030642444961206e-07	uptake	8.030642444961206e-07
5952	4	Bacteroides_fragilis	EX_h(e)	-0.413964640894733	secretion	0.413964640894733
5953	4	Bacteroides_fragilis	EX_h2(e)	-0.767079071791449	secretion	0.767079071791449
5954	4	Bacteroides_fragilis	EX_h2o(e)	0.41065033698107206	uptake	0.41065033698107206
5955	4	Bacteroides_fragilis	EX_h2s(e)	-0.09967171558536438	secretion	0.09967171558536438
5956	4	Bacteroides_fragilis	EX_his_L(e)	0.008549865704551985	uptake	0.008549865704551985
5957	4	Bacteroides_fragilis	EX_ile_L(e)	0.019647307528354026	uptake	0.019647307528354026
5958	4	Bacteroides_fragilis	EX_indole(e)	-0.01774510037565689	secretion	0.01774510037565689
5959	4	Bacteroides_fragilis	EX_ins(e)	-0.04990391579742251	secretion	0.04990391579742251
5960	4	Bacteroides_fragilis	EX_k(e)	3.8492060306056844e-05	uptake	3.8492060306056844e-05
5961	4	Bacteroides_fragilis	EX_lac_L(e)	0.000630716192825546	uptake	0.000630716192825546
5962	4	Bacteroides_fragilis	EX_leu_L(e)	0.009239145658694228	uptake	0.009239145658694228
5963	4	Bacteroides_fragilis	EX_lys_L(e)	0.0017963180713720074	uptake	0.0017963180713720074
5964	4	Bacteroides_fragilis	EX_malt(e)	0.061953016213784066	uptake	0.061953016213784066
5965	4	Bacteroides_fragilis	EX_meoh(e)	-0.0023778194953847837	secretion	0.0023778194953847837
5966	4	Bacteroides_fragilis	EX_met_L(e)	-0.00927429820883275	secretion	0.00927429820883275
5967	4	Bacteroides_fragilis	EX_mg2(e)	3.849206030605691e-05	uptake	3.849206030605691e-05
5968	4	Bacteroides_fragilis	EX_mn2(e)	3.849206030605691e-05	uptake	3.849206030605691e-05
5969	4	Bacteroides_fragilis	EX_mqn8(e)	-0.0002645015413380299	secretion	0.0002645015413380299
5970	4	Bacteroides_fragilis	EX_nac(e)	7.493007396468717e-05	uptake	7.493007396468717e-05
5971	4	Bacteroides_fragilis	EX_nh4(e)	-0.06399792486315442	secretion	0.06399792486315442
5972	4	Bacteroides_fragilis	EX_no3(e)	0.002523780426587871	uptake	0.002523780426587871
5973	4	Bacteroides_fragilis	EX_norval_L(e)	-0.042963802792424	secretion	0.042963802792424
5974	4	Bacteroides_fragilis	EX_o2(e)	0.0007627612098857133	uptake	0.0007627612098857133
5975	4	Bacteroides_fragilis	EX_ocdca(e)	0.0009161970595391205	uptake	0.0009161970595391205
5976	4	Bacteroides_fragilis	EX_orot(e)	0.001313603677022642	uptake	0.001313603677022642
5977	4	Bacteroides_fragilis	EX_pac(e)	-0.08038213635654744	secretion	0.08038213635654744
5978	4	Bacteroides_fragilis	EX_peamn(e)	-0.041997471097728466	secretion	0.041997471097728466
5979	4	Bacteroides_fragilis	EX_phe_L(e)	0.07194541218859543	uptake	0.07194541218859543
5980	4	Bacteroides_fragilis	EX_pheme(e)	1.1644464485390575e-05	uptake	1.1644464485390575e-05
5981	4	Bacteroides_fragilis	EX_phenol(e)	-0.0073878898447028996	secretion	0.0073878898447028996
5982	4	Bacteroides_fragilis	EX_pi(e)	0.04913471583692124	uptake	0.04913471583692124
5983	4	Bacteroides_fragilis	EX_pnto_R(e)	6.975767440664016e-05	uptake	6.975767440664016e-05
5984	4	Bacteroides_fragilis	EX_ppa(e)	-0.020332085698856726	secretion	0.020332085698856726
5985	4	Bacteroides_fragilis	EX_ppi(e)	-0.06664914611716842	secretion	0.06664914611716842
5986	4	Bacteroides_fragilis	EX_pro_L(e)	-0.04537665765450212	secretion	0.04537665765450212
5987	4	Bacteroides_fragilis	EX_ptrc(e)	-0.0009118010621373381	secretion	0.0009118010621373381
5988	4	Bacteroides_fragilis	EX_pydam(e)	0.00015015680746607483	uptake	0.00015015680746607483
5989	4	Bacteroides_fragilis	EX_pydx(e)	4.45776777546093e-05	uptake	4.45776777546093e-05
5990	4	Bacteroides_fragilis	EX_pydx5p(e)	-0.00016660454599211132	secretion	0.00016660454599211132
5991	4	Bacteroides_fragilis	EX_pydxn(e)	1.1318316017783062e-05	uptake	1.1318316017783062e-05
5992	4	Bacteroides_fragilis	EX_q8(e)	5.2786258718159105e-06	uptake	5.2786258718159105e-06
5993	4	Bacteroides_fragilis	EX_ribflv(e)	9.654787120547702e-05	uptake	9.654787120547702e-05
5994	4	Bacteroides_fragilis	EX_ser_L(e)	0.014182172598787362	uptake	0.014182172598787362
5995	4	Bacteroides_fragilis	EX_sheme(e)	4.891781131279958e-06	uptake	4.891781131279958e-06
5996	4	Bacteroides_fragilis	EX_so4(e)	0.0155634292478266	uptake	0.0155634292478266
5997	4	Bacteroides_fragilis	EX_spmd(e)	5.305971928788019e-06	uptake	5.305971928788019e-06
5998	4	Bacteroides_fragilis	EX_succ(e)	-0.02059200798419115	secretion	0.02059200798419115
5999	4	Bacteroides_fragilis	EX_thm(e)	5.433979758777582e-06	uptake	5.433979758777582e-06
6000	4	Bacteroides_fragilis	EX_thr_L(e)	0.0459835638945495	uptake	0.0459835638945495
6001	4	Bacteroides_fragilis	EX_thymd(e)	0.0003243705487256739	uptake	0.0003243705487256739
6002	4	Bacteroides_fragilis	EX_trp_L(e)	0.0005282346504413451	uptake	0.0005282346504413451
6003	4	Bacteroides_fragilis	EX_tyr_L(e)	0.011505521525027968	uptake	0.011505521525027968
6004	4	Bacteroides_fragilis	EX_ura(e)	1.5140539617878503e-06	uptake	1.5140539617878503e-06
6005	4	Bacteroides_fragilis	EX_urea(e)	-0.014226466515552571	secretion	0.014226466515552571
6006	4	Bacteroides_fragilis	EX_val_L(e)	0.0022157635148263785	uptake	0.0022157635148263785
6007	4	Bacteroides_fragilis	EX_xan(e)	0.0007834926458458527	uptake	0.0007834926458458527
6008	4	Bacteroides_fragilis	EX_zn2(e)	3.849206030605691e-05	uptake	3.849206030605691e-05
6009	4	Bacteroides_ovatus	EX_26dap_M(e)	-4.618270425617096e-10	secretion	4.618270425617096e-10
6010	4	Bacteroides_ovatus	EX_2dmmq8(e)	5.953940670547552e-07	uptake	5.953940670547552e-07
6011	4	Bacteroides_ovatus	EX_2hyoxplac(e)	-0.001369071955565761	secretion	0.001369071955565761
6012	4	Bacteroides_ovatus	EX_ac(e)	-0.1461826046940795	secretion	0.1461826046940795
6013	4	Bacteroides_ovatus	EX_ade(e)	4.960279208964665e-07	uptake	4.960279208964665e-07
6014	4	Bacteroides_ovatus	EX_adn(e)	0.000783755307819278	uptake	0.000783755307819278
6015	4	Bacteroides_ovatus	EX_ala_D(e)	-0.14576999667132967	secretion	0.14576999667132967
6016	4	Bacteroides_ovatus	EX_ala_L(e)	0.043125633056069326	uptake	0.043125633056069326
6017	4	Bacteroides_ovatus	EX_arab_L(e)	0.0006162213873766565	uptake	0.0006162213873766565
6018	4	Bacteroides_ovatus	EX_arg_L(e)	0.0011087610590849227	uptake	0.0011087610590849227
6019	4	Bacteroides_ovatus	EX_asn_L(e)	0.001293921206300032	uptake	0.001293921206300032
6020	4	Bacteroides_ovatus	EX_asp_L(e)	0.003050706035130267	uptake	0.003050706035130267
6021	4	Bacteroides_ovatus	EX_bglc(e)	8.493258152435445e-07	uptake	8.493258152435445e-07
6022	4	Bacteroides_ovatus	EX_ca2(e)	1.739815828525671e-05	uptake	1.739815828525671e-05
6023	4	Bacteroides_ovatus	EX_cgly(e)	0.0004428492445558678	uptake	0.0004428492445558678
6024	4	Bacteroides_ovatus	EX_cl(e)	1.739815828525671e-05	uptake	1.739815828525671e-05
6025	4	Bacteroides_ovatus	EX_co2(e)	-0.27236400215326856	secretion	0.27236400215326856
6026	4	Bacteroides_ovatus	EX_cobalt2(e)	1.8768411632024765e-05	uptake	1.8768411632024765e-05
6027	4	Bacteroides_ovatus	EX_cu2(e)	1.739815828525671e-05	uptake	1.739815828525671e-05
6028	4	Bacteroides_ovatus	EX_cys_L(e)	0.0067437222577301096	uptake	0.0067437222577301096
6029	4	Bacteroides_ovatus	EX_cytd(e)	-9.186117019770316e-09	secretion	9.186117019770316e-09
6030	4	Bacteroides_ovatus	EX_dad_2(e)	-0.0026819839624811236	secretion	0.0026819839624811236
6031	4	Bacteroides_ovatus	EX_dcyt(e)	-7.421741668517734e-10	secretion	7.421741668517734e-10
6032	4	Bacteroides_ovatus	EX_dhna(e)	0.00024140795239260067	uptake	0.00024140795239260067
6033	4	Bacteroides_ovatus	EX_dttp(e)	-0.0005865280828017179	secretion	0.0005865280828017179
6034	4	Bacteroides_ovatus	EX_fe2(e)	1.8670258330525007e-05	uptake	1.8670258330525007e-05
6035	4	Bacteroides_ovatus	EX_fe3(e)	1.8474923455328196e-05	uptake	1.8474923455328196e-05
6036	4	Bacteroides_ovatus	EX_fol(e)	7.187469701768682e-06	uptake	7.187469701768682e-06
6037	4	Bacteroides_ovatus	EX_for(e)	-4.5566434547370344e-08	secretion	4.5566434547370344e-08
6038	4	Bacteroides_ovatus	EX_gln_L(e)	0.017835758737635994	uptake	0.017835758737635994
6039	4	Bacteroides_ovatus	EX_glu_L(e)	0.003951318391333359	uptake	0.003951318391333359
6040	4	Bacteroides_ovatus	EX_gly(e)	-0.007455468372886506	secretion	0.007455468372886506
6041	4	Bacteroides_ovatus	EX_glyc(e)	-7.599650799352383e-11	secretion	7.599650799352383e-11
6042	4	Bacteroides_ovatus	EX_gsn(e)	-0.0015094087979059634	secretion	0.0015094087979059634
6043	4	Bacteroides_ovatus	EX_gua(e)	3.751378670298406e-07	uptake	3.751378670298406e-07
6044	4	Bacteroides_ovatus	EX_h(e)	-0.15617232232908806	secretion	0.15617232232908806
6045	4	Bacteroides_ovatus	EX_h2(e)	-0.2834477399621147	secretion	0.2834477399621147
6046	4	Bacteroides_ovatus	EX_h2o(e)	0.14530205073127508	uptake	0.14530205073127508
6047	4	Bacteroides_ovatus	EX_h2s(e)	-0.00580870808479003	secretion	0.00580870808479003
6048	4	Bacteroides_ovatus	EX_his_L(e)	0.005127713926144005	uptake	0.005127713926144005
6049	4	Bacteroides_ovatus	EX_ile_L(e)	0.003707922833182016	uptake	0.003707922833182016
6050	4	Bacteroides_ovatus	EX_indole(e)	-6.218951226548637e-09	secretion	6.218951226548637e-09
6051	4	Bacteroides_ovatus	EX_ins(e)	-0.009677620486295588	secretion	0.009677620486295588
6052	4	Bacteroides_ovatus	EX_isobut(e)	-0.005661558003398364	secretion	0.005661558003398364
6053	4	Bacteroides_ovatus	EX_k(e)	1.739815828525671e-05	uptake	1.739815828525671e-05
6054	4	Bacteroides_ovatus	EX_lac_D(e)	-0.016302107240189993	secretion	0.016302107240189993
6055	4	Bacteroides_ovatus	EX_lac_L(e)	0.0021299642840654403	uptake	0.0021299642840654403
6056	4	Bacteroides_ovatus	EX_leu_L(e)	0.00276907412132673	uptake	0.00276907412132673
6057	4	Bacteroides_ovatus	EX_lys_L(e)	0.0008912511445076754	uptake	0.0008912511445076754
6058	4	Bacteroides_ovatus	EX_malt(e)	0.030088016614069797	uptake	0.030088016614069797
6059	4	Bacteroides_ovatus	EX_meoh(e)	-0.0014441003818153118	secretion	0.0014441003818153118
6060	4	Bacteroides_ovatus	EX_met_L(e)	-0.0011197581144405764	secretion	0.0011197581144405764
6061	4	Bacteroides_ovatus	EX_mg2(e)	1.739815828525671e-05	uptake	1.739815828525671e-05
6062	4	Bacteroides_ovatus	EX_mn2(e)	1.739815828525671e-05	uptake	1.739815828525671e-05
6063	4	Bacteroides_ovatus	EX_mqn8(e)	-1.6762258078078703e-05	secretion	1.6762258078078703e-05
6064	4	Bacteroides_ovatus	EX_nac(e)	3.5136123776504065e-05	uptake	3.5136123776504065e-05
6065	4	Bacteroides_ovatus	EX_ncam(e)	6.987466509724852e-05	uptake	6.987466509724852e-05
6066	4	Bacteroides_ovatus	EX_nh4(e)	-0.02579041054394468	secretion	0.02579041054394468
6067	4	Bacteroides_ovatus	EX_no3(e)	0.0011063539123083528	uptake	0.0011063539123083528
6068	4	Bacteroides_ovatus	EX_o2(e)	0.0003251016599828844	uptake	0.0003251016599828844
6069	4	Bacteroides_ovatus	EX_ocdca(e)	3.7786176889839894e-05	uptake	3.7786176889839894e-05
6070	4	Bacteroides_ovatus	EX_orn(e)	-0.010139124409893828	secretion	0.010139124409893828
6071	4	Bacteroides_ovatus	EX_orot(e)	0.000561711904051603	uptake	0.000561711904051603
6072	4	Bacteroides_ovatus	EX_pac(e)	-0.029724082429024825	secretion	0.029724082429024825
6073	4	Bacteroides_ovatus	EX_peamn(e)	-0.04206834602292467	secretion	0.04206834602292467
6074	4	Bacteroides_ovatus	EX_phe_L(e)	0.028565153954704273	uptake	0.028565153954704273
6075	4	Bacteroides_ovatus	EX_pheme(e)	5.956723642383969e-06	uptake	5.956723642383969e-06
6076	4	Bacteroides_ovatus	EX_pi(e)	0.013631407294148698	uptake	0.013631407294148698
6077	4	Bacteroides_ovatus	EX_pnto_R(e)	3.421438710067447e-05	uptake	3.421438710067447e-05
6078	4	Bacteroides_ovatus	EX_ppa(e)	-0.006691925278330604	secretion	0.006691925278330604
6079	4	Bacteroides_ovatus	EX_ppi(e)	-0.008733917360024105	secretion	0.008733917360024105
6080	4	Bacteroides_ovatus	EX_pro_L(e)	-0.018378638822859405	secretion	0.018378638822859405
6081	4	Bacteroides_ovatus	EX_ptrc(e)	2.4486172743863003e-06	uptake	2.4486172743863003e-06
6082	4	Bacteroides_ovatus	EX_pydam(e)	9.198835935845593e-05	uptake	9.198835935845593e-05
6083	4	Bacteroides_ovatus	EX_pydx(e)	1.1628942518380469e-05	uptake	1.1628942518380469e-05
6084	4	Bacteroides_ovatus	EX_pydx5p(e)	-0.00013870268351779574	secretion	0.00013870268351779574
6085	4	Bacteroides_ovatus	EX_pydxn(e)	7.156559125510293e-06	uptake	7.156559125510293e-06
6086	4	Bacteroides_ovatus	EX_q8(e)	2.4667564955978355e-06	uptake	2.4667564955978355e-06
6087	4	Bacteroides_ovatus	EX_rib_D(e)	-0.0011893441607376911	secretion	0.0011893441607376911
6088	4	Bacteroides_ovatus	EX_ribflv(e)	3.596594680895084e-05	uptake	3.596594680895084e-05
6089	4	Bacteroides_ovatus	EX_ser_L(e)	0.005326175130623021	uptake	0.005326175130623021
6090	4	Bacteroides_ovatus	EX_sheme(e)	2.3059401285024376e-06	uptake	2.3059401285024376e-06
6091	4	Bacteroides_ovatus	EX_so4(e)	0.00018592041892077387	uptake	0.00018592041892077387
6092	4	Bacteroides_ovatus	EX_spmd(e)	2.4282965482495714e-06	uptake	2.4282965482495714e-06
6093	4	Bacteroides_ovatus	EX_succ(e)	-0.007049302753265821	secretion	0.007049302753265821
6094	4	Bacteroides_ovatus	EX_thm(e)	2.407600907529399e-06	uptake	2.407600907529399e-06
6095	4	Bacteroides_ovatus	EX_thr_L(e)	0.0042202555368947275	uptake	0.0042202555368947275
6096	4	Bacteroides_ovatus	EX_thymd(e)	8.977756652488896e-05	uptake	8.977756652488896e-05
6097	4	Bacteroides_ovatus	EX_trp_L(e)	0.00014262778268495414	uptake	0.00014262778268495414
6098	4	Bacteroides_ovatus	EX_tyr_L(e)	0.001959280375127081	uptake	0.001959280375127081
6099	4	Bacteroides_ovatus	EX_ura(e)	6.037697269580875e-07	uptake	6.037697269580875e-07
6100	4	Bacteroides_ovatus	EX_urea(e)	-0.006611688848038791	secretion	0.006611688848038791
6101	4	Bacteroides_ovatus	EX_uri(e)	-1.1634911291562014e-08	secretion	1.1634911291562014e-08
6102	4	Bacteroides_ovatus	EX_val_L(e)	0.0011392775959951237	uptake	0.0011392775959951237
6103	4	Bacteroides_ovatus	EX_xan(e)	0.0001910411443518301	uptake	0.0001910411443518301
6104	4	Bacteroides_ovatus	EX_zn2(e)	1.739815828525671e-05	uptake	1.739815828525671e-05
6105	4	Bacteroides_thetaiotaomicron	EX_26dap_M(e)	7.685511488452982e-05	uptake	7.685511488452982e-05
6106	4	Bacteroides_thetaiotaomicron	EX_2dmmq8(e)	6.743397360076907e-07	uptake	6.743397360076907e-07
6107	4	Bacteroides_thetaiotaomicron	EX_4abut(e)	-0.0009947250756049012	secretion	0.0009947250756049012
6108	4	Bacteroides_thetaiotaomicron	EX_ac(e)	-0.08924932208985456	secretion	0.08924932208985456
6109	4	Bacteroides_thetaiotaomicron	EX_ade(e)	3.0063623601376924e-07	uptake	3.0063623601376924e-07
6110	4	Bacteroides_thetaiotaomicron	EX_adn(e)	0.0005077187591603216	uptake	0.0005077187591603216
6111	4	Bacteroides_thetaiotaomicron	EX_ala_D(e)	-0.09174528243426168	secretion	0.09174528243426168
6112	4	Bacteroides_thetaiotaomicron	EX_arab_L(e)	0.001627916623233833	uptake	0.001627916623233833
6113	4	Bacteroides_thetaiotaomicron	EX_arg_L(e)	0.00043838175884514585	uptake	0.00043838175884514585
6114	4	Bacteroides_thetaiotaomicron	EX_asn_L(e)	0.0003449341141538103	uptake	0.0003449341141538103
6115	4	Bacteroides_thetaiotaomicron	EX_asp_L(e)	0.0014345967694036816	uptake	0.0014345967694036816
6116	4	Bacteroides_thetaiotaomicron	EX_bglc(e)	7.309035433688151e-07	uptake	7.309035433688151e-07
6117	4	Bacteroides_thetaiotaomicron	EX_ca2(e)	9.104045706689287e-06	uptake	9.104045706689287e-06
6118	4	Bacteroides_thetaiotaomicron	EX_cgly(e)	0.0002598699068860293	uptake	0.0002598699068860293
6119	4	Bacteroides_thetaiotaomicron	EX_cl(e)	9.104045706689287e-06	uptake	9.104045706689287e-06
6120	4	Bacteroides_thetaiotaomicron	EX_co2(e)	-0.1868338758806505	secretion	0.1868338758806505
6121	4	Bacteroides_thetaiotaomicron	EX_cobalt2(e)	9.104045706689287e-06	uptake	9.104045706689287e-06
6122	4	Bacteroides_thetaiotaomicron	EX_cu2(e)	9.104045706689287e-06	uptake	9.104045706689287e-06
6123	4	Bacteroides_thetaiotaomicron	EX_cys_L(e)	0.002458746542329917	uptake	0.002458746542329917
6124	4	Bacteroides_thetaiotaomicron	EX_cytd(e)	-0.0015682430544453703	secretion	0.0015682430544453703
6125	4	Bacteroides_thetaiotaomicron	EX_dad_2(e)	-0.0013228246247840502	secretion	0.0013228246247840502
6126	4	Bacteroides_thetaiotaomicron	EX_dcyt(e)	-8.858097822220952e-09	secretion	8.858097822220952e-09
6127	4	Bacteroides_thetaiotaomicron	EX_dhna(e)	0.0005205936765872812	uptake	0.0005205936765872812
6128	4	Bacteroides_thetaiotaomicron	EX_dttp(e)	-0.00012678501212993844	secretion	0.00012678501212993844
6129	4	Bacteroides_thetaiotaomicron	EX_fe2(e)	1.030167967058564e-05	uptake	1.030167967058564e-05
6130	4	Bacteroides_thetaiotaomicron	EX_fe3(e)	8.853537891810384e-06	uptake	8.853537891810384e-06
6131	4	Bacteroides_thetaiotaomicron	EX_fol(e)	3.7891094991215205e-06	uptake	3.7891094991215205e-06
6132	4	Bacteroides_thetaiotaomicron	EX_for(e)	-2.795397237009011e-08	secretion	2.795397237009011e-08
6133	4	Bacteroides_thetaiotaomicron	EX_gln_L(e)	0.008445976925102938	uptake	0.008445976925102938
6134	4	Bacteroides_thetaiotaomicron	EX_glu_L(e)	0.0024401828264067993	uptake	0.0024401828264067993
6135	4	Bacteroides_thetaiotaomicron	EX_gly(e)	-0.00034508624710261136	secretion	0.00034508624710261136
6136	4	Bacteroides_thetaiotaomicron	EX_glyc(e)	-4.81090379728907e-10	secretion	4.81090379728907e-10
6137	4	Bacteroides_thetaiotaomicron	EX_gsn(e)	-0.0035225841364115887	secretion	0.0035225841364115887
6138	4	Bacteroides_thetaiotaomicron	EX_gua(e)	2.574730224925896e-07	uptake	2.574730224925896e-07
6139	4	Bacteroides_thetaiotaomicron	EX_h(e)	-0.1011385547590524	secretion	0.1011385547590524
6140	4	Bacteroides_thetaiotaomicron	EX_h2(e)	-0.1872612794814503	secretion	0.1872612794814503
6141	4	Bacteroides_thetaiotaomicron	EX_h2o(e)	0.08731905770817514	uptake	0.08731905770817514
6142	4	Bacteroides_thetaiotaomicron	EX_h2s(e)	-0.039482369732880065	secretion	0.039482369732880065
6143	4	Bacteroides_thetaiotaomicron	EX_his_L(e)	0.0024680877915116022	uptake	0.0024680877915116022
6144	4	Bacteroides_thetaiotaomicron	EX_ile_L(e)	0.008341160394100447	uptake	0.008341160394100447
6145	4	Bacteroides_thetaiotaomicron	EX_indole(e)	-4.281256539314216e-09	secretion	4.281256539314216e-09
6146	4	Bacteroides_thetaiotaomicron	EX_ins(e)	-0.013001466378649835	secretion	0.013001466378649835
6147	4	Bacteroides_thetaiotaomicron	EX_isobut(e)	-0.02877481964346153	secretion	0.02877481964346153
6148	4	Bacteroides_thetaiotaomicron	EX_isocapr(e)	-0.004744362390069022	secretion	0.004744362390069022
6149	4	Bacteroides_thetaiotaomicron	EX_isoval(e)	-0.002372181195034511	secretion	0.002372181195034511
6150	4	Bacteroides_thetaiotaomicron	EX_k(e)	9.104045706689287e-06	uptake	9.104045706689287e-06
6151	4	Bacteroides_thetaiotaomicron	EX_lac_L(e)	0.00032731030869428816	uptake	0.00032731030869428816
6152	4	Bacteroides_thetaiotaomicron	EX_leu_L(e)	0.0023538393884802566	uptake	0.0023538393884802566
6153	4	Bacteroides_thetaiotaomicron	EX_lys_L(e)	0.0004513265109792693	uptake	0.0004513265109792693
6154	4	Bacteroides_thetaiotaomicron	EX_malt(e)	0.017033217862027966	uptake	0.017033217862027966
6155	4	Bacteroides_thetaiotaomicron	EX_meoh(e)	-0.000431311057630262	secretion	0.000431311057630262
6156	4	Bacteroides_thetaiotaomicron	EX_met_L(e)	-0.0017761423608831678	secretion	0.0017761423608831678
6157	4	Bacteroides_thetaiotaomicron	EX_mg2(e)	9.104045706689287e-06	uptake	9.104045706689287e-06
6158	4	Bacteroides_thetaiotaomicron	EX_mn2(e)	9.104045706689287e-06	uptake	9.104045706689287e-06
6159	4	Bacteroides_thetaiotaomicron	EX_mqn8(e)	-9.802029389624724e-05	secretion	9.802029389624724e-05
6160	4	Bacteroides_thetaiotaomicron	EX_nac(e)	1.7107511352767564e-05	uptake	1.7107511352767564e-05
6161	4	Bacteroides_thetaiotaomicron	EX_nh4(e)	-0.008172284216451596	secretion	0.008172284216451596
6162	4	Bacteroides_thetaiotaomicron	EX_no3(e)	0.0006917334163291563	uptake	0.0006917334163291563
6163	4	Bacteroides_thetaiotaomicron	EX_o2(e)	0.00022939827762868433	uptake	0.00022939827762868433
6164	4	Bacteroides_thetaiotaomicron	EX_ocdca(e)	0.0002556687487338789	uptake	0.0002556687487338789
6165	4	Bacteroides_thetaiotaomicron	EX_orot(e)	0.00035770821480157603	uptake	0.00035770821480157603
6166	4	Bacteroides_thetaiotaomicron	EX_pac(e)	-0.017643466416535296	secretion	0.017643466416535296
6167	4	Bacteroides_thetaiotaomicron	EX_peamn(e)	-0.0012861434525678935	secretion	0.0012861434525678935
6168	4	Bacteroides_thetaiotaomicron	EX_phe_L(e)	0.01650948609245267	uptake	0.01650948609245267
6169	4	Bacteroides_thetaiotaomicron	EX_pheme(e)	1.263036499707166e-06	uptake	1.263036499707166e-06
6170	4	Bacteroides_thetaiotaomicron	EX_pi(e)	0.010545289630321817	uptake	0.010545289630321817
6171	4	Bacteroides_thetaiotaomicron	EX_pnto_R(e)	1.6438037438943477e-05	uptake	1.6438037438943477e-05
6172	4	Bacteroides_thetaiotaomicron	EX_ppa(e)	-0.00660249125883231	secretion	0.00660249125883231
6173	4	Bacteroides_thetaiotaomicron	EX_ppi(e)	-0.014404845497732608	secretion	0.014404845497732608
6174	4	Bacteroides_thetaiotaomicron	EX_pro_L(e)	-0.007531335970768315	secretion	0.007531335970768315
6175	4	Bacteroides_thetaiotaomicron	EX_ptrc(e)	2.980148763517205e-06	uptake	2.980148763517205e-06
6176	4	Bacteroides_thetaiotaomicron	EX_pydam(e)	5.12271874956125e-05	uptake	5.12271874956125e-05
6177	4	Bacteroides_thetaiotaomicron	EX_pydx(e)	7.547031827022078e-06	uptake	7.547031827022078e-06
6178	4	Bacteroides_thetaiotaomicron	EX_pydx5p(e)	-5.796138018275939e-05	secretion	5.796138018275939e-05
6179	4	Bacteroides_thetaiotaomicron	EX_pydxn(e)	3.435662547178134e-06	uptake	3.435662547178134e-06
6180	4	Bacteroides_thetaiotaomicron	EX_q8(e)	1.263036479738218e-06	uptake	1.263036479738218e-06
6181	4	Bacteroides_thetaiotaomicron	EX_ribflv(e)	1.808838435855482e-05	uptake	1.808838435855482e-05
6182	4	Bacteroides_thetaiotaomicron	EX_ser_L(e)	0.0043061492109008285	uptake	0.0043061492109008285
6183	4	Bacteroides_thetaiotaomicron	EX_sheme(e)	1.178374385775726e-06	uptake	1.178374385775726e-06
6184	4	Bacteroides_thetaiotaomicron	EX_so4(e)	0.0022074596625071444	uptake	0.0022074596625071444
6185	4	Bacteroides_thetaiotaomicron	EX_spmd(e)	1.2508937440937762e-06	uptake	1.2508937440937762e-06
6186	4	Bacteroides_thetaiotaomicron	EX_succ(e)	-0.004098612751716281	secretion	0.004098612751716281
6187	4	Bacteroides_thetaiotaomicron	EX_thm(e)	1.2522841272113281e-06	uptake	1.2522841272113281e-06
6188	4	Bacteroides_thetaiotaomicron	EX_thr_L(e)	0.01009948313453848	uptake	0.01009948313453848
6189	4	Bacteroides_thetaiotaomicron	EX_thymd(e)	8.50706993475255e-05	uptake	8.50706993475255e-05
6190	4	Bacteroides_thetaiotaomicron	EX_trp_L(e)	7.463376480179228e-05	uptake	7.463376480179228e-05
6191	4	Bacteroides_thetaiotaomicron	EX_tym(e)	-4.70574479888652e-09	secretion	4.70574479888652e-09
6192	4	Bacteroides_thetaiotaomicron	EX_tyr_L(e)	0.00163604736278227	uptake	0.00163604736278227
6193	4	Bacteroides_thetaiotaomicron	EX_ura(e)	3.480506943569753e-07	uptake	3.480506943569753e-07
6194	4	Bacteroides_thetaiotaomicron	EX_urea(e)	-0.0012492734040845277	secretion	0.0012492734040845277
6195	4	Bacteroides_thetaiotaomicron	EX_uri(e)	-0.0011319755560915995	secretion	0.0011319755560915995
6196	4	Bacteroides_thetaiotaomicron	EX_val_L(e)	0.0010078297216684193	uptake	0.0010078297216684193
6197	4	Bacteroides_thetaiotaomicron	EX_xan(e)	0.00027731660347496103	uptake	0.00027731660347496103
6198	4	Bacteroides_thetaiotaomicron	EX_zn2(e)	9.104045706689287e-06	uptake	9.104045706689287e-06
6199	4	Bacteroides_uniformis	EX_26dap_M(e)	-0.011961550624219445	secretion	0.011961550624219445
6200	4	Bacteroides_uniformis	EX_2dmmq8(e)	7.034636785211293e-05	uptake	7.034636785211293e-05
6201	4	Bacteroides_uniformis	EX_2hyoxplac(e)	-0.00047170227887853263	secretion	0.00047170227887853263
6202	4	Bacteroides_uniformis	EX_4abz(e)	1.26269731395869e-05	uptake	1.26269731395869e-05
6203	4	Bacteroides_uniformis	EX_ac(e)	-0.15252284190773333	secretion	0.15252284190773333
6204	4	Bacteroides_uniformis	EX_ade(e)	3.757783092943954e-07	uptake	3.757783092943954e-07
6205	4	Bacteroides_uniformis	EX_adn(e)	0.00041067547610367026	uptake	0.00041067547610367026
6206	4	Bacteroides_uniformis	EX_ala_D(e)	-0.1471298147493424	secretion	0.1471298147493424
6207	4	Bacteroides_uniformis	EX_arab_L(e)	0.06386666261684372	uptake	0.06386666261684372
6208	4	Bacteroides_uniformis	EX_arg_L(e)	0.0013747191752582644	uptake	0.0013747191752582644
6209	4	Bacteroides_uniformis	EX_asn_L(e)	0.0006054976608461602	uptake	0.0006054976608461602
6210	4	Bacteroides_uniformis	EX_asp_L(e)	0.001990026936709398	uptake	0.001990026936709398
6211	4	Bacteroides_uniformis	EX_bglc(e)	9.393714079996215e-07	uptake	9.393714079996215e-07
6212	4	Bacteroides_uniformis	EX_ca2(e)	1.6397197574602673e-05	uptake	1.6397197574602673e-05
6213	4	Bacteroides_uniformis	EX_cgly(e)	0.00041617211460660657	uptake	0.00041617211460660657
6214	4	Bacteroides_uniformis	EX_cl(e)	1.6397197574602673e-05	uptake	1.6397197574602673e-05
6215	4	Bacteroides_uniformis	EX_co2(e)	-0.28670598162677613	secretion	0.28670598162677613
6216	4	Bacteroides_uniformis	EX_cobalt2(e)	1.9564534773168332e-05	uptake	1.9564534773168332e-05
6217	4	Bacteroides_uniformis	EX_cu2(e)	1.6397197574602673e-05	uptake	1.6397197574602673e-05
6218	4	Bacteroides_uniformis	EX_cys_L(e)	0.0018119778773243239	uptake	0.0018119778773243239
6219	4	Bacteroides_uniformis	EX_cytd(e)	-0.004920191781141694	secretion	0.004920191781141694
6220	4	Bacteroides_uniformis	EX_dad_2(e)	-0.0015788786050161773	secretion	0.0015788786050161773
6221	4	Bacteroides_uniformis	EX_dcyt(e)	-0.0035651677769195644	secretion	0.0035651677769195644
6222	4	Bacteroides_uniformis	EX_dhna(e)	0.00030866288700269164	uptake	0.00030866288700269164
6223	4	Bacteroides_uniformis	EX_dttp(e)	-0.0017014231611971469	secretion	0.0017014231611971469
6224	4	Bacteroides_uniformis	EX_fe2(e)	1.8534807415432174e-05	uptake	1.8534807415432174e-05
6225	4	Bacteroides_uniformis	EX_fe3(e)	1.683830366452973e-05	uptake	1.683830366452973e-05
6226	4	Bacteroides_uniformis	EX_fol(e)	6.494839235000755e-06	uptake	6.494839235000755e-06
6227	4	Bacteroides_uniformis	EX_for(e)	-0.003552254343787067	secretion	0.003552254343787067
6228	4	Bacteroides_uniformis	EX_gln_L(e)	0.01678280050079602	uptake	0.01678280050079602
6229	4	Bacteroides_uniformis	EX_glu_L(e)	0.003603850321500552	uptake	0.003603850321500552
6230	4	Bacteroides_uniformis	EX_gly(e)	-9.58045618010086e-05	secretion	9.58045618010086e-05
6231	4	Bacteroides_uniformis	EX_glyc(e)	-0.0024122201984081372	secretion	0.0024122201984081372
6232	4	Bacteroides_uniformis	EX_gsn(e)	-0.007279652977788611	secretion	0.007279652977788611
6233	4	Bacteroides_uniformis	EX_gua(e)	2.8813742299757575e-07	uptake	2.8813742299757575e-07
6234	4	Bacteroides_uniformis	EX_h(e)	-0.1541123346293089	secretion	0.1541123346293089
6235	4	Bacteroides_uniformis	EX_h2(e)	-0.2843904309678637	secretion	0.2843904309678637
6236	4	Bacteroides_uniformis	EX_h2o(e)	0.10653288271823097	uptake	0.10653288271823097
6237	4	Bacteroides_uniformis	EX_h2s(e)	-0.0929011686396537	secretion	0.0929011686396537
6238	4	Bacteroides_uniformis	EX_his_L(e)	0.0033992562812933677	uptake	0.0033992562812933677
6239	4	Bacteroides_uniformis	EX_ile_L(e)	0.010626969632010359	uptake	0.010626969632010359
6240	4	Bacteroides_uniformis	EX_ins(e)	-0.009490153278869885	secretion	0.009490153278869885
6241	4	Bacteroides_uniformis	EX_isobut(e)	-0.01656483412582069	secretion	0.01656483412582069
6242	4	Bacteroides_uniformis	EX_isocapr(e)	-0.00213174210621211	secretion	0.00213174210621211
6243	4	Bacteroides_uniformis	EX_isoval(e)	-0.001065871053106055	secretion	0.001065871053106055
6244	4	Bacteroides_uniformis	EX_k(e)	1.6397197574602673e-05	uptake	1.6397197574602673e-05
6245	4	Bacteroides_uniformis	EX_lac_L(e)	0.000754321209482034	uptake	0.000754321209482034
6246	4	Bacteroides_uniformis	EX_leu_L(e)	0.0040815860485030175	uptake	0.0040815860485030175
6247	4	Bacteroides_uniformis	EX_lys_L(e)	0.0008243151821792194	uptake	0.0008243151821792194
6248	4	Bacteroides_uniformis	EX_malt(e)	0.02750319738179081	uptake	0.02750319738179081
6249	4	Bacteroides_uniformis	EX_meoh(e)	-1.9755664170292834e-12	secretion	1.9755664170292834e-12
6250	4	Bacteroides_uniformis	EX_met_L(e)	-0.0005896602090619615	secretion	0.0005896602090619615
6251	4	Bacteroides_uniformis	EX_mg2(e)	1.6397197574602673e-05	uptake	1.6397197574602673e-05
6252	4	Bacteroides_uniformis	EX_mn2(e)	1.6397197574602673e-05	uptake	1.6397197574602673e-05
6253	4	Bacteroides_uniformis	EX_mqn8(e)	-0.00010892091195898072	secretion	0.00010892091195898072
6254	4	Bacteroides_uniformis	EX_nac(e)	3.273162709200458e-05	uptake	3.273162709200458e-05
6255	4	Bacteroides_uniformis	EX_nh4(e)	-0.0139484943583308	secretion	0.0139484943583308
6256	4	Bacteroides_uniformis	EX_no3(e)	0.0009055230956292291	uptake	0.0009055230956292291
6257	4	Bacteroides_uniformis	EX_norval_L(e)	-0.019547897097746427	secretion	0.019547897097746427
6258	4	Bacteroides_uniformis	EX_o2(e)	0.0002810049200238511	uptake	0.0002810049200238511
6259	4	Bacteroides_uniformis	EX_ocdca(e)	0.00043549197025410225	uptake	0.00043549197025410225
6260	4	Bacteroides_uniformis	EX_orn(e)	-5.401755454167297e-09	secretion	5.401755454167297e-09
6261	4	Bacteroides_uniformis	EX_orot(e)	0.0005094475762441132	uptake	0.0005094475762441132
6262	4	Bacteroides_uniformis	EX_pac(e)	-0.027650021673281972	secretion	0.027650021673281972
6263	4	Bacteroides_uniformis	EX_peamn(e)	-0.023006321668874768	secretion	0.023006321668874768
6264	4	Bacteroides_uniformis	EX_phe_L(e)	0.027147289402557968	uptake	0.027147289402557968
6265	4	Bacteroides_uniformis	EX_pheme(e)	9.864485555643143e-06	uptake	9.864485555643143e-06
6266	4	Bacteroides_uniformis	EX_phenol(e)	-0.013652005554751668	secretion	0.013652005554751668
6267	4	Bacteroides_uniformis	EX_pi(e)	0.014203451725789488	uptake	0.014203451725789488
6268	4	Bacteroides_uniformis	EX_pnto_R(e)	3.0028493620255363e-05	uptake	3.0028493620255363e-05
6269	4	Bacteroides_uniformis	EX_ppa(e)	-0.009415297083339729	secretion	0.009415297083339729
6270	4	Bacteroides_uniformis	EX_ppi(e)	-0.007754125314691792	secretion	0.007754125314691792
6271	4	Bacteroides_uniformis	EX_pro_L(e)	-0.012784578363686874	secretion	0.012784578363686874
6272	4	Bacteroides_uniformis	EX_ptrc(e)	4.231880405320289e-06	uptake	4.231880405320289e-06
6273	4	Bacteroides_uniformis	EX_pydam(e)	6.373557134178433e-05	uptake	6.373557134178433e-05
6274	4	Bacteroides_uniformis	EX_pydx(e)	2.9694113676908406e-05	uptake	2.9694113676908406e-05
6275	4	Bacteroides_uniformis	EX_pydx5p(e)	-8.336811679870191e-05	secretion	8.336811679870191e-05
6276	4	Bacteroides_uniformis	EX_pydxn(e)	5.710834639017196e-06	uptake	5.710834639017196e-06
6277	4	Bacteroides_uniformis	EX_q8(e)	2.1888700851110474e-06	uptake	2.1888700851110474e-06
6278	4	Bacteroides_uniformis	EX_rib_D(e)	-0.005534031960630645	secretion	0.005534031960630645
6279	4	Bacteroides_uniformis	EX_ribflv(e)	3.095549758747423e-05	uptake	3.095549758747423e-05
6280	4	Bacteroides_uniformis	EX_ser_L(e)	0.006090854850108528	uptake	0.006090854850108528
6281	4	Bacteroides_uniformis	EX_sheme(e)	2.2241717817109476e-06	uptake	2.2241717817109476e-06
6282	4	Bacteroides_uniformis	EX_so4(e)	0.010414431697721903	uptake	0.010414431697721903
6283	4	Bacteroides_uniformis	EX_spmd(e)	2.179199514980374e-06	uptake	2.179199514980374e-06
6284	4	Bacteroides_uniformis	EX_succ(e)	-0.006377282116679614	secretion	0.006377282116679614
6285	4	Bacteroides_uniformis	EX_thm(e)	2.133362278894401e-06	uptake	2.133362278894401e-06
6286	4	Bacteroides_uniformis	EX_thr_L(e)	0.01079396417287306	uptake	0.01079396417287306
6287	4	Bacteroides_uniformis	EX_thymd(e)	-0.0003435492668305542	secretion	0.0003435492668305542
6288	4	Bacteroides_uniformis	EX_trp_L(e)	0.00012815192518953722	uptake	0.00012815192518953722
6289	4	Bacteroides_uniformis	EX_tym(e)	-0.03314971736411564	secretion	0.03314971736411564
6290	4	Bacteroides_uniformis	EX_tyr_L(e)	0.0034235442563262655	uptake	0.0034235442563262655
6291	4	Bacteroides_uniformis	EX_ura(e)	4.055273610186006e-07	uptake	4.055273610186006e-07
6292	4	Bacteroides_uniformis	EX_urea(e)	-0.004445010202983632	secretion	0.004445010202983632
6293	4	Bacteroides_uniformis	EX_uri(e)	-0.000983962062678404	secretion	0.000983962062678404
6294	4	Bacteroides_uniformis	EX_val_L(e)	0.00159897300111168	uptake	0.00159897300111168
6295	4	Bacteroides_uniformis	EX_xan(e)	0.00037562806197833244	uptake	0.00037562806197833244
6296	4	Bacteroides_uniformis	EX_zn2(e)	1.6397197574602673e-05	uptake	1.6397197574602673e-05
6297	4	Bacteroides_vulgatus	EX_26dap_M(e)	-0.0017518322335269543	secretion	0.0017518322335269543
6298	4	Bacteroides_vulgatus	EX_2dmmq8(e)	2.4796459596960316e-07	uptake	2.4796459596960316e-07
6299	4	Bacteroides_vulgatus	EX_2hyoxplac(e)	-0.00027306618233956487	secretion	0.00027306618233956487
6300	4	Bacteroides_vulgatus	EX_2obut(e)	-1.9673826749016805e-08	secretion	1.9673826749016805e-08
6301	4	Bacteroides_vulgatus	EX_4abz(e)	6.675236577582225e-07	uptake	6.675236577582225e-07
6302	4	Bacteroides_vulgatus	EX_ac(e)	-0.026889005125822703	secretion	0.026889005125822703
6303	4	Bacteroides_vulgatus	EX_ade(e)	1.294625754602224e-07	uptake	1.294625754602224e-07
6304	4	Bacteroides_vulgatus	EX_adn(e)	0.00014034817841055908	uptake	0.00014034817841055908
6305	4	Bacteroides_vulgatus	EX_ala_D(e)	-0.013235326954971904	secretion	0.013235326954971904
6306	4	Bacteroides_vulgatus	EX_ala_L(e)	4.231657074580462e-08	uptake	4.231657074580462e-08
6307	4	Bacteroides_vulgatus	EX_arg_L(e)	0.0002540864178936744	uptake	0.0002540864178936744
6308	4	Bacteroides_vulgatus	EX_asn_L(e)	0.00011199451278457493	uptake	0.00011199451278457493
6309	4	Bacteroides_vulgatus	EX_asp_L(e)	0.0007182296625593358	uptake	0.0007182296625593358
6310	4	Bacteroides_vulgatus	EX_bglc(e)	1.586090603407346e-07	uptake	1.586090603407346e-07
6311	4	Bacteroides_vulgatus	EX_butam(e)	-4.607518744373425e-09	secretion	4.607518744373425e-09
6312	4	Bacteroides_vulgatus	EX_ca2(e)	3.1738195253570722e-06	uptake	3.1738195253570722e-06
6313	4	Bacteroides_vulgatus	EX_cbl1(e)	1.991548309741507e-14	uptake	1.991548309741507e-14
6314	4	Bacteroides_vulgatus	EX_cgly(e)	5.3646552340523655e-05	uptake	5.3646552340523655e-05
6315	4	Bacteroides_vulgatus	EX_cl(e)	3.1738195253570722e-06	uptake	3.1738195253570722e-06
6316	4	Bacteroides_vulgatus	EX_co2(e)	-0.05043356347591103	secretion	0.05043356347591103
6317	4	Bacteroides_vulgatus	EX_cobalt2(e)	3.1748113273999264e-06	uptake	3.1748113273999264e-06
6318	4	Bacteroides_vulgatus	EX_cu2(e)	3.1738195253570722e-06	uptake	3.1738195253570722e-06
6319	4	Bacteroides_vulgatus	EX_cys_L(e)	0.0008013634454592765	uptake	0.0008013634454592765
6320	4	Bacteroides_vulgatus	EX_cytd(e)	-0.00021427563141502456	secretion	0.00021427563141502456
6321	4	Bacteroides_vulgatus	EX_dad_2(e)	-0.0007583654648255672	secretion	0.0007583654648255672
6322	4	Bacteroides_vulgatus	EX_dcyt(e)	-0.0005639783874296933	secretion	0.0005639783874296933
6323	4	Bacteroides_vulgatus	EX_dhna(e)	7.062841897034887e-05	uptake	7.062841897034887e-05
6324	4	Bacteroides_vulgatus	EX_dttp(e)	-0.00036531148611716356	secretion	0.00036531148611716356
6325	4	Bacteroides_vulgatus	EX_fe2(e)	3.722948544781173e-06	uptake	3.722948544781173e-06
6326	4	Bacteroides_vulgatus	EX_fe3(e)	3.2482505210223162e-06	uptake	3.2482505210223162e-06
6327	4	Bacteroides_vulgatus	EX_fol(e)	1.3422529045724089e-06	uptake	1.3422529045724089e-06
6328	4	Bacteroides_vulgatus	EX_for(e)	-0.0032376700237403094	secretion	0.0032376700237403094
6329	4	Bacteroides_vulgatus	EX_gln_L(e)	0.0026193214605263076	uptake	0.0026193214605263076
6330	4	Bacteroides_vulgatus	EX_glu_L(e)	0.0012657815609832415	uptake	0.0012657815609832415
6331	4	Bacteroides_vulgatus	EX_gly(e)	-1.8186358191925238e-08	secretion	1.8186358191925238e-08
6332	4	Bacteroides_vulgatus	EX_glyc(e)	-0.001473370304737877	secretion	0.001473370304737877
6333	4	Bacteroides_vulgatus	EX_gsn(e)	-0.0009833859918661426	secretion	0.0009833859918661426
6334	4	Bacteroides_vulgatus	EX_gua(e)	9.376438729766902e-08	uptake	9.376438729766902e-08
6335	4	Bacteroides_vulgatus	EX_h(e)	-0.03167311442672936	secretion	0.03167311442672936
6336	4	Bacteroides_vulgatus	EX_h2(e)	-0.051832523462877374	secretion	0.051832523462877374
6337	4	Bacteroides_vulgatus	EX_h2o(e)	0.018991162092240603	uptake	0.018991162092240603
6338	4	Bacteroides_vulgatus	EX_h2s(e)	-0.00584237433711423	secretion	0.00584237433711423
6339	4	Bacteroides_vulgatus	EX_his_L(e)	0.0011102365879724352	uptake	0.0011102365879724352
6340	4	Bacteroides_vulgatus	EX_ile_L(e)	0.0011050743525884178	uptake	0.0011050743525884178
6341	4	Bacteroides_vulgatus	EX_indole(e)	-0.0035881877741646847	secretion	0.0035881877741646847
6342	4	Bacteroides_vulgatus	EX_ins(e)	-0.0015884349623129365	secretion	0.0015884349623129365
6343	4	Bacteroides_vulgatus	EX_k(e)	3.1738195253570722e-06	uptake	3.1738195253570722e-06
6344	4	Bacteroides_vulgatus	EX_lac_L(e)	8.806513669116242e-05	uptake	8.806513669116242e-05
6345	4	Bacteroides_vulgatus	EX_leu_L(e)	0.0008264618752866101	uptake	0.0008264618752866101
6346	4	Bacteroides_vulgatus	EX_lys_L(e)	0.0001558708724957495	uptake	0.0001558708724957495
6347	4	Bacteroides_vulgatus	EX_mal_L(e)	-0.003757247221502113	secretion	0.003757247221502113
6348	4	Bacteroides_vulgatus	EX_malt(e)	0.006641092696035751	uptake	0.006641092696035751
6349	4	Bacteroides_vulgatus	EX_meoh(e)	-0.00019289221495149043	secretion	0.00019289221495149043
6350	4	Bacteroides_vulgatus	EX_met_L(e)	-0.0004273798919212424	secretion	0.0004273798919212424
6351	4	Bacteroides_vulgatus	EX_mg2(e)	3.1738195253570722e-06	uptake	3.1738195253570722e-06
6352	4	Bacteroides_vulgatus	EX_mn2(e)	3.1738195253570722e-06	uptake	3.1738195253570722e-06
6353	4	Bacteroides_vulgatus	EX_mnl(e)	-5.174414144137857e-08	secretion	5.174414144137857e-08
6354	4	Bacteroides_vulgatus	EX_mqn8(e)	-1.232130360986947e-05	secretion	1.232130360986947e-05
6355	4	Bacteroides_vulgatus	EX_nac(e)	6.451966881795615e-06	uptake	6.451966881795615e-06
6356	4	Bacteroides_vulgatus	EX_nh4(e)	-0.003997924712116898	secretion	0.003997924712116898
6357	4	Bacteroides_vulgatus	EX_no3(e)	0.00023931515036842153	uptake	0.00023931515036842153
6358	4	Bacteroides_vulgatus	EX_norval_L(e)	-0.0005834158920160469	secretion	0.0005834158920160469
6359	4	Bacteroides_vulgatus	EX_o2(e)	8.52914728587616e-05	uptake	8.52914728587616e-05
6360	4	Bacteroides_vulgatus	EX_ocdca(e)	2.4437186908235664e-05	uptake	2.4437186908235664e-05
6361	4	Bacteroides_vulgatus	EX_orn(e)	-0.0012019247942619733	secretion	0.0012019247942619733
6362	4	Bacteroides_vulgatus	EX_orot(e)	0.00014281743271450604	uptake	0.00014281743271450604
6363	4	Bacteroides_vulgatus	EX_pac(e)	-0.006219623828053922	secretion	0.006219623828053922
6364	4	Bacteroides_vulgatus	EX_pcresol(e)	-3.0864609209451137e-12	secretion	3.0864609209451137e-12
6365	4	Bacteroides_vulgatus	EX_peamn(e)	-0.010190047559980453	secretion	0.010190047559980453
6366	4	Bacteroides_vulgatus	EX_phe_L(e)	0.006065408035323805	uptake	0.006065408035323805
6367	4	Bacteroides_vulgatus	EX_pheme(e)	1.3394491272122286e-06	uptake	1.3394491272122286e-06
6368	4	Bacteroides_vulgatus	EX_pi(e)	0.0026963800282866586	uptake	0.0026963800282866586
6369	4	Bacteroides_vulgatus	EX_pnto_R(e)	6.178840329158893e-06	uptake	6.178840329158893e-06
6370	4	Bacteroides_vulgatus	EX_ppa(e)	-0.0023436474431389113	secretion	0.0023436474431389113
6371	4	Bacteroides_vulgatus	EX_ppi(e)	-0.0007311983323685488	secretion	0.0007311983323685488
6372	4	Bacteroides_vulgatus	EX_pro_L(e)	-0.00376176979384941	secretion	0.00376176979384941
6373	4	Bacteroides_vulgatus	EX_ptrc(e)	-4.376488007388684e-05	secretion	4.376488007388684e-05
6374	4	Bacteroides_vulgatus	EX_pydam(e)	4.1551747069560534e-05	uptake	4.1551747069560534e-05
6375	4	Bacteroides_vulgatus	EX_pydx(e)	3.873113884597014e-06	uptake	3.873113884597014e-06
6376	4	Bacteroides_vulgatus	EX_pydx5p(e)	-5.105369508714734e-05	secretion	5.105369508714734e-05
6377	4	Bacteroides_vulgatus	EX_pydxn(e)	2.1832675163611366e-06	uptake	2.1832675163611366e-06
6378	4	Bacteroides_vulgatus	EX_pyr(e)	-1.876908567088087e-07	secretion	1.876908567088087e-07
6379	4	Bacteroides_vulgatus	EX_q8(e)	4.4499935718136037e-07	uptake	4.4499935718136037e-07
6380	4	Bacteroides_vulgatus	EX_rib_D(e)	-0.00015863632232556574	secretion	0.00015863632232556574
6381	4	Bacteroides_vulgatus	EX_ribflv(e)	-7.28059327686813e-06	secretion	7.28059327686813e-06
6382	4	Bacteroides_vulgatus	EX_ser_L(e)	0.0005180888033783758	uptake	0.0005180888033783758
6383	4	Bacteroides_vulgatus	EX_sheme(e)	4.5125904072241327e-07	uptake	4.5125904072241327e-07
6384	4	Bacteroides_vulgatus	EX_so4(e)	0.0005656290114709992	uptake	0.0005656290114709992
6385	4	Bacteroides_vulgatus	EX_spmd(e)	4.4978431258518533e-07	uptake	4.4978431258518533e-07
6386	4	Bacteroides_vulgatus	EX_succ(e)	-0.00231345878010468	secretion	0.00231345878010468
6387	4	Bacteroides_vulgatus	EX_thm(e)	4.5855027340484773e-07	uptake	4.5855027340484773e-07
6388	4	Bacteroides_vulgatus	EX_thr_L(e)	0.0005654164371510722	uptake	0.0005654164371510722
6389	4	Bacteroides_vulgatus	EX_thymd(e)	2.711671210311918e-05	uptake	2.711671210311918e-05
6390	4	Bacteroides_vulgatus	EX_trp_L(e)	6.446753858027157e-05	uptake	6.446753858027157e-05
6391	4	Bacteroides_vulgatus	EX_tym(e)	-0.008264515697835687	secretion	0.008264515697835687
6392	4	Bacteroides_vulgatus	EX_tyr_L(e)	0.0006805295836936543	uptake	0.0006805295836936543
6393	4	Bacteroides_vulgatus	EX_ura(e)	1.392394297029141e-07	uptake	1.392394297029141e-07
6394	4	Bacteroides_vulgatus	EX_urea(e)	-0.0011018152819894092	secretion	0.0011018152819894092
6395	4	Bacteroides_vulgatus	EX_uri(e)	-0.00018326324953671372	secretion	0.00018326324953671372
6396	4	Bacteroides_vulgatus	EX_val_L(e)	0.00019647651939261142	uptake	0.00019647651939261142
6397	4	Bacteroides_vulgatus	EX_xan(e)	7.378392425513129e-05	uptake	7.378392425513129e-05
6398	4	Bacteroides_vulgatus	EX_zn2(e)	3.1738195253570722e-06	uptake	3.1738195253570722e-06
6399	4	Bifidobacterium_adolescentis	EX_26dap_M(e)	5.5488096711057255e-05	uptake	5.5488096711057255e-05
6400	4	Bifidobacterium_adolescentis	EX_2dmmq8(e)	2.8909404991811378e-06	uptake	2.8909404991811378e-06
6401	4	Bifidobacterium_adolescentis	EX_3mop(e)	-1.359716608206641e-09	secretion	1.359716608206641e-09
6402	4	Bifidobacterium_adolescentis	EX_4abut(e)	-0.0005688349460234342	secretion	0.0005688349460234342
6403	4	Bifidobacterium_adolescentis	EX_4abz(e)	0.0003514920825536384	uptake	0.0003514920825536384
6404	4	Bifidobacterium_adolescentis	EX_5mthf(e)	-8.94305271094258e-05	secretion	8.94305271094258e-05
6405	4	Bifidobacterium_adolescentis	EX_acald(e)	-0.19952635321079074	secretion	0.19952635321079074
6406	4	Bifidobacterium_adolescentis	EX_ade(e)	4.233284087514338e-07	uptake	4.233284087514338e-07
6407	4	Bifidobacterium_adolescentis	EX_ala_L(e)	0.00884304398554473	uptake	0.00884304398554473
6408	4	Bifidobacterium_adolescentis	EX_alagln(e)	0.0006187701734281054	uptake	0.0006187701734281054
6409	4	Bifidobacterium_adolescentis	EX_arab_L(e)	0.3065549032288252	uptake	0.3065549032288252
6410	4	Bifidobacterium_adolescentis	EX_arg_L(e)	0.0003533688107125931	uptake	0.0003533688107125931
6411	4	Bifidobacterium_adolescentis	EX_asn_L(e)	0.011003722610192845	uptake	0.011003722610192845
6412	4	Bifidobacterium_adolescentis	EX_asp_L(e)	0.0016472543511123483	uptake	0.0016472543511123483
6413	4	Bifidobacterium_adolescentis	EX_butam(e)	-0.004322837631763233	secretion	0.004322837631763233
6414	4	Bifidobacterium_adolescentis	EX_ca2(e)	7.79626140030656e-06	uptake	7.79626140030656e-06
6415	4	Bifidobacterium_adolescentis	EX_cgly(e)	0.0006720147806173234	uptake	0.0006720147806173234
6416	4	Bifidobacterium_adolescentis	EX_cl(e)	7.79626140030656e-06	uptake	7.79626140030656e-06
6417	4	Bifidobacterium_adolescentis	EX_co2(e)	-0.3088263089481121	secretion	0.3088263089481121
6418	4	Bifidobacterium_adolescentis	EX_cobalt2(e)	7.79626140030656e-06	uptake	7.79626140030656e-06
6419	4	Bifidobacterium_adolescentis	EX_csn(e)	4.0669957095831734e-07	uptake	4.0669957095831734e-07
6420	4	Bifidobacterium_adolescentis	EX_cu2(e)	7.796261400306562e-06	uptake	7.796261400306562e-06
6421	4	Bifidobacterium_adolescentis	EX_cys_L(e)	0.04732982681961745	uptake	0.04732982681961745
6422	4	Bifidobacterium_adolescentis	EX_cytd(e)	-3.277807705581758e-07	secretion	3.277807705581758e-07
6423	4	Bifidobacterium_adolescentis	EX_dad_2(e)	-0.005910245144124086	secretion	0.005910245144124086
6424	4	Bifidobacterium_adolescentis	EX_dhna(e)	6.637379044332515e-07	uptake	6.637379044332515e-07
6425	4	Bifidobacterium_adolescentis	EX_diact(e)	-2.447994369317154e-08	secretion	2.447994369317154e-08
6426	4	Bifidobacterium_adolescentis	EX_etoh(e)	-0.4128504388006945	secretion	0.4128504388006945
6427	4	Bifidobacterium_adolescentis	EX_fe2(e)	1.6296866711183967e-05	uptake	1.6296866711183967e-05
6428	4	Bifidobacterium_adolescentis	EX_fe3(e)	0.0006819008033656572	uptake	0.0006819008033656572
6429	4	Bifidobacterium_adolescentis	EX_fol(e)	0.0001725069799870798	uptake	0.0001725069799870798
6430	4	Bifidobacterium_adolescentis	EX_for(e)	-0.41056383863865903	secretion	0.41056383863865903
6431	4	Bifidobacterium_adolescentis	EX_glc_D(e)	0.11643226382823796	uptake	0.11643226382823796
6432	4	Bifidobacterium_adolescentis	EX_gln_L(e)	0.026328598713960993	uptake	0.026328598713960993
6433	4	Bifidobacterium_adolescentis	EX_glu_L(e)	0.0029724672133614512	uptake	0.0029724672133614512
6434	4	Bifidobacterium_adolescentis	EX_gly(e)	-0.00966381174334247	secretion	0.00966381174334247
6435	4	Bifidobacterium_adolescentis	EX_glyc(e)	-0.1623693117946683	secretion	0.1623693117946683
6436	4	Bifidobacterium_adolescentis	EX_glycys(e)	0.0006331880100905038	uptake	0.0006331880100905038
6437	4	Bifidobacterium_adolescentis	EX_glygln(e)	0.00047606603470620685	uptake	0.00047606603470620685
6438	4	Bifidobacterium_adolescentis	EX_glyglu(e)	0.0005894469157047129	uptake	0.0005894469157047129
6439	4	Bifidobacterium_adolescentis	EX_gua(e)	1.7825504109384455e-12	uptake	1.7825504109384455e-12
6440	4	Bifidobacterium_adolescentis	EX_h(e)	-0.16654345675414564	secretion	0.16654345675414564
6441	4	Bifidobacterium_adolescentis	EX_h2o(e)	0.2549317519380604	uptake	0.2549317519380604
6442	4	Bifidobacterium_adolescentis	EX_h2s(e)	-0.04094277390494127	secretion	0.04094277390494127
6443	4	Bifidobacterium_adolescentis	EX_his_L(e)	0.0001224932947317797	uptake	0.0001224932947317797
6444	4	Bifidobacterium_adolescentis	EX_ile_L(e)	0.0010025223125185538	uptake	0.0010025223125185538
6445	4	Bifidobacterium_adolescentis	EX_k(e)	7.79626140030656e-06	uptake	7.79626140030656e-06
6446	4	Bifidobacterium_adolescentis	EX_lac_L(e)	0.13424420934918133	uptake	0.13424420934918133
6447	4	Bifidobacterium_adolescentis	EX_leu_L(e)	0.0019660093634687207	uptake	0.0019660093634687207
6448	4	Bifidobacterium_adolescentis	EX_lys_L(e)	0.00043924625539543556	uptake	0.00043924625539543556
6449	4	Bifidobacterium_adolescentis	EX_malt(e)	0.02740831637524163	uptake	0.02740831637524163
6450	4	Bifidobacterium_adolescentis	EX_met_L(e)	0.0002033097889084197	uptake	0.0002033097889084197
6451	4	Bifidobacterium_adolescentis	EX_mg2(e)	7.79626140030656e-06	uptake	7.79626140030656e-06
6452	4	Bifidobacterium_adolescentis	EX_mma(e)	-4.968197048691688e-06	secretion	4.968197048691688e-06
6453	4	Bifidobacterium_adolescentis	EX_mn2(e)	7.79626140030656e-06	uptake	7.79626140030656e-06
6454	4	Bifidobacterium_adolescentis	EX_mqn8(e)	0.0006422727840954093	uptake	0.0006422727840954093
6455	4	Bifidobacterium_adolescentis	EX_na1(e)	0.2174124147904056	uptake	0.2174124147904056
6456	4	Bifidobacterium_adolescentis	EX_nac(e)	-0.00047453182218822797	secretion	0.00047453182218822797
6457	4	Bifidobacterium_adolescentis	EX_nh4(e)	-0.11466531343710198	secretion	0.11466531343710198
6458	4	Bifidobacterium_adolescentis	EX_nmn(e)	0.00046609741728310705	uptake	0.00046609741728310705
6459	4	Bifidobacterium_adolescentis	EX_o2(e)	0.00043387208254469907	uptake	0.00043387208254469907
6460	4	Bifidobacterium_adolescentis	EX_ocdca(e)	0.00012547757522872338	uptake	0.00012547757522872338
6461	4	Bifidobacterium_adolescentis	EX_orn(e)	-5.383314277206172e-10	secretion	5.383314277206172e-10
6462	4	Bifidobacterium_adolescentis	EX_peamn(e)	-0.020141166849457517	secretion	0.020141166849457517
6463	4	Bifidobacterium_adolescentis	EX_phe_L(e)	0.020053163157794353	uptake	0.020053163157794353
6464	4	Bifidobacterium_adolescentis	EX_pheme(e)	5.32939475728078e-05	uptake	5.32939475728078e-05
6465	4	Bifidobacterium_adolescentis	EX_pi(e)	0.00322374479966311	uptake	0.00322374479966311
6466	4	Bifidobacterium_adolescentis	EX_pnto_R(e)	1.5604633377396014e-05	uptake	1.5604633377396014e-05
6467	4	Bifidobacterium_adolescentis	EX_ppi(e)	-0.01725977457976326	secretion	0.01725977457976326
6468	4	Bifidobacterium_adolescentis	EX_pro_L(e)	0.0002774477488676584	uptake	0.0002774477488676584
6469	4	Bifidobacterium_adolescentis	EX_ptrc(e)	8.857609027428542e-06	uptake	8.857609027428542e-06
6470	4	Bifidobacterium_adolescentis	EX_pydam(e)	2.3789378788254495e-05	uptake	2.3789378788254495e-05
6471	4	Bifidobacterium_adolescentis	EX_pydx(e)	7.577678412057019e-06	uptake	7.577678412057019e-06
6472	4	Bifidobacterium_adolescentis	EX_ribflv(e)	5.752400627737445e-06	uptake	5.752400627737445e-06
6473	4	Bifidobacterium_adolescentis	EX_ser_L(e)	0.030042346066644306	uptake	0.030042346066644306
6474	4	Bifidobacterium_adolescentis	EX_sheme(e)	0.0010373296864310383	uptake	0.0010373296864310383
6475	4	Bifidobacterium_adolescentis	EX_so4(e)	0.002057873923118056	uptake	0.002057873923118056
6476	4	Bifidobacterium_adolescentis	EX_spmd(e)	7.667082795085642e-06	uptake	7.667082795085642e-06
6477	4	Bifidobacterium_adolescentis	EX_succ(e)	-0.004021537907417899	secretion	0.004021537907417899
6478	4	Bifidobacterium_adolescentis	EX_thf(e)	-0.0005564829753123765	secretion	0.0005564829753123765
6479	4	Bifidobacterium_adolescentis	EX_thm(e)	-3.6542414318204396e-05	secretion	3.6542414318204396e-05
6480	4	Bifidobacterium_adolescentis	EX_thr_L(e)	0.008307574449918958	uptake	0.008307574449918958
6481	4	Bifidobacterium_adolescentis	EX_thymd(e)	-2.9857527724587024e-05	secretion	2.9857527724587024e-05
6482	4	Bifidobacterium_adolescentis	EX_trp_L(e)	0.003438541609058685	uptake	0.003438541609058685
6483	4	Bifidobacterium_adolescentis	EX_trypta(e)	-0.003365779505651604	secretion	0.003365779505651604
6484	4	Bifidobacterium_adolescentis	EX_tyr_L(e)	0.0005432505385688393	uptake	0.0005432505385688393
6485	4	Bifidobacterium_adolescentis	EX_ura(e)	8.116687921736249e-07	uptake	8.116687921736249e-07
6486	4	Bifidobacterium_adolescentis	EX_uri(e)	-8.116687921736249e-07	secretion	8.116687921736249e-07
6487	4	Bifidobacterium_adolescentis	EX_val_L(e)	0.0005308842493638677	uptake	0.0005308842493638677
6488	4	Bifidobacterium_adolescentis	EX_xan(e)	0.00017748191897206783	uptake	0.00017748191897206783
6489	4	Bifidobacterium_adolescentis	EX_zn2(e)	7.79626140030656e-06	uptake	7.79626140030656e-06
6490	4	Bifidobacterium_longum	EX_26dap_M(e)	1.9287306357266954e-05	uptake	1.9287306357266954e-05
6491	4	Bifidobacterium_longum	EX_2dmmq8(e)	1.4170266039583607e-12	uptake	1.4170266039583607e-12
6492	4	Bifidobacterium_longum	EX_3mop(e)	-0.005116559229000398	secretion	0.005116559229000398
6493	4	Bifidobacterium_longum	EX_4abut(e)	-0.0014082493330809579	secretion	0.0014082493330809579
6494	4	Bifidobacterium_longum	EX_4abz(e)	0.00025490842399730437	uptake	0.00025490842399730437
6495	4	Bifidobacterium_longum	EX_5mthf(e)	-0.0002769038665616111	secretion	0.0002769038665616111
6496	4	Bifidobacterium_longum	EX_acald(e)	-0.09493488176832741	secretion	0.09493488176832741
6497	4	Bifidobacterium_longum	EX_ade(e)	3.5692842335129945e-07	uptake	3.5692842335129945e-07
6498	4	Bifidobacterium_longum	EX_ala_L(e)	0.014118544932145101	uptake	0.014118544932145101
6499	4	Bifidobacterium_longum	EX_alagln(e)	0.0006393134808730922	uptake	0.0006393134808730922
6500	4	Bifidobacterium_longum	EX_arg_L(e)	0.00012633247328945493	uptake	0.00012633247328945493
6501	4	Bifidobacterium_longum	EX_asn_L(e)	0.006972358953779915	uptake	0.006972358953779915
6502	4	Bifidobacterium_longum	EX_asp_L(e)	0.001233757662279707	uptake	0.001233757662279707
6503	4	Bifidobacterium_longum	EX_butam(e)	-0.004601502030579457	secretion	0.004601502030579457
6504	4	Bifidobacterium_longum	EX_ca2(e)	2.673441083013495e-06	uptake	2.673441083013495e-06
6505	4	Bifidobacterium_longum	EX_cgly(e)	0.0005865782351126323	uptake	0.0005865782351126323
6506	4	Bifidobacterium_longum	EX_cl(e)	2.673441083013495e-06	uptake	2.673441083013495e-06
6507	4	Bifidobacterium_longum	EX_co2(e)	-0.11487846475739914	secretion	0.11487846475739914
6508	4	Bifidobacterium_longum	EX_cobalt2(e)	2.673441083013495e-06	uptake	2.673441083013495e-06
6509	4	Bifidobacterium_longum	EX_csn(e)	3.0366197300081735e-07	uptake	3.0366197300081735e-07
6510	4	Bifidobacterium_longum	EX_cu2(e)	2.673441083013496e-06	uptake	2.673441083013496e-06
6511	4	Bifidobacterium_longum	EX_cys_L(e)	0.032722525373640614	uptake	0.032722525373640614
6512	4	Bifidobacterium_longum	EX_cytd(e)	-1.4012655062742484e-07	secretion	1.4012655062742484e-07
6513	4	Bifidobacterium_longum	EX_dad_2(e)	-0.005098393347869058	secretion	0.005098393347869058
6514	4	Bifidobacterium_longum	EX_dhna(e)	3.946457404373835e-05	uptake	3.946457404373835e-05
6515	4	Bifidobacterium_longum	EX_etoh(e)	-0.19696618630669585	secretion	0.19696618630669585
6516	4	Bifidobacterium_longum	EX_fe2(e)	5.34688218100189e-06	uptake	5.34688218100189e-06
6517	4	Bifidobacterium_longum	EX_fol(e)	0.00010091261633162017	uptake	0.00010091261633162017
6518	4	Bifidobacterium_longum	EX_for(e)	-0.3023186590634005	secretion	0.3023186590634005
6519	4	Bifidobacterium_longum	EX_glc_D(e)	0.060389263593425634	uptake	0.060389263593425634
6520	4	Bifidobacterium_longum	EX_glu_L(e)	0.0021423520630238575	uptake	0.0021423520630238575
6521	4	Bifidobacterium_longum	EX_glycys(e)	0.0005448531794431328	uptake	0.0005448531794431328
6522	4	Bifidobacterium_longum	EX_glygln(e)	0.0003405411135530559	uptake	0.0003405411135530559
6523	4	Bifidobacterium_longum	EX_glyglu(e)	0.00048718489693641673	uptake	0.00048718489693641673
6524	4	Bifidobacterium_longum	EX_gua(e)	3.5614083853274077e-07	uptake	3.5614083853274077e-07
6525	4	Bifidobacterium_longum	EX_h(e)	-0.12566112830725634	secretion	0.12566112830725634
6526	4	Bifidobacterium_longum	EX_h2o(e)	0.12339137673853962	uptake	0.12339137673853962
6527	4	Bifidobacterium_longum	EX_h2s(e)	-0.027284181855761813	secretion	0.027284181855761813
6528	4	Bifidobacterium_longum	EX_his_L(e)	4.187852744559712e-05	uptake	4.187852744559712e-05
6529	4	Bifidobacterium_longum	EX_ile_L(e)	0.0006585355942683025	uptake	0.0006585355942683025
6530	4	Bifidobacterium_longum	EX_k(e)	2.6734410830135828e-06	uptake	2.6734410830135828e-06
6531	4	Bifidobacterium_longum	EX_lac_L(e)	0.09722851034932584	uptake	0.09722851034932584
6532	4	Bifidobacterium_longum	EX_leu_L(e)	0.00022507928388568337	uptake	0.00022507928388568337
6533	4	Bifidobacterium_longum	EX_lys_L(e)	0.00015062334681182192	uptake	0.00015062334681182192
6534	4	Bifidobacterium_longum	EX_malt(e)	0.018075422045183087	uptake	0.018075422045183087
6535	4	Bifidobacterium_longum	EX_met_L(e)	9.685982992604015e-05	uptake	9.685982992604015e-05
6536	4	Bifidobacterium_longum	EX_mg2(e)	2.673441083013495e-06	uptake	2.673441083013495e-06
6537	4	Bifidobacterium_longum	EX_mma(e)	-2.8630367885481523e-06	secretion	2.8630367885481523e-06
6538	4	Bifidobacterium_longum	EX_mn2(e)	2.673441083013495e-06	uptake	2.673441083013495e-06
6539	4	Bifidobacterium_longum	EX_mqn8(e)	0.000361452808924639	uptake	0.000361452808924639
6540	4	Bifidobacterium_longum	EX_na1(e)	0.16128060345919748	uptake	0.16128060345919748
6541	4	Bifidobacterium_longum	EX_nac(e)	-0.00020714886445757826	secretion	0.00020714886445757826
6542	4	Bifidobacterium_longum	EX_nh4(e)	-0.08210174290902827	secretion	0.08210174290902827
6543	4	Bifidobacterium_longum	EX_nmn(e)	0.000191780860177846	uptake	0.000191780860177846
6544	4	Bifidobacterium_longum	EX_o2(e)	0.00032186496215986154	uptake	0.00032186496215986154
6545	4	Bifidobacterium_longum	EX_ocdca(e)	0.00020368009383883183	uptake	0.00020368009383883183
6546	4	Bifidobacterium_longum	EX_orn(e)	-6.556724959417205e-05	secretion	6.556724959417205e-05
6547	4	Bifidobacterium_longum	EX_peamn(e)	-0.019768335555915426	secretion	0.019768335555915426
6548	4	Bifidobacterium_longum	EX_phe_L(e)	0.014857025403981159	uptake	0.014857025403981159
6549	4	Bifidobacterium_longum	EX_pheme(e)	5.749094918861083e-07	uptake	5.749094918861083e-07
6550	4	Bifidobacterium_longum	EX_pi(e)	0.0007134448573014561	uptake	0.0007134448573014561
6551	4	Bifidobacterium_longum	EX_pnto_R(e)	5.537841979606705e-06	uptake	5.537841979606705e-06
6552	4	Bifidobacterium_longum	EX_pro_L(e)	9.514050031509239e-05	uptake	9.514050031509239e-05
6553	4	Bifidobacterium_longum	EX_pydx(e)	2.610108988416613e-06	uptake	2.610108988416613e-06
6554	4	Bifidobacterium_longum	EX_ribflv(e)	-0.00596416089480505	secretion	0.00596416089480505
6555	4	Bifidobacterium_longum	EX_ser_L(e)	0.02062535110385372	uptake	0.02062535110385372
6556	4	Bifidobacterium_longum	EX_so4(e)	0.009504212116281665	uptake	0.009504212116281665
6557	4	Bifidobacterium_longum	EX_thf(e)	-0.0006008329262923505	secretion	0.0006008329262923505
6558	4	Bifidobacterium_longum	EX_thm(e)	-7.024689960323386e-05	secretion	7.024689960323386e-05
6559	4	Bifidobacterium_longum	EX_thr_L(e)	0.0036141942932627815	uptake	0.0036141942932627815
6560	4	Bifidobacterium_longum	EX_thymd(e)	-1.0257875924823911e-05	secretion	1.0257875924823911e-05
6561	4	Bifidobacterium_longum	EX_trp_L(e)	0.0025050179642921136	uptake	0.0025050179642921136
6562	4	Bifidobacterium_longum	EX_trypta(e)	-0.002480066877284267	secretion	0.002480066877284267
6563	4	Bifidobacterium_longum	EX_tyr_L(e)	0.0051096971047194266	uptake	0.0051096971047194266
6564	4	Bifidobacterium_longum	EX_ura(e)	3.3462653913906287e-07	uptake	3.3462653913906287e-07
6565	4	Bifidobacterium_longum	EX_val_L(e)	0.00018205096760123227	uptake	0.00018205096760123227
6566	4	Bifidobacterium_longum	EX_xan(e)	0.0001522187658544616	uptake	0.0001522187658544616
6567	4	Bifidobacterium_longum	EX_zn2(e)	2.673441083013495e-06	uptake	2.673441083013495e-06
6568	4	Bifidobacterium_pseudocatenulatum	EX_26dap_M(e)	0.00011492215043474713	uptake	0.00011492215043474713
6569	4	Bifidobacterium_pseudocatenulatum	EX_2dmmq8(e)	5.771396793401227e-06	uptake	5.771396793401227e-06
6570	4	Bifidobacterium_pseudocatenulatum	EX_3mop(e)	-0.042197492450720325	secretion	0.042197492450720325
6571	4	Bifidobacterium_pseudocatenulatum	EX_4abut(e)	-0.00014543925253250923	secretion	0.00014543925253250923
6572	4	Bifidobacterium_pseudocatenulatum	EX_4abz(e)	0.00043551622825298324	uptake	0.00043551622825298324
6573	4	Bifidobacterium_pseudocatenulatum	EX_5mthf(e)	-0.001066282077174119	secretion	0.001066282077174119
6574	4	Bifidobacterium_pseudocatenulatum	EX_acald(e)	-0.5789111369652373	secretion	0.5789111369652373
6575	4	Bifidobacterium_pseudocatenulatum	EX_ade(e)	1.1195099514007987e-06	uptake	1.1195099514007987e-06
6576	4	Bifidobacterium_pseudocatenulatum	EX_ala_L(e)	0.0429415150185822	uptake	0.0429415150185822
6577	4	Bifidobacterium_pseudocatenulatum	EX_alagln(e)	0.0017949295381862198	uptake	0.0017949295381862198
6578	4	Bifidobacterium_pseudocatenulatum	EX_arab_L(e)	1.069395621438258	uptake	1.069395621438258
6579	4	Bifidobacterium_pseudocatenulatum	EX_arg_L(e)	0.0008076467254783049	uptake	0.0008076467254783049
6580	4	Bifidobacterium_pseudocatenulatum	EX_asn_L(e)	0.024378443116753124	uptake	0.024378443116753124
6581	4	Bifidobacterium_pseudocatenulatum	EX_asp_L(e)	0.003720579307937849	uptake	0.003720579307937849
6582	4	Bifidobacterium_pseudocatenulatum	EX_butam(e)	-0.013225084476606962	secretion	0.013225084476606962
6583	4	Bifidobacterium_pseudocatenulatum	EX_ca2(e)	1.7091377064294775e-05	uptake	1.7091377064294775e-05
6584	4	Bifidobacterium_pseudocatenulatum	EX_cgly(e)	0.0019851475392125657	uptake	0.0019851475392125657
6585	4	Bifidobacterium_pseudocatenulatum	EX_cl(e)	1.7091377064294775e-05	uptake	1.7091377064294775e-05
6586	4	Bifidobacterium_pseudocatenulatum	EX_co2(e)	-0.4761936122880303	secretion	0.4761936122880303
6587	4	Bifidobacterium_pseudocatenulatum	EX_cobalt2(e)	1.7091377064294775e-05	uptake	1.7091377064294775e-05
6588	4	Bifidobacterium_pseudocatenulatum	EX_csn(e)	1.1371608518591405e-06	uptake	1.1371608518591405e-06
6589	4	Bifidobacterium_pseudocatenulatum	EX_cu2(e)	1.709137706429478e-05	uptake	1.709137706429478e-05
6590	4	Bifidobacterium_pseudocatenulatum	EX_cys_L(e)	0.12479547857252236	uptake	0.12479547857252236
6591	4	Bifidobacterium_pseudocatenulatum	EX_cytd(e)	-1.2368466177377168e-06	secretion	1.2368466177377168e-06
6592	4	Bifidobacterium_pseudocatenulatum	EX_dad_2(e)	-0.018824170398579403	secretion	0.018824170398579403
6593	4	Bifidobacterium_pseudocatenulatum	EX_dhna(e)	4.908816062990558e-05	uptake	4.908816062990558e-05
6594	4	Bifidobacterium_pseudocatenulatum	EX_etoh(e)	-0.5749855967987056	secretion	0.5749855967987056
6595	4	Bifidobacterium_pseudocatenulatum	EX_fe2(e)	3.4182754246532275e-05	uptake	3.4182754246532275e-05
6596	4	Bifidobacterium_pseudocatenulatum	EX_fol(e)	0.0017168088375003276	uptake	0.0017168088375003276
6597	4	Bifidobacterium_pseudocatenulatum	EX_for(e)	-0.9612197883310931	secretion	0.9612197883310931
6598	4	Bifidobacterium_pseudocatenulatum	EX_gcald(e)	-0.006118375754379691	secretion	0.006118375754379691
6599	4	Bifidobacterium_pseudocatenulatum	EX_glc_D(e)	0.1958713922581339	uptake	0.1958713922581339
6600	4	Bifidobacterium_pseudocatenulatum	EX_gln_L(e)	0.07237606146786392	uptake	0.07237606146786392
6601	4	Bifidobacterium_pseudocatenulatum	EX_glu_L(e)	0.00542392643414923	uptake	0.00542392643414923
6602	4	Bifidobacterium_pseudocatenulatum	EX_gly(e)	-0.030314049825877838	secretion	0.030314049825877838
6603	4	Bifidobacterium_pseudocatenulatum	EX_glyc(e)	-0.16168613307801852	secretion	0.16168613307801852
6604	4	Bifidobacterium_pseudocatenulatum	EX_glycys(e)	0.0016973064284102547	uptake	0.0016973064284102547
6605	4	Bifidobacterium_pseudocatenulatum	EX_glygln(e)	0.0019322521352777822	uptake	0.0019322521352777822
6606	4	Bifidobacterium_pseudocatenulatum	EX_glyglu(e)	0.0016339560295735478	uptake	0.0016339560295735478
6607	4	Bifidobacterium_pseudocatenulatum	EX_gua(e)	1.9174242416850546e-06	uptake	1.9174242416850546e-06
6608	4	Bifidobacterium_pseudocatenulatum	EX_h(e)	-0.35395585699301557	secretion	0.35395585699301557
6609	4	Bifidobacterium_pseudocatenulatum	EX_h2o(e)	0.3489379978692739	uptake	0.3489379978692739
6610	4	Bifidobacterium_pseudocatenulatum	EX_h2s(e)	-0.1106357360154253	secretion	0.1106357360154253
6611	4	Bifidobacterium_pseudocatenulatum	EX_his_L(e)	0.0002651370982950846	uptake	0.0002651370982950846
6612	4	Bifidobacterium_pseudocatenulatum	EX_ile_L(e)	0.0037143241356035954	uptake	0.0037143241356035954
6613	4	Bifidobacterium_pseudocatenulatum	EX_k(e)	1.7091377064294775e-05	uptake	1.7091377064294775e-05
6614	4	Bifidobacterium_pseudocatenulatum	EX_lac_L(e)	0.2919480730203059	uptake	0.2919480730203059
6615	4	Bifidobacterium_pseudocatenulatum	EX_leu_L(e)	0.00447699638264244	uptake	0.00447699638264244
6616	4	Bifidobacterium_pseudocatenulatum	EX_lys_L(e)	0.000962938899758763	uptake	0.000962938899758763
6617	4	Bifidobacterium_pseudocatenulatum	EX_malt(e)	0.0751008020870848	uptake	0.0751008020870848
6618	4	Bifidobacterium_pseudocatenulatum	EX_met_L(e)	0.0008145584113901965	uptake	0.0008145584113901965
6619	4	Bifidobacterium_pseudocatenulatum	EX_mg2(e)	1.7091377064294775e-05	uptake	1.7091377064294775e-05
6620	4	Bifidobacterium_pseudocatenulatum	EX_mma(e)	-0.0015714624701754082	secretion	0.0015714624701754082
6621	4	Bifidobacterium_pseudocatenulatum	EX_mn2(e)	1.7091377064294775e-05	uptake	1.7091377064294775e-05
6622	4	Bifidobacterium_pseudocatenulatum	EX_mqn8(e)	0.0022653915234158682	uptake	0.0022653915234158682
6623	4	Bifidobacterium_pseudocatenulatum	EX_na1(e)	0.48280812846660376	uptake	0.48280812846660376
6624	4	Bifidobacterium_pseudocatenulatum	EX_nac(e)	-0.0007364751380942179	secretion	0.0007364751380942179
6625	4	Bifidobacterium_pseudocatenulatum	EX_nh4(e)	-0.33739731612170226	secretion	0.33739731612170226
6626	4	Bifidobacterium_pseudocatenulatum	EX_nmn(e)	0.0006773018888024162	uptake	0.0006773018888024162
6627	4	Bifidobacterium_pseudocatenulatum	EX_o2(e)	0.0009610227884075712	uptake	0.0009610227884075712
6628	4	Bifidobacterium_pseudocatenulatum	EX_ocdca(e)	0.000497123984349366	uptake	0.000497123984349366
6629	4	Bifidobacterium_pseudocatenulatum	EX_orot(e)	0.001998727726150047	uptake	0.001998727726150047
6630	4	Bifidobacterium_pseudocatenulatum	EX_peamn(e)	-0.06481388336255947	secretion	0.06481388336255947
6631	4	Bifidobacterium_pseudocatenulatum	EX_phe_L(e)	0.04274445439387396	uptake	0.04274445439387396
6632	4	Bifidobacterium_pseudocatenulatum	EX_pheme(e)	0.0004658971319581111	uptake	0.0004658971319581111
6633	4	Bifidobacterium_pseudocatenulatum	EX_pi(e)	0.010238691526277377	uptake	0.010238691526277377
6634	4	Bifidobacterium_pseudocatenulatum	EX_pnto_R(e)	3.313608980280934e-05	uptake	3.313608980280934e-05
6635	4	Bifidobacterium_pseudocatenulatum	EX_pro_L(e)	0.0006082356462997063	uptake	0.0006082356462997063
6636	4	Bifidobacterium_pseudocatenulatum	EX_ptrc(e)	1.4192490210400092e-05	uptake	1.4192490210400092e-05
6637	4	Bifidobacterium_pseudocatenulatum	EX_pydam(e)	-0.00012553560014258677	secretion	0.00012553560014258677
6638	4	Bifidobacterium_pseudocatenulatum	EX_pydx(e)	2.919667607371784e-05	uptake	2.919667607371784e-05
6639	4	Bifidobacterium_pseudocatenulatum	EX_q8(e)	2.6433780633680303e-05	uptake	2.6433780633680303e-05
6640	4	Bifidobacterium_pseudocatenulatum	EX_ribflv(e)	-0.0008558123370641236	secretion	0.0008558123370641236
6641	4	Bifidobacterium_pseudocatenulatum	EX_ser_L(e)	0.05479821838426541	uptake	0.05479821838426541
6642	4	Bifidobacterium_pseudocatenulatum	EX_so4(e)	0.041098721073612975	uptake	0.041098721073612975
6643	4	Bifidobacterium_pseudocatenulatum	EX_spmd(e)	1.6487295695316885e-05	uptake	1.6487295695316885e-05
6644	4	Bifidobacterium_pseudocatenulatum	EX_succ(e)	-0.04000130609053773	secretion	0.04000130609053773
6645	4	Bifidobacterium_pseudocatenulatum	EX_thf(e)	-0.0012481141015776927	secretion	0.0012481141015776927
6646	4	Bifidobacterium_pseudocatenulatum	EX_thm(e)	-0.0007441972474118625	secretion	0.0007441972474118625
6647	4	Bifidobacterium_pseudocatenulatum	EX_thr_L(e)	0.009305362157151782	uptake	0.009305362157151782
6648	4	Bifidobacterium_pseudocatenulatum	EX_thymd(e)	-7.823996595415907e-05	secretion	7.823996595415907e-05
6649	4	Bifidobacterium_pseudocatenulatum	EX_trp_L(e)	0.007582306618533506	uptake	0.007582306618533506
6650	4	Bifidobacterium_pseudocatenulatum	EX_trypta(e)	-0.007422793682593118	secretion	0.007422793682593118
6651	4	Bifidobacterium_pseudocatenulatum	EX_tyr_L(e)	0.021433699766376227	uptake	0.021433699766376227
6652	4	Bifidobacterium_pseudocatenulatum	EX_uri(e)	-0.0165958437623744	secretion	0.0165958437623744
6653	4	Bifidobacterium_pseudocatenulatum	EX_val_L(e)	0.0011641070706086365	uptake	0.0011641070706086365
6654	4	Bifidobacterium_pseudocatenulatum	EX_xan(e)	0.0004191013323656469	uptake	0.0004191013323656469
6655	4	Bifidobacterium_pseudocatenulatum	EX_zn2(e)	1.7091377064294775e-05	uptake	1.7091377064294775e-05
6656	4	Blautia_hydrogenotrophica	EX_12dgr180(e)	6.482226501240734e-12	uptake	6.482226501240734e-12
6657	4	Blautia_hydrogenotrophica	EX_26dap_M(e)	6.08372111821744e-10	uptake	6.08372111821744e-10
6658	4	Blautia_hydrogenotrophica	EX_ac(e)	-1.1135833389524185e-07	secretion	1.1135833389524185e-07
6659	4	Blautia_hydrogenotrophica	EX_ade(e)	1.3286871509085782e-12	uptake	1.3286871509085782e-12
6660	4	Blautia_hydrogenotrophica	EX_ala_L(e)	1.055931762869433e-09	uptake	1.055931762869433e-09
6661	4	Blautia_hydrogenotrophica	EX_arg_L(e)	7.496495216718355e-10	uptake	7.496495216718355e-10
6662	4	Blautia_hydrogenotrophica	EX_asp_L(e)	7.529994525940833e-09	uptake	7.529994525940833e-09
6663	4	Blautia_hydrogenotrophica	EX_ca2(e)	1.7784399893484873e-11	uptake	1.7784399893484873e-11
6664	4	Blautia_hydrogenotrophica	EX_cl(e)	1.7784399893484873e-11	uptake	1.7784399893484873e-11
6665	4	Blautia_hydrogenotrophica	EX_co2(e)	-2.5050785324319077e-08	secretion	2.5050785324319077e-08
6666	4	Blautia_hydrogenotrophica	EX_cobalt2(e)	1.7784399893484873e-11	uptake	1.7784399893484873e-11
6667	4	Blautia_hydrogenotrophica	EX_cu2(e)	1.7784399893484873e-11	uptake	1.7784399893484873e-11
6668	4	Blautia_hydrogenotrophica	EX_cys_L(e)	1.5969512857945988e-10	uptake	1.5969512857945988e-10
6669	4	Blautia_hydrogenotrophica	EX_etoh(e)	-3.9338837834013555e-07	secretion	3.9338837834013555e-07
6670	4	Blautia_hydrogenotrophica	EX_fe2(e)	1.7784399893484873e-11	uptake	1.7784399893484873e-11
6671	4	Blautia_hydrogenotrophica	EX_fe3(e)	1.7784399893484873e-11	uptake	1.7784399893484873e-11
6672	4	Blautia_hydrogenotrophica	EX_fol(e)	2.1371858782417413e-11	uptake	2.1371858782417413e-11
6673	4	Blautia_hydrogenotrophica	EX_for(e)	-5.376388705093952e-07	secretion	5.376388705093952e-07
6674	4	Blautia_hydrogenotrophica	EX_glc_D(e)	5.21772986694405e-07	uptake	5.21772986694405e-07
6675	4	Blautia_hydrogenotrophica	EX_gln_L(e)	5.597407996537632e-08	uptake	5.597407996537632e-08
6676	4	Blautia_hydrogenotrophica	EX_glu_L(e)	1.4949277180903747e-08	uptake	1.4949277180903747e-08
6677	4	Blautia_hydrogenotrophica	EX_glygln(e)	2.2529047502998453e-09	uptake	2.2529047502998453e-09
6678	4	Blautia_hydrogenotrophica	EX_gua(e)	9.196270308537982e-13	uptake	9.196270308537982e-13
6679	4	Blautia_hydrogenotrophica	EX_h(e)	-5.475211871336145e-07	secretion	5.475211871336145e-07
6680	4	Blautia_hydrogenotrophica	EX_h2o(e)	-2.3114484681198587e-07	secretion	2.3114484681198587e-07
6681	4	Blautia_hydrogenotrophica	EX_his_L(e)	2.0520730595743596e-08	uptake	2.0520730595743596e-08
6682	4	Blautia_hydrogenotrophica	EX_hxan(e)	-8.02953918157484e-09	secretion	8.02953918157484e-09
6683	4	Blautia_hydrogenotrophica	EX_ile_L(e)	5.802692769782945e-10	uptake	5.802692769782945e-10
6684	4	Blautia_hydrogenotrophica	EX_k(e)	1.7784399893484873e-11	uptake	1.7784399893484873e-11
6685	4	Blautia_hydrogenotrophica	EX_leu_L(e)	7.695390929037306e-10	uptake	7.695390929037306e-10
6686	4	Blautia_hydrogenotrophica	EX_lys_L(e)	2.2379014027108535e-10	uptake	2.2379014027108535e-10
6687	4	Blautia_hydrogenotrophica	EX_malt(e)	5.862843122051442e-09	uptake	5.862843122051442e-09
6688	4	Blautia_hydrogenotrophica	EX_met_L(e)	2.6266619920379716e-10	uptake	2.6266619920379716e-10
6689	4	Blautia_hydrogenotrophica	EX_mg2(e)	1.7784399893484873e-11	uptake	1.7784399893484873e-11
6690	4	Blautia_hydrogenotrophica	EX_mn2(e)	1.7784399893484873e-11	uptake	1.7784399893484873e-11
6691	4	Blautia_hydrogenotrophica	EX_mqn7(e)	1.4247905854950156e-11	uptake	1.4247905854950156e-11
6692	4	Blautia_hydrogenotrophica	EX_na1(e)	8.454666631828002e-07	uptake	8.454666631828002e-07
6693	4	Blautia_hydrogenotrophica	EX_nac(e)	-2.071096550005232e-09	secretion	2.071096550005232e-09
6694	4	Blautia_hydrogenotrophica	EX_nh4(e)	-9.139708101435531e-08	secretion	9.139708101435531e-08
6695	4	Blautia_hydrogenotrophica	EX_nmn(e)	2.1066653497921716e-09	uptake	2.1066653497921716e-09
6696	4	Blautia_hydrogenotrophica	EX_no3(e)	7.123952927475075e-12	uptake	7.123952927475075e-12
6697	4	Blautia_hydrogenotrophica	EX_o2(e)	3.6744822778116156e-12	uptake	3.6744822778116156e-12
6698	4	Blautia_hydrogenotrophica	EX_ocdca(e)	6.164019202863013e-11	uptake	6.164019202863013e-11
6699	4	Blautia_hydrogenotrophica	EX_phe_L(e)	3.2734149163704177e-10	uptake	3.2734149163704177e-10
6700	4	Blautia_hydrogenotrophica	EX_pheme(e)	7.123952927475075e-12	uptake	7.123952927475075e-12
6701	4	Blautia_hydrogenotrophica	EX_pi(e)	1.289095818276694e-07	uptake	1.289095818276694e-07
6702	4	Blautia_hydrogenotrophica	EX_pnto_R(e)	3.5568799786945544e-11	uptake	3.5568799786945544e-11
6703	4	Blautia_hydrogenotrophica	EX_pydam(e)	7.348964555623231e-12	uptake	7.348964555623231e-12
6704	4	Blautia_hydrogenotrophica	EX_rib_D(e)	-1.9505070468892864e-09	secretion	1.9505070468892864e-09
6705	4	Blautia_hydrogenotrophica	EX_ribflv(e)	4.591734222442067e-11	uptake	4.591734222442067e-11
6706	4	Blautia_hydrogenotrophica	EX_ser_L(e)	5.5119015776986446e-08	uptake	5.5119015776986446e-08
6707	4	Blautia_hydrogenotrophica	EX_sheme(e)	7.123952927475075e-12	uptake	7.123952927475075e-12
6708	4	Blautia_hydrogenotrophica	EX_so4(e)	1.7784399893484873e-11	uptake	1.7784399893484873e-11
6709	4	Blautia_hydrogenotrophica	EX_spmd(e)	7.123952927475075e-12	uptake	7.123952927475075e-12
6710	4	Blautia_hydrogenotrophica	EX_succ(e)	-9.059728336019783e-08	secretion	9.059728336019783e-08
6711	4	Blautia_hydrogenotrophica	EX_thm(e)	7.123952927475075e-12	uptake	7.123952927475075e-12
6712	4	Blautia_hydrogenotrophica	EX_thr_L(e)	3.8013676976851296e-10	uptake	3.8013676976851296e-10
6713	4	Blautia_hydrogenotrophica	EX_trp_L(e)	1.0083503324974168e-10	uptake	1.0083503324974168e-10
6714	4	Blautia_hydrogenotrophica	EX_tyr_L(e)	2.2566266709642935e-10	uptake	2.2566266709642935e-10
6715	4	Blautia_hydrogenotrophica	EX_urea(e)	-3.3645738061910334e-10	secretion	3.3645738061910334e-10
6716	4	Blautia_hydrogenotrophica	EX_val_L(e)	6.292902849205714e-10	uptake	6.292902849205714e-10
6717	4	Blautia_hydrogenotrophica	EX_xan(e)	1.6279484552893194e-10	uptake	1.6279484552893194e-10
6718	4	Blautia_hydrogenotrophica	EX_zn2(e)	1.7784399893484873e-11	uptake	1.7784399893484873e-11
6719	4	Clostridium_asparagiforme	EX_12dgr180(e)	7.051669822901196e-05	uptake	7.051669822901196e-05
6720	4	Clostridium_asparagiforme	EX_26dap_M(e)	6.70816786550764e-05	uptake	6.70816786550764e-05
6721	4	Clostridium_asparagiforme	EX_2dmmq8(e)	5.9499046533812845e-06	uptake	5.9499046533812845e-06
6722	4	Clostridium_asparagiforme	EX_2mbut(e)	-0.0005498558392004737	secretion	0.0005498558392004737
6723	4	Clostridium_asparagiforme	EX_3mop(e)	-0.0017878083510372853	secretion	0.0017878083510372853
6724	4	Clostridium_asparagiforme	EX_4abut(e)	-0.0011881416974506328	secretion	0.0011881416974506328
6725	4	Clostridium_asparagiforme	EX_4abz(e)	3.60892653300424e-05	uptake	3.60892653300424e-05
6726	4	Clostridium_asparagiforme	EX_5aptn(e)	-8.339054901707816e-09	secretion	8.339054901707816e-09
6727	4	Clostridium_asparagiforme	EX_5mta(e)	-3.988355032564279e-06	secretion	3.988355032564279e-06
6728	4	Clostridium_asparagiforme	EX_5mthf(e)	-0.0001647514876297325	secretion	0.0001647514876297325
6729	4	Clostridium_asparagiforme	EX_ac(e)	-0.044057448950631024	secretion	0.044057448950631024
6730	4	Clostridium_asparagiforme	EX_acald(e)	-0.003371465912804414	secretion	0.003371465912804414
6731	4	Clostridium_asparagiforme	EX_adn(e)	0.0001376559358182214	uptake	0.0001376559358182214
6732	4	Clostridium_asparagiforme	EX_akg(e)	-5.952787927101723e-05	secretion	5.952787927101723e-05
6733	4	Clostridium_asparagiforme	EX_ala_D(e)	-0.0026645334484520075	secretion	0.0026645334484520075
6734	4	Clostridium_asparagiforme	EX_ala_L(e)	0.0008813025053664791	uptake	0.0008813025053664791
6735	4	Clostridium_asparagiforme	EX_arab_L(e)	0.009006650301395917	uptake	0.009006650301395917
6736	4	Clostridium_asparagiforme	EX_arg_L(e)	0.0006166324911671101	uptake	0.0006166324911671101
6737	4	Clostridium_asparagiforme	EX_asn_L(e)	0.010998083493808559	uptake	0.010998083493808559
6738	4	Clostridium_asparagiforme	EX_asp_L(e)	0.0015657841827662218	uptake	0.0015657841827662218
6739	4	Clostridium_asparagiforme	EX_but(e)	-0.005423040563650832	secretion	0.005423040563650832
6740	4	Clostridium_asparagiforme	EX_ca2(e)	6.1734377744655395e-06	uptake	6.1734377744655395e-06
6741	4	Clostridium_asparagiforme	EX_cgly(e)	0.0009082375253341347	uptake	0.0009082375253341347
6742	4	Clostridium_asparagiforme	EX_cit(e)	-0.0022216154479318285	secretion	0.0022216154479318285
6743	4	Clostridium_asparagiforme	EX_cl(e)	6.17343777446554e-06	uptake	6.17343777446554e-06
6744	4	Clostridium_asparagiforme	EX_co2(e)	-0.010033799356007124	secretion	0.010033799356007124
6745	4	Clostridium_asparagiforme	EX_cobalt2(e)	6.17343777446554e-06	uptake	6.17343777446554e-06
6746	4	Clostridium_asparagiforme	EX_csn(e)	1.8297438676277258e-07	uptake	1.8297438676277258e-07
6747	4	Clostridium_asparagiforme	EX_cu2(e)	6.17343777446554e-06	uptake	6.17343777446554e-06
6748	4	Clostridium_asparagiforme	EX_cys_L(e)	0.005123839229338516	uptake	0.005123839229338516
6749	4	Clostridium_asparagiforme	EX_cytd(e)	-1.70165399762763e-08	secretion	1.70165399762763e-08
6750	4	Clostridium_asparagiforme	EX_dad_2(e)	-0.00017044380470050523	secretion	0.00017044380470050523
6751	4	Clostridium_asparagiforme	EX_dhna(e)	1.569557983330555e-05	uptake	1.569557983330555e-05
6752	4	Clostridium_asparagiforme	EX_fe2(e)	6.4068823485674625e-06	uptake	6.4068823485674625e-06
6753	4	Clostridium_asparagiforme	EX_fe3(e)	6.17343777446554e-06	uptake	6.17343777446554e-06
6754	4	Clostridium_asparagiforme	EX_fol(e)	9.303131508510804e-05	uptake	9.303131508510804e-05
6755	4	Clostridium_asparagiforme	EX_for(e)	-0.024400844023172778	secretion	0.024400844023172778
6756	4	Clostridium_asparagiforme	EX_fru(e)	-0.01623938726904697	secretion	0.01623938726904697
6757	4	Clostridium_asparagiforme	EX_gcald(e)	-1.1965065097692839e-05	secretion	1.1965065097692839e-05
6758	4	Clostridium_asparagiforme	EX_glc_D(e)	0.013440399716931539	uptake	0.013440399716931539
6759	4	Clostridium_asparagiforme	EX_gln_L(e)	-0.0009309709050279169	secretion	0.0009309709050279169
6760	4	Clostridium_asparagiforme	EX_glu_L(e)	0.0004438561618534169	uptake	0.0004438561618534169
6761	4	Clostridium_asparagiforme	EX_glyc3p(e)	-0.0009678260601518898	secretion	0.0009678260601518898
6762	4	Clostridium_asparagiforme	EX_glycys(e)	0.00012677702186332138	uptake	0.00012677702186332138
6763	4	Clostridium_asparagiforme	EX_glyglu(e)	0.0003438778926153047	uptake	0.0003438778926153047
6764	4	Clostridium_asparagiforme	EX_gua(e)	2.5434446921328136e-07	uptake	2.5434446921328136e-07
6765	4	Clostridium_asparagiforme	EX_h(e)	-0.012237959092258015	secretion	0.012237959092258015
6766	4	Clostridium_asparagiforme	EX_h2(e)	-0.002766867644707354	secretion	0.002766867644707354
6767	4	Clostridium_asparagiforme	EX_h2o(e)	-0.012284963078833486	secretion	0.012284963078833486
6768	4	Clostridium_asparagiforme	EX_h2s(e)	-0.03653616894097467	secretion	0.03653616894097467
6769	4	Clostridium_asparagiforme	EX_his_L(e)	7.870846742159727e-05	uptake	7.870846742159727e-05
6770	4	Clostridium_asparagiforme	EX_hista(e)	-0.00018246927414947433	secretion	0.00018246927414947433
6771	4	Clostridium_asparagiforme	EX_ile_L(e)	0.0005892394443970069	uptake	0.0005892394443970069
6772	4	Clostridium_asparagiforme	EX_ind3ac(e)	-0.0007909760639438849	secretion	0.0007909760639438849
6773	4	Clostridium_asparagiforme	EX_ind3ppa(e)	-0.0036354394218505665	secretion	0.0036354394218505665
6774	4	Clostridium_asparagiforme	EX_indlac(e)	-0.003147753105462982	secretion	0.003147753105462982
6775	4	Clostridium_asparagiforme	EX_ins(e)	-0.00034008510669858644	secretion	0.00034008510669858644
6776	4	Clostridium_asparagiforme	EX_isobut(e)	-0.014374020498311943	secretion	0.014374020498311943
6777	4	Clostridium_asparagiforme	EX_isocapr(e)	-0.009900391474681327	secretion	0.009900391474681327
6778	4	Clostridium_asparagiforme	EX_isoval(e)	-0.009469654488791928	secretion	0.009469654488791928
6779	4	Clostridium_asparagiforme	EX_k(e)	6.17343777446554e-06	uptake	6.17343777446554e-06
6780	4	Clostridium_asparagiforme	EX_lac_D(e)	-0.008482469820127254	secretion	0.008482469820127254
6781	4	Clostridium_asparagiforme	EX_lac_L(e)	0.00391638161739705	uptake	0.00391638161739705
6782	4	Clostridium_asparagiforme	EX_leu_L(e)	0.0030087508228389143	uptake	0.0030087508228389143
6783	4	Clostridium_asparagiforme	EX_lys_L(e)	0.00023915222896348962	uptake	0.00023915222896348962
6784	4	Clostridium_asparagiforme	EX_mal_L(e)	-0.0005226036408886676	secretion	0.0005226036408886676
6785	4	Clostridium_asparagiforme	EX_malt(e)	0.016932516716199147	uptake	0.016932516716199147
6786	4	Clostridium_asparagiforme	EX_met_L(e)	8.988120092180863e-05	uptake	8.988120092180863e-05
6787	4	Clostridium_asparagiforme	EX_mg2(e)	6.17343777446554e-06	uptake	6.17343777446554e-06
6788	4	Clostridium_asparagiforme	EX_mn2(e)	6.17343777446554e-06	uptake	6.17343777446554e-06
6789	4	Clostridium_asparagiforme	EX_mqn7(e)	1.8050615912046408e-06	uptake	1.8050615912046408e-06
6790	4	Clostridium_asparagiforme	EX_mqn8(e)	2.5111916710172843e-06	uptake	2.5111916710172843e-06
6791	4	Clostridium_asparagiforme	EX_na1(e)	0.00773146899669605	uptake	0.00773146899669605
6792	4	Clostridium_asparagiforme	EX_nac(e)	-0.0003742552176347371	secretion	0.0003742552176347371
6793	4	Clostridium_asparagiforme	EX_nh4(e)	-0.042103900642516394	secretion	0.042103900642516394
6794	4	Clostridium_asparagiforme	EX_nmn(e)	0.00038624325211059985	uptake	0.00038624325211059985
6795	4	Clostridium_asparagiforme	EX_no2(e)	-0.0004280558979204715	secretion	0.0004280558979204715
6796	4	Clostridium_asparagiforme	EX_no3(e)	0.00042735834753179015	uptake	0.00042735834753179015
6797	4	Clostridium_asparagiforme	EX_o2(e)	0.00030590537995192277	uptake	0.00030590537995192277
6798	4	Clostridium_asparagiforme	EX_ocdca(e)	0.00038141649873035	uptake	0.00038141649873035
6799	4	Clostridium_asparagiforme	EX_orn(e)	-0.00010008907024032211	secretion	0.00010008907024032211
6800	4	Clostridium_asparagiforme	EX_orot(e)	0.00013685307266001793	uptake	0.00013685307266001793
6801	4	Clostridium_asparagiforme	EX_oxa(e)	-3.1781898322366905e-05	secretion	3.1781898322366905e-05
6802	4	Clostridium_asparagiforme	EX_phe_L(e)	0.00012472678476430234	uptake	0.00012472678476430234
6803	4	Clostridium_asparagiforme	EX_pheme(e)	4.754868377184431e-06	uptake	4.754868377184431e-06
6804	4	Clostridium_asparagiforme	EX_phppa(e)	-0.005756810567381636	secretion	0.005756810567381636
6805	4	Clostridium_asparagiforme	EX_phpyr(e)	-0.001662495464771395	secretion	0.001662495464771395
6806	4	Clostridium_asparagiforme	EX_pi(e)	0.021123407555357427	uptake	0.021123407555357427
6807	4	Clostridium_asparagiforme	EX_pnto_R(e)	1.2346875548930906e-05	uptake	1.2346875548930906e-05
6808	4	Clostridium_asparagiforme	EX_ppa(e)	-0.005355266988905987	secretion	0.005355266988905987
6809	4	Clostridium_asparagiforme	EX_ppi(e)	-0.010450507886841714	secretion	0.010450507886841714
6810	4	Clostridium_asparagiforme	EX_pro_L(e)	0.00016491017965166596	uptake	0.00016491017965166596
6811	4	Clostridium_asparagiforme	EX_ptrc(e)	-0.0017879716715742944	secretion	0.0017879716715742944
6812	4	Clostridium_asparagiforme	EX_pydx(e)	5.898671713999091e-06	uptake	5.898671713999091e-06
6813	4	Clostridium_asparagiforme	EX_pydxn(e)	4.6004497315171705e-06	uptake	4.6004497315171705e-06
6814	4	Clostridium_asparagiforme	EX_pyr(e)	-0.057588887010253845	secretion	0.057588887010253845
6815	4	Clostridium_asparagiforme	EX_q8(e)	5.733136790141853e-06	uptake	5.733136790141853e-06
6816	4	Clostridium_asparagiforme	EX_rib_D(e)	-0.0002559673037262294	secretion	0.0002559673037262294
6817	4	Clostridium_asparagiforme	EX_ribflv(e)	1.823189723732755e-06	uptake	1.823189723732755e-06
6818	4	Clostridium_asparagiforme	EX_ser_L(e)	0.0004925916197173059	uptake	0.0004925916197173059
6819	4	Clostridium_asparagiforme	EX_sheme(e)	4.792907401539048e-06	uptake	4.792907401539048e-06
6820	4	Clostridium_asparagiforme	EX_so4(e)	0.00020942269612842773	uptake	0.00020942269612842773
6821	4	Clostridium_asparagiforme	EX_spmd(e)	1.3462411405547342e-06	uptake	1.3462411405547342e-06
6822	4	Clostridium_asparagiforme	EX_succ(e)	-0.010209486363479407	secretion	0.010209486363479407
6823	4	Clostridium_asparagiforme	EX_thf(e)	-0.00030846705977737645	secretion	0.00030846705977737645
6824	4	Clostridium_asparagiforme	EX_thm(e)	4.792907401539046e-06	uptake	4.792907401539046e-06
6825	4	Clostridium_asparagiforme	EX_thr_L(e)	0.0003936531353098676	uptake	0.0003936531353098676
6826	4	Clostridium_asparagiforme	EX_thymd(e)	1.2813460835209354e-05	uptake	1.2813460835209354e-05
6827	4	Clostridium_asparagiforme	EX_trp_L(e)	0.0007914996579266613	uptake	0.0007914996579266613
6828	4	Clostridium_asparagiforme	EX_trypta(e)	-0.006225760624377551	secretion	0.006225760624377551
6829	4	Clostridium_asparagiforme	EX_tyr_L(e)	0.0006302090357342563	uptake	0.0006302090357342563
6830	4	Clostridium_asparagiforme	EX_ura(e)	1.9663205352992437e-07	uptake	1.9663205352992437e-07
6831	4	Clostridium_asparagiforme	EX_urea(e)	-0.0015651563469320097	secretion	0.0015651563469320097
6832	4	Clostridium_asparagiforme	EX_uri(e)	-0.00045499553334561667	secretion	0.00045499553334561667
6833	4	Clostridium_asparagiforme	EX_val_L(e)	0.011394364123261494	uptake	0.011394364123261494
6834	4	Clostridium_asparagiforme	EX_xan(e)	7.672571450361316e-05	uptake	7.672571450361316e-05
6835	4	Clostridium_asparagiforme	EX_zn2(e)	6.17343777446554e-06	uptake	6.17343777446554e-06
6836	4	Clostridium_hiranonis	EX_12dgr180(e)	0.0001545902836808389	uptake	0.0001545902836808389
6837	4	Clostridium_hiranonis	EX_13ppd(e)	-0.014543483686496241	secretion	0.014543483686496241
6838	4	Clostridium_hiranonis	EX_26dap_M(e)	0.00015327851811056743	uptake	0.00015327851811056743
6839	4	Clostridium_hiranonis	EX_2dmmq8(e)	2.468245370583963e-05	uptake	2.468245370583963e-05
6840	4	Clostridium_hiranonis	EX_2mbut(e)	-0.0004936304504634108	secretion	0.0004936304504634108
6841	4	Clostridium_hiranonis	EX_3mop(e)	-0.03190151385288666	secretion	0.03190151385288666
6842	4	Clostridium_hiranonis	EX_4abut(e)	-0.0016690698363454857	secretion	0.0016690698363454857
6843	4	Clostridium_hiranonis	EX_4abz(e)	0.00010521984092511441	uptake	0.00010521984092511441
6844	4	Clostridium_hiranonis	EX_4hphac(e)	-0.0003841104745374557	secretion	0.0003841104745374557
6845	4	Clostridium_hiranonis	EX_5aptn(e)	-0.0014615946075939791	secretion	0.0014615946075939791
6846	4	Clostridium_hiranonis	EX_5mta(e)	-1.7015180746965838e-11	secretion	1.7015180746965838e-11
6847	4	Clostridium_hiranonis	EX_5mthf(e)	-0.00076333494829444	secretion	0.00076333494829444
6848	4	Clostridium_hiranonis	EX_ac(e)	-0.16325754978305274	secretion	0.16325754978305274
6849	4	Clostridium_hiranonis	EX_acald(e)	-0.003764807324853104	secretion	0.003764807324853104
6850	4	Clostridium_hiranonis	EX_acetone(e)	-0.09445999680012612	secretion	0.09445999680012612
6851	4	Clostridium_hiranonis	EX_adn(e)	0.00047251610006381913	uptake	0.00047251610006381913
6852	4	Clostridium_hiranonis	EX_akg(e)	-0.004409457034927642	secretion	0.004409457034927642
6853	4	Clostridium_hiranonis	EX_ala_D(e)	-0.02220606194325167	secretion	0.02220606194325167
6854	4	Clostridium_hiranonis	EX_ala_L(e)	0.0028829648285400348	uptake	0.0028829648285400348
6855	4	Clostridium_hiranonis	EX_alagln(e)	0.002998496403018514	uptake	0.002998496403018514
6856	4	Clostridium_hiranonis	EX_arab_L(e)	0.028751388176774348	uptake	0.028751388176774348
6857	4	Clostridium_hiranonis	EX_arg_L(e)	0.010019999482062895	uptake	0.010019999482062895
6858	4	Clostridium_hiranonis	EX_asn_L(e)	0.020064325975542804	uptake	0.020064325975542804
6859	4	Clostridium_hiranonis	EX_asp_L(e)	0.002606766162010973	uptake	0.002606766162010973
6860	4	Clostridium_hiranonis	EX_but(e)	-0.02498151076004489	secretion	0.02498151076004489
6861	4	Clostridium_hiranonis	EX_ca2(e)	2.0633291964626243e-05	uptake	2.0633291964626243e-05
6862	4	Clostridium_hiranonis	EX_cgly(e)	0.0008317942989471893	uptake	0.0008317942989471893
6863	4	Clostridium_hiranonis	EX_cit(e)	-0.010840775823524397	secretion	0.010840775823524397
6864	4	Clostridium_hiranonis	EX_cl(e)	2.063329196462625e-05	uptake	2.063329196462625e-05
6865	4	Clostridium_hiranonis	EX_co2(e)	-0.028110416862478355	secretion	0.028110416862478355
6866	4	Clostridium_hiranonis	EX_cobalt2(e)	2.063329196462625e-05	uptake	2.063329196462625e-05
6867	4	Clostridium_hiranonis	EX_csn(e)	6.899125371238982e-07	uptake	6.899125371238982e-07
6868	4	Clostridium_hiranonis	EX_cu2(e)	2.063329196462625e-05	uptake	2.063329196462625e-05
6869	4	Clostridium_hiranonis	EX_cys_L(e)	0.0037379202166600224	uptake	0.0037379202166600224
6870	4	Clostridium_hiranonis	EX_cytd(e)	-0.0030256962358392015	secretion	0.0030256962358392015
6871	4	Clostridium_hiranonis	EX_dhna(e)	6.704104515259335e-06	uptake	6.704104515259335e-06
6872	4	Clostridium_hiranonis	EX_etoh(e)	-0.001512394098377531	secretion	0.001512394098377531
6873	4	Clostridium_hiranonis	EX_fe2(e)	2.1152280749125946e-05	uptake	2.1152280749125946e-05
6874	4	Clostridium_hiranonis	EX_fe3(e)	2.063329196462625e-05	uptake	2.063329196462625e-05
6875	4	Clostridium_hiranonis	EX_fol(e)	0.00041178344964995603	uptake	0.00041178344964995603
6876	4	Clostridium_hiranonis	EX_for(e)	-0.07634500901505774	secretion	0.07634500901505774
6877	4	Clostridium_hiranonis	EX_fru(e)	-0.025979129329968476	secretion	0.025979129329968476
6878	4	Clostridium_hiranonis	EX_fum(e)	-0.006078854215904075	secretion	0.006078854215904075
6879	4	Clostridium_hiranonis	EX_glc_D(e)	0.10104781368348305	uptake	0.10104781368348305
6880	4	Clostridium_hiranonis	EX_gln_L(e)	-0.0016730334570511454	secretion	0.0016730334570511454
6881	4	Clostridium_hiranonis	EX_glu_L(e)	0.0017706917892661416	uptake	0.0017706917892661416
6882	4	Clostridium_hiranonis	EX_gly(e)	-0.003048049635129517	secretion	0.003048049635129517
6883	4	Clostridium_hiranonis	EX_glyc(e)	-0.0011446994637253763	secretion	0.0011446994637253763
6884	4	Clostridium_hiranonis	EX_glyc3p(e)	-0.006657768967582294	secretion	0.006657768967582294
6885	4	Clostridium_hiranonis	EX_glycys(e)	0.00026631728835881	uptake	0.00026631728835881
6886	4	Clostridium_hiranonis	EX_glygln(e)	0.00033967463549858354	uptake	0.00033967463549858354
6887	4	Clostridium_hiranonis	EX_glyglu(e)	0.0009021075594342239	uptake	0.0009021075594342239
6888	4	Clostridium_hiranonis	EX_gua(e)	4.619029222163107e-07	uptake	4.619029222163107e-07
6889	4	Clostridium_hiranonis	EX_h(e)	-0.08457777372543566	secretion	0.08457777372543566
6890	4	Clostridium_hiranonis	EX_h2(e)	-2.0015795051156294e-07	secretion	2.0015795051156294e-07
6891	4	Clostridium_hiranonis	EX_h2o(e)	-0.12647037118147222	secretion	0.12647037118147222
6892	4	Clostridium_hiranonis	EX_h2s(e)	-0.02556445141932127	secretion	0.02556445141932127
6893	4	Clostridium_hiranonis	EX_his_L(e)	0.0009109849519296528	uptake	0.0009109849519296528
6894	4	Clostridium_hiranonis	EX_hista(e)	-0.005788312300460159	secretion	0.005788312300460159
6895	4	Clostridium_hiranonis	EX_ile_L(e)	0.0015023784796423941	uptake	0.0015023784796423941
6896	4	Clostridium_hiranonis	EX_ind3ac(e)	-0.0006624913001341954	secretion	0.0006624913001341954
6897	4	Clostridium_hiranonis	EX_ind3ppa(e)	-0.007356197498570544	secretion	0.007356197498570544
6898	4	Clostridium_hiranonis	EX_indlac(e)	-0.009013216230412268	secretion	0.009013216230412268
6899	4	Clostridium_hiranonis	EX_indole(e)	-0.002095030342801116	secretion	0.002095030342801116
6900	4	Clostridium_hiranonis	EX_inost(e)	0.005650573262969209	uptake	0.005650573262969209
6901	4	Clostridium_hiranonis	EX_ins(e)	-0.0006960800451753348	secretion	0.0006960800451753348
6902	4	Clostridium_hiranonis	EX_isobut(e)	-0.02990629999978515	secretion	0.02990629999978515
6903	4	Clostridium_hiranonis	EX_isocapr(e)	-0.03138688609056899	secretion	0.03138688609056899
6904	4	Clostridium_hiranonis	EX_isoval(e)	-0.023540114528439116	secretion	0.023540114528439116
6905	4	Clostridium_hiranonis	EX_k(e)	2.063329196462625e-05	uptake	2.063329196462625e-05
6906	4	Clostridium_hiranonis	EX_lac_D(e)	-0.11686164592054182	secretion	0.11686164592054182
6907	4	Clostridium_hiranonis	EX_lac_L(e)	0.006725679772576006	uptake	0.006725679772576006
6908	4	Clostridium_hiranonis	EX_leu_L(e)	0.003923123004707276	uptake	0.003923123004707276
6909	4	Clostridium_hiranonis	EX_lys_L(e)	0.0008368782475534528	uptake	0.0008368782475534528
6910	4	Clostridium_hiranonis	EX_mal_L(e)	-0.011429914028588188	secretion	0.011429914028588188
6911	4	Clostridium_hiranonis	EX_malt(e)	0.02603967406078846	uptake	0.02603967406078846
6912	4	Clostridium_hiranonis	EX_met_L(e)	0.0003003065153892364	uptake	0.0003003065153892364
6913	4	Clostridium_hiranonis	EX_mg2(e)	2.063329196462625e-05	uptake	2.063329196462625e-05
6914	4	Clostridium_hiranonis	EX_mma(e)	-1.566553821494031e-05	secretion	1.566553821494031e-05
6915	4	Clostridium_hiranonis	EX_mn2(e)	2.063329196462625e-05	uptake	2.063329196462625e-05
6916	4	Clostridium_hiranonis	EX_mqn7(e)	1.026329885204673e-05	uptake	1.026329885204673e-05
6917	4	Clostridium_hiranonis	EX_mqn8(e)	2.175170602356904e-05	uptake	2.175170602356904e-05
6918	4	Clostridium_hiranonis	EX_na1(e)	0.04743360829214939	uptake	0.04743360829214939
6919	4	Clostridium_hiranonis	EX_nac(e)	-0.0008244022906723876	secretion	0.0008244022906723876
6920	4	Clostridium_hiranonis	EX_ncam(e)	0.0008321161061832252	uptake	0.0008321161061832252
6921	4	Clostridium_hiranonis	EX_nh4(e)	-0.0840344416716587	secretion	0.0840344416716587
6922	4	Clostridium_hiranonis	EX_nmn(e)	0.0005627846227976988	uptake	0.0005627846227976988
6923	4	Clostridium_hiranonis	EX_no2(e)	-0.0008675355529010697	secretion	0.0008675355529010697
6924	4	Clostridium_hiranonis	EX_no3(e)	0.0009020478910605336	uptake	0.0009020478910605336
6925	4	Clostridium_hiranonis	EX_o2(e)	0.0007367511250915351	uptake	0.0007367511250915351
6926	4	Clostridium_hiranonis	EX_ocdca(e)	0.0003917268560015099	uptake	0.0003917268560015099
6927	4	Clostridium_hiranonis	EX_orn(e)	-0.0010171419420852061	secretion	0.0010171419420852061
6928	4	Clostridium_hiranonis	EX_orot(e)	0.00020592499827479314	uptake	0.00020592499827479314
6929	4	Clostridium_hiranonis	EX_oxa(e)	-1.0295112371445523e-05	secretion	1.0295112371445523e-05
6930	4	Clostridium_hiranonis	EX_pac(e)	-0.019232770041688576	secretion	0.019232770041688576
6931	4	Clostridium_hiranonis	EX_phe_L(e)	0.0032307940456897	uptake	0.0032307940456897
6932	4	Clostridium_hiranonis	EX_pheme(e)	1.598458001667173e-05	uptake	1.598458001667173e-05
6933	4	Clostridium_hiranonis	EX_phppa(e)	-0.018405567400030454	secretion	0.018405567400030454
6934	4	Clostridium_hiranonis	EX_phpyr(e)	-0.09305831549857314	secretion	0.09305831549857314
6935	4	Clostridium_hiranonis	EX_pi(e)	0.030844821299669537	uptake	0.030844821299669537
6936	4	Clostridium_hiranonis	EX_pnto_R(e)	4.14022390227878e-05	uptake	4.14022390227878e-05
6937	4	Clostridium_hiranonis	EX_ppa(e)	-0.0072442072863758	secretion	0.0072442072863758
6938	4	Clostridium_hiranonis	EX_ppi(e)	-0.014594191711176938	secretion	0.014594191711176938
6939	4	Clostridium_hiranonis	EX_pro_L(e)	0.0003734186436313168	uptake	0.0003734186436313168
6940	4	Clostridium_hiranonis	EX_ptrc(e)	-0.017627141877364493	secretion	0.017627141877364493
6941	4	Clostridium_hiranonis	EX_pydam(e)	2.6331811283020167e-05	uptake	2.6331811283020167e-05
6942	4	Clostridium_hiranonis	EX_pydx(e)	1.4917191822740785e-05	uptake	1.4917191822740785e-05
6943	4	Clostridium_hiranonis	EX_pydxn(e)	1.3326430937307476e-05	uptake	1.3326430937307476e-05
6944	4	Clostridium_hiranonis	EX_pyr(e)	-0.07783688692963682	secretion	0.07783688692963682
6945	4	Clostridium_hiranonis	EX_q8(e)	8.734025717336961e-06	uptake	8.734025717336961e-06
6946	4	Clostridium_hiranonis	EX_rib_D(e)	-0.0007371878095816194	secretion	0.0007371878095816194
6947	4	Clostridium_hiranonis	EX_ribflv(e)	4.097495742233085e-05	uptake	4.097495742233085e-05
6948	4	Clostridium_hiranonis	EX_ser_L(e)	0.0023643590106559092	uptake	0.0023643590106559092
6949	4	Clostridium_hiranonis	EX_sheme(e)	1.6019187588545013e-05	uptake	1.6019187588545013e-05
6950	4	Clostridium_hiranonis	EX_so4(e)	0.0005040692231063099	uptake	0.0005040692231063099
6951	4	Clostridium_hiranonis	EX_spmd(e)	1.3235271692178066e-05	uptake	1.3235271692178066e-05
6952	4	Clostridium_hiranonis	EX_succ(e)	-0.01079576779785912	secretion	0.01079576779785912
6953	4	Clostridium_hiranonis	EX_thf(e)	-0.0007586784105452326	secretion	0.0007586784105452326
6954	4	Clostridium_hiranonis	EX_thm(e)	1.5709792901425688e-05	uptake	1.5709792901425688e-05
6955	4	Clostridium_hiranonis	EX_thr_L(e)	0.005003362842814181	uptake	0.005003362842814181
6956	4	Clostridium_hiranonis	EX_thymd(e)	-8.31047905853202e-05	secretion	8.31047905853202e-05
6957	4	Clostridium_hiranonis	EX_trp_L(e)	0.002606249326949538	uptake	0.002606249326949538
6958	4	Clostridium_hiranonis	EX_trypta(e)	-0.008758074592572263	secretion	0.008758074592572263
6959	4	Clostridium_hiranonis	EX_tyr_L(e)	0.003970218396811372	uptake	0.003970218396811372
6960	4	Clostridium_hiranonis	EX_ura(e)	4.771174713575685e-07	uptake	4.771174713575685e-07
6961	4	Clostridium_hiranonis	EX_urea(e)	-0.02393939590134375	secretion	0.02393939590134375
6962	4	Clostridium_hiranonis	EX_uri(e)	-0.0005138970164147135	secretion	0.0005138970164147135
6963	4	Clostridium_hiranonis	EX_val_L(e)	0.019330209148072437	uptake	0.019330209148072437
6964	4	Clostridium_hiranonis	EX_xan(e)	0.00016428385532937342	uptake	0.00016428385532937342
6965	4	Clostridium_hiranonis	EX_zn2(e)	2.063329196462625e-05	uptake	2.063329196462625e-05
6966	4	Collinsella_aerofaciens	EX_26dap_M(e)	2.5781514331173174e-05	uptake	2.5781514331173174e-05
6967	4	Collinsella_aerofaciens	EX_ac(e)	-0.0031877880064109256	secretion	0.0031877880064109256
6968	4	Collinsella_aerofaciens	EX_acald(e)	-0.00047945132147814997	secretion	0.00047945132147814997
6969	4	Collinsella_aerofaciens	EX_adn(e)	0.00013465052815746768	uptake	0.00013465052815746768
6970	4	Collinsella_aerofaciens	EX_ala_L(e)	0.00011202084983943154	uptake	0.00011202084983943154
6971	4	Collinsella_aerofaciens	EX_alagln(e)	0.00012154667515132191	uptake	0.00012154667515132191
6972	4	Collinsella_aerofaciens	EX_arg_L(e)	9.525521038487106e-05	uptake	9.525521038487106e-05
6973	4	Collinsella_aerofaciens	EX_asn_L(e)	0.003510932705212047	uptake	0.003510932705212047
6974	4	Collinsella_aerofaciens	EX_ca2(e)	3.994562168901341e-06	uptake	3.994562168901341e-06
6975	4	Collinsella_aerofaciens	EX_cgly(e)	7.276804743990704e-07	uptake	7.276804743990704e-07
6976	4	Collinsella_aerofaciens	EX_cl(e)	3.994562168901341e-06	uptake	3.994562168901341e-06
6977	4	Collinsella_aerofaciens	EX_co2(e)	-0.003766082451854597	secretion	0.003766082451854597
6978	4	Collinsella_aerofaciens	EX_cobalt2(e)	3.994562168901341e-06	uptake	3.994562168901341e-06
6979	4	Collinsella_aerofaciens	EX_csn(e)	1.0292918223076834e-07	uptake	1.0292918223076834e-07
6980	4	Collinsella_aerofaciens	EX_cu2(e)	3.994562168901341e-06	uptake	3.994562168901341e-06
6981	4	Collinsella_aerofaciens	EX_dhna(e)	4.4801231125185146e-05	uptake	4.4801231125185146e-05
6982	4	Collinsella_aerofaciens	EX_etoh(e)	-0.003045606707512349	secretion	0.003045606707512349
6983	4	Collinsella_aerofaciens	EX_fe2(e)	3.994562168901341e-06	uptake	3.994562168901341e-06
6984	4	Collinsella_aerofaciens	EX_fe3(e)	3.994562168901341e-06	uptake	3.994562168901341e-06
6985	4	Collinsella_aerofaciens	EX_fol(e)	2.183041423197213e-06	uptake	2.183041423197213e-06
6986	4	Collinsella_aerofaciens	EX_for(e)	-0.0037337007464114417	secretion	0.0037337007464114417
6987	4	Collinsella_aerofaciens	EX_glc_D(e)	0.002572165548097405	uptake	0.002572165548097405
6988	4	Collinsella_aerofaciens	EX_gln_L(e)	6.490762053878421e-05	uptake	6.490762053878421e-05
6989	4	Collinsella_aerofaciens	EX_gly(e)	-0.00025676943667431754	secretion	0.00025676943667431754
6990	4	Collinsella_aerofaciens	EX_glyc(e)	-2.3530193402124672e-06	secretion	2.3530193402124672e-06
6991	4	Collinsella_aerofaciens	EX_glycys(e)	3.546141365792721e-05	uptake	3.546141365792721e-05
6992	4	Collinsella_aerofaciens	EX_glygln(e)	0.00015501893631659835	uptake	0.00015501893631659835
6993	4	Collinsella_aerofaciens	EX_glyglu(e)	3.874509701372844e-05	uptake	3.874509701372844e-05
6994	4	Collinsella_aerofaciens	EX_gua(e)	8.923382144591117e-08	uptake	8.923382144591117e-08
6995	4	Collinsella_aerofaciens	EX_h(e)	0.004521699745428334	uptake	0.004521699745428334
6996	4	Collinsella_aerofaciens	EX_h2(e)	-0.00656764187716722	secretion	0.00656764187716722
6997	4	Collinsella_aerofaciens	EX_h2o(e)	-0.008698446634037257	secretion	0.008698446634037257
6998	4	Collinsella_aerofaciens	EX_his_L(e)	2.2306917849368344e-05	uptake	2.2306917849368344e-05
6999	4	Collinsella_aerofaciens	EX_hxan(e)	-5.739760887546359e-05	secretion	5.739760887546359e-05
7000	4	Collinsella_aerofaciens	EX_ile_L(e)	0.00010442065525166626	uptake	0.00010442065525166626
7001	4	Collinsella_aerofaciens	EX_k(e)	3.994562168901341e-06	uptake	3.994562168901341e-06
7002	4	Collinsella_aerofaciens	EX_lac_D(e)	-0.008639454045549319	secretion	0.008639454045549319
7003	4	Collinsella_aerofaciens	EX_lac_L(e)	0.000691683072957818	uptake	0.000691683072957818
7004	4	Collinsella_aerofaciens	EX_leu_L(e)	0.000158068003545624	uptake	0.000158068003545624
7005	4	Collinsella_aerofaciens	EX_lys_L(e)	0.00011946807859514657	uptake	0.00011946807859514657
7006	4	Collinsella_aerofaciens	EX_malt(e)	0.0010498329941032762	uptake	0.0010498329941032762
7007	4	Collinsella_aerofaciens	EX_met_L(e)	7.68848435212282e-05	uptake	7.68848435212282e-05
7008	4	Collinsella_aerofaciens	EX_mg2(e)	3.994562168901341e-06	uptake	3.994562168901341e-06
7009	4	Collinsella_aerofaciens	EX_mn2(e)	3.994562168901341e-06	uptake	3.994562168901341e-06
7010	4	Collinsella_aerofaciens	EX_mqn8(e)	-3.2498323331255e-05	secretion	3.2498323331255e-05
7011	4	Collinsella_aerofaciens	EX_na1(e)	0.060595549272967175	uptake	0.060595549272967175
7012	4	Collinsella_aerofaciens	EX_nac(e)	7.98912433780267e-06	uptake	7.98912433780267e-06
7013	4	Collinsella_aerofaciens	EX_nh4(e)	-0.006192516843275453	secretion	0.006192516843275453
7014	4	Collinsella_aerofaciens	EX_o2(e)	1.3393176506888616e-05	uptake	1.3393176506888616e-05
7015	4	Collinsella_aerofaciens	EX_ocdca(e)	7.6205218610130195e-06	uptake	7.6205218610130195e-06
7016	4	Collinsella_aerofaciens	EX_orn(e)	-0.00018227817154420903	secretion	0.00018227817154420903
7017	4	Collinsella_aerofaciens	EX_pheme(e)	7.276804743990704e-07	uptake	7.276804743990704e-07
7018	4	Collinsella_aerofaciens	EX_pi(e)	0.0007812386756408658	uptake	0.0007812386756408658
7019	4	Collinsella_aerofaciens	EX_pnto_R(e)	7.989124337802684e-06	uptake	7.989124337802684e-06
7020	4	Collinsella_aerofaciens	EX_ppi(e)	-0.006406491945569373	secretion	0.006406491945569373
7021	4	Collinsella_aerofaciens	EX_pro_L(e)	7.140059912034005e-05	uptake	7.140059912034005e-05
7022	4	Collinsella_aerofaciens	EX_pydx(e)	4.290167872873798e-06	uptake	4.290167872873798e-06
7023	4	Collinsella_aerofaciens	EX_ribflv(e)	7.989124337802682e-06	uptake	7.989124337802682e-06
7024	4	Collinsella_aerofaciens	EX_sheme(e)	7.276804743990704e-07	uptake	7.276804743990704e-07
7025	4	Collinsella_aerofaciens	EX_so4(e)	3.994562168901341e-06	uptake	3.994562168901341e-06
7026	4	Collinsella_aerofaciens	EX_spmd(e)	7.276804743990704e-07	uptake	7.276804743990704e-07
7027	4	Collinsella_aerofaciens	EX_succ(e)	-0.002414277564379369	secretion	0.002414277564379369
7028	4	Collinsella_aerofaciens	EX_thm(e)	7.276804743990707e-07	uptake	7.276804743990707e-07
7029	4	Collinsella_aerofaciens	EX_trp_L(e)	8.002412222985241e-05	uptake	8.002412222985241e-05
7030	4	Collinsella_aerofaciens	EX_trypta(e)	-0.0013152841504131627	secretion	0.0013152841504131627
7031	4	Collinsella_aerofaciens	EX_tyr_L(e)	2.998342658956237e-05	uptake	2.998342658956237e-05
7032	4	Collinsella_aerofaciens	EX_ura(e)	1.8000296090417063e-07	uptake	1.8000296090417063e-07
7033	4	Collinsella_aerofaciens	EX_val_L(e)	2.598551409009367e-05	uptake	2.598551409009367e-05
7034	4	Collinsella_aerofaciens	EX_xan(e)	2.913851158901567e-05	uptake	2.913851158901567e-05
7035	4	Collinsella_aerofaciens	EX_zn2(e)	3.994562168901341e-06	uptake	3.994562168901341e-06
7036	4	Coprococcus_comes	EX_12dgr180(e)	5.389212999803096e-06	uptake	5.389212999803096e-06
7037	4	Coprococcus_comes	EX_Lcystin(e)	-5.430315526898429e-05	secretion	5.430315526898429e-05
7038	4	Coprococcus_comes	EX_ac(e)	-0.06502480825561326	secretion	0.06502480825561326
7039	4	Coprococcus_comes	EX_acald(e)	-1.0678970823591733e-10	secretion	1.0678970823591733e-10
7040	4	Coprococcus_comes	EX_ala_L(e)	0.0002198963313775486	uptake	0.0002198963313775486
7041	4	Coprococcus_comes	EX_arab_L(e)	7.912312270164946e-10	uptake	7.912312270164946e-10
7042	4	Coprococcus_comes	EX_arg_L(e)	0.028558044729977167	uptake	0.028558044729977167
7043	4	Coprococcus_comes	EX_bglc(e)	5.886460205435452e-07	uptake	5.886460205435452e-07
7044	4	Coprococcus_comes	EX_ca2(e)	4.637196870022783e-06	uptake	4.637196870022783e-06
7045	4	Coprococcus_comes	EX_cgly(e)	1.0292523680142817e-06	uptake	1.0292523680142817e-06
7046	4	Coprococcus_comes	EX_cl(e)	4.637196870022783e-06	uptake	4.637196870022783e-06
7047	4	Coprococcus_comes	EX_co2(e)	-0.08315690719291213	secretion	0.08315690719291213
7048	4	Coprococcus_comes	EX_cobalt2(e)	4.637196870022783e-06	uptake	4.637196870022783e-06
7049	4	Coprococcus_comes	EX_csn(e)	4.112967934148666e-08	uptake	4.112967934148666e-08
7050	4	Coprococcus_comes	EX_cu2(e)	4.637196870022783e-06	uptake	4.637196870022783e-06
7051	4	Coprococcus_comes	EX_cys_L(e)	0.0003413563297418129	uptake	0.0003413563297418129
7052	4	Coprococcus_comes	EX_etoh(e)	-4.1704751409438627e-11	secretion	4.1704751409438627e-11
7053	4	Coprococcus_comes	EX_fe2(e)	4.637196870022783e-06	uptake	4.637196870022783e-06
7054	4	Coprococcus_comes	EX_fe3(e)	4.637196870022783e-06	uptake	4.637196870022783e-06
7055	4	Coprococcus_comes	EX_fol(e)	3.087757104042855e-06	uptake	3.087757104042855e-06
7056	4	Coprococcus_comes	EX_for(e)	-0.005620342991418736	secretion	0.005620342991418736
7057	4	Coprococcus_comes	EX_fru(e)	-0.0044911470860900865	secretion	0.0044911470860900865
7058	4	Coprococcus_comes	EX_glc_D(e)	0.09666255995664162	uptake	0.09666255995664162
7059	4	Coprococcus_comes	EX_gln_L(e)	0.009877637375157296	uptake	0.009877637375157296
7060	4	Coprococcus_comes	EX_glu_L(e)	0.0005025976335823399	uptake	0.0005025976335823399
7061	4	Coprococcus_comes	EX_glyc(e)	-2.0387330726630232e-12	secretion	2.0387330726630232e-12
7062	4	Coprococcus_comes	EX_glycys(e)	9.331732351032485e-05	uptake	9.331732351032485e-05
7063	4	Coprococcus_comes	EX_glygln(e)	0.0002354864889481918	uptake	0.0002354864889481918
7064	4	Coprococcus_comes	EX_glyglu(e)	0.00025849843771637277	uptake	0.00025849843771637277
7065	4	Coprococcus_comes	EX_gua(e)	6.892505675572594e-08	uptake	6.892505675572594e-08
7066	4	Coprococcus_comes	EX_h(e)	-0.056891741180234566	secretion	0.056891741180234566
7067	4	Coprococcus_comes	EX_h2o(e)	-0.037240947557882424	secretion	0.037240947557882424
7068	4	Coprococcus_comes	EX_h2s(e)	-0.0005069666371091894	secretion	0.0005069666371091894
7069	4	Coprococcus_comes	EX_his_L(e)	3.548343837091689e-05	uptake	3.548343837091689e-05
7070	4	Coprococcus_comes	EX_hxan(e)	-0.0006101463734168442	secretion	0.0006101463734168442
7071	4	Coprococcus_comes	EX_ile_L(e)	0.00043182806939697665	uptake	0.00043182806939697665
7072	4	Coprococcus_comes	EX_indole(e)	-2.4452733524807473e-09	secretion	2.4452733524807473e-09
7073	4	Coprococcus_comes	EX_k(e)	4.637196870022783e-06	uptake	4.637196870022783e-06
7074	4	Coprococcus_comes	EX_lac_D(e)	-5.049841435894176e-08	secretion	5.049841435894176e-08
7075	4	Coprococcus_comes	EX_lac_L(e)	1.45748720232639e-08	uptake	1.45748720232639e-08
7076	4	Coprococcus_comes	EX_leu_L(e)	0.0001528607320570692	uptake	0.0001528607320570692
7077	4	Coprococcus_comes	EX_lys_L(e)	0.00013996949831946522	uptake	0.00013996949831946522
7078	4	Coprococcus_comes	EX_malt(e)	0.0028850680336935494	uptake	0.0028850680336935494
7079	4	Coprococcus_comes	EX_met_L(e)	5.786664785930419e-05	uptake	5.786664785930419e-05
7080	4	Coprococcus_comes	EX_mg2(e)	4.637196870022783e-06	uptake	4.637196870022783e-06
7081	4	Coprococcus_comes	EX_mn2(e)	4.637196870022783e-06	uptake	4.637196870022783e-06
7082	4	Coprococcus_comes	EX_mqn8(e)	2.0585047360285633e-06	uptake	2.0585047360285633e-06
7083	4	Coprococcus_comes	EX_na1(e)	0.00023102499204981022	uptake	0.00023102499204981022
7084	4	Coprococcus_comes	EX_nac(e)	-7.349787445432439e-05	secretion	7.349787445432439e-05
7085	4	Coprococcus_comes	EX_nh4(e)	-0.027848249591228554	secretion	0.027848249591228554
7086	4	Coprococcus_comes	EX_nmn(e)	1.5574211550417507e-05	uptake	1.5574211550417507e-05
7087	4	Coprococcus_comes	EX_o2(e)	0.0001691059958982437	uptake	0.0001691059958982437
7088	4	Coprococcus_comes	EX_orn(e)	-0.028558044729977167	secretion	0.028558044729977167
7089	4	Coprococcus_comes	EX_pcresol(e)	-1.3867817118618179e-12	secretion	1.3867817118618179e-12
7090	4	Coprococcus_comes	EX_phe_L(e)	7.384459519883018e-05	uptake	7.384459519883018e-05
7091	4	Coprococcus_comes	EX_pheme(e)	1.0292523680142817e-06	uptake	1.0292523680142817e-06
7092	4	Coprococcus_comes	EX_pi(e)	0.0004984133913849535	uptake	0.0004984133913849535
7093	4	Coprococcus_comes	EX_pnto_R(e)	9.282755155710548e-06	uptake	9.282755155710548e-06
7094	4	Coprococcus_comes	EX_ppa(e)	-0.003085060874128999	secretion	0.003085060874128999
7095	4	Coprococcus_comes	EX_pro_L(e)	-0.00015681083485791163	secretion	0.00015681083485791163
7096	4	Coprococcus_comes	EX_ptrc(e)	-0.0015360380283157026	secretion	0.0015360380283157026
7097	4	Coprococcus_comes	EX_pydx(e)	1.9120434659947382e-06	uptake	1.9120434659947382e-06
7098	4	Coprococcus_comes	EX_rbflvrd(e)	-7.445066147515106e-11	secretion	7.445066147515106e-11
7099	4	Coprococcus_comes	EX_rib_D(e)	-2.944537800607289e-10	secretion	2.944537800607289e-10
7100	4	Coprococcus_comes	EX_ribflv(e)	1.3725977627529508e-05	uptake	1.3725977627529508e-05
7101	4	Coprococcus_comes	EX_sheme(e)	1.0292523680142817e-06	uptake	1.0292523680142817e-06
7102	4	Coprococcus_comes	EX_so4(e)	4.637196870022783e-06	uptake	4.637196870022783e-06
7103	4	Coprococcus_comes	EX_spmd(e)	1.0292523680142817e-06	uptake	1.0292523680142817e-06
7104	4	Coprococcus_comes	EX_succ(e)	-2.2096008297441727e-05	secretion	2.2096008297441727e-05
7105	4	Coprococcus_comes	EX_thm(e)	1.0292523482031142e-06	uptake	1.0292523482031142e-06
7106	4	Coprococcus_comes	EX_thr_L(e)	0.00308102255127326	uptake	0.00308102255127326
7107	4	Coprococcus_comes	EX_trp_L(e)	2.3084466398569564e-05	uptake	2.3084466398569564e-05
7108	4	Coprococcus_comes	EX_ura(e)	2.5991982665994504e-12	uptake	2.5991982665994504e-12
7109	4	Coprococcus_comes	EX_val_L(e)	-0.055068710663998544	secretion	0.055068710663998544
7110	4	Coprococcus_comes	EX_xan(e)	4.672747989394451e-05	uptake	4.672747989394451e-05
7111	4	Coprococcus_comes	EX_zn2(e)	4.637196870022783e-06	uptake	4.637196870022783e-06
7112	4	Desulfovibrio_piger	EX_2dmmq8(e)	1.8513585161045732e-07	uptake	1.8513585161045732e-07
7113	4	Desulfovibrio_piger	EX_ac(e)	-0.08960087768735694	secretion	0.08960087768735694
7114	4	Desulfovibrio_piger	EX_ala_L(e)	0.013845246062632608	uptake	0.013845246062632608
7115	4	Desulfovibrio_piger	EX_alagln(e)	1.5906429075225921e-09	uptake	1.5906429075225921e-09
7116	4	Desulfovibrio_piger	EX_arg_L(e)	0.00985204536797804	uptake	0.00985204536797804
7117	4	Desulfovibrio_piger	EX_asn_L(e)	0.006626458311680525	uptake	0.006626458311680525
7118	4	Desulfovibrio_piger	EX_asp_L(e)	0.0009796006879250567	uptake	0.0009796006879250567
7119	4	Desulfovibrio_piger	EX_ca2(e)	1.333451677081338e-06	uptake	1.333451677081338e-06
7120	4	Desulfovibrio_piger	EX_cgly(e)	3.4516868070907805e-05	uptake	3.4516868070907805e-05
7121	4	Desulfovibrio_piger	EX_cl(e)	1.333451677081338e-06	uptake	1.333451677081338e-06
7122	4	Desulfovibrio_piger	EX_co2(e)	-0.04441078252978461	secretion	0.04441078252978461
7123	4	Desulfovibrio_piger	EX_cobalt2(e)	1.333451677081338e-06	uptake	1.333451677081338e-06
7124	4	Desulfovibrio_piger	EX_cu2(e)	1.333451677081338e-06	uptake	1.333451677081338e-06
7125	4	Desulfovibrio_piger	EX_etoh(e)	-0.0008816884026188807	secretion	0.0008816884026188807
7126	4	Desulfovibrio_piger	EX_fe2(e)	1.6243741926139045e-06	uptake	1.6243741926139045e-06
7127	4	Desulfovibrio_piger	EX_fe3(e)	1.333451677081338e-06	uptake	1.333451677081338e-06
7128	4	Desulfovibrio_piger	EX_fol(e)	6.618951114468647e-07	uptake	6.618951114468647e-07
7129	4	Desulfovibrio_piger	EX_for(e)	-0.056627572298734274	secretion	0.056627572298734274
7130	4	Desulfovibrio_piger	EX_glc_D(e)	0.0030374697905825327	uptake	0.0030374697905825327
7131	4	Desulfovibrio_piger	EX_glu_L(e)	0.00017551892363497137	uptake	0.00017551892363497137
7132	4	Desulfovibrio_piger	EX_glycys(e)	3.464765592976823e-05	uptake	3.464765592976823e-05
7133	4	Desulfovibrio_piger	EX_glygln(e)	0.00035724492705334554	uptake	0.00035724492705334554
7134	4	Desulfovibrio_piger	EX_glyglu(e)	5.491090752486557e-05	uptake	5.491090752486557e-05
7135	4	Desulfovibrio_piger	EX_gua(e)	1.517141262190634e-07	uptake	1.517141262190634e-07
7136	4	Desulfovibrio_piger	EX_h(e)	0.010454209782455795	uptake	0.010454209782455795
7137	4	Desulfovibrio_piger	EX_h2s(e)	-0.00300197722739196	secretion	0.00300197722739196
7138	4	Desulfovibrio_piger	EX_ile_L(e)	6.356133910686807e-05	uptake	6.356133910686807e-05
7139	4	Desulfovibrio_piger	EX_k(e)	1.333451677081338e-06	uptake	1.333451677081338e-06
7140	4	Desulfovibrio_piger	EX_lac_L(e)	0.07429442678923305	uptake	0.07429442678923305
7141	4	Desulfovibrio_piger	EX_leu_L(e)	9.532443849361578e-05	uptake	9.532443849361578e-05
7142	4	Desulfovibrio_piger	EX_lys_L(e)	6.786744068833285e-05	uptake	6.786744068833285e-05
7143	4	Desulfovibrio_piger	EX_met_L(e)	2.411976678336431e-05	uptake	2.411976678336431e-05
7144	4	Desulfovibrio_piger	EX_mg2(e)	1.333451677081338e-06	uptake	1.333451677081338e-06
7145	4	Desulfovibrio_piger	EX_mn2(e)	1.333451677081338e-06	uptake	1.333451677081338e-06
7146	4	Desulfovibrio_piger	EX_mqn8(e)	-7.696931328332583e-07	secretion	7.696931328332583e-07
7147	4	Desulfovibrio_piger	EX_na1(e)	0.12281480049476921	uptake	0.12281480049476921
7148	4	Desulfovibrio_piger	EX_nac(e)	2.686281200955851e-06	uptake	2.686281200955851e-06
7149	4	Desulfovibrio_piger	EX_nh4(e)	-0.047229569652726795	secretion	0.047229569652726795
7150	4	Desulfovibrio_piger	EX_no3(e)	1.2158361654714935e-08	uptake	1.2158361654714935e-08
7151	4	Desulfovibrio_piger	EX_o2(e)	2.0383778864341055e-06	uptake	2.0383778864341055e-06
7152	4	Desulfovibrio_piger	EX_orn(e)	-0.00985204536797804	secretion	0.00985204536797804
7153	4	Desulfovibrio_piger	EX_phe_L(e)	-0.008308860189343145	secretion	0.008308860189343145
7154	4	Desulfovibrio_piger	EX_pi(e)	0.000808429559625058	uptake	0.000808429559625058
7155	4	Desulfovibrio_piger	EX_pnto_R(e)	2.6669033541623507e-06	uptake	2.6669033541623507e-06
7156	4	Desulfovibrio_piger	EX_pro_L(e)	4.7317881953123523e-05	uptake	4.7317881953123523e-05
7157	4	Desulfovibrio_piger	EX_pydx(e)	2.1608151028494534e-06	uptake	2.1608151028494534e-06
7158	4	Desulfovibrio_piger	EX_q8(e)	2.1924202741898203e-07	uptake	2.1924202741898203e-07
7159	4	Desulfovibrio_piger	EX_ser_L(e)	0.01629793956012045	uptake	0.01629793956012045
7160	4	Desulfovibrio_piger	EX_sheme(e)	1.6856403053487405e-07	uptake	1.6856403053487405e-07
7161	4	Desulfovibrio_piger	EX_so3(e)	-7.619232480756387e-06	secretion	7.619232480756387e-06
7162	4	Desulfovibrio_piger	EX_so4(e)	0.016970240379275567	uptake	0.016970240379275567
7163	4	Desulfovibrio_piger	EX_succ(e)	-0.0001370369084575793	secretion	0.0001370369084575793
7164	4	Desulfovibrio_piger	EX_thr_L(e)	0.00030039499554250043	uptake	0.00030039499554250043
7165	4	Desulfovibrio_piger	EX_thymd(e)	8.19652115910346e-06	uptake	8.19652115910346e-06
7166	4	Desulfovibrio_piger	EX_trp_L(e)	1.122289053365537e-05	uptake	1.122289053365537e-05
7167	4	Desulfovibrio_piger	EX_tsul(e)	-1.2214259907762223e-05	secretion	1.2214259907762223e-05
7168	4	Desulfovibrio_piger	EX_tyr_L(e)	0.008373549628610965	uptake	0.008373549628610965
7169	4	Desulfovibrio_piger	EX_ura(e)	1.3909077606780337e-07	uptake	1.3909077606780337e-07
7170	4	Desulfovibrio_piger	EX_val_L(e)	8.374899038170671e-05	uptake	8.374899038170671e-05
7171	4	Desulfovibrio_piger	EX_zn2(e)	1.333451677081338e-06	uptake	1.333451677081338e-06
7172	4	Dorea_formicigenerans	EX_ac(e)	-0.06368037988765578	secretion	0.06368037988765578
7173	4	Dorea_formicigenerans	EX_adn(e)	0.0003228588533438848	uptake	0.0003228588533438848
7174	4	Dorea_formicigenerans	EX_ala_L(e)	0.0005054602737204192	uptake	0.0005054602737204192
7175	4	Dorea_formicigenerans	EX_alagln(e)	0.00033212938278308313	uptake	0.00033212938278308313
7176	4	Dorea_formicigenerans	EX_arg_L(e)	0.0002688704289444991	uptake	0.0002688704289444991
7177	4	Dorea_formicigenerans	EX_ca2(e)	8.790982364737827e-06	uptake	8.790982364737827e-06
7178	4	Dorea_formicigenerans	EX_cl(e)	8.790982364737827e-06	uptake	8.790982364737827e-06
7179	4	Dorea_formicigenerans	EX_cobalt2(e)	8.790982364737827e-06	uptake	8.790982364737827e-06
7180	4	Dorea_formicigenerans	EX_cu2(e)	8.790982364737827e-06	uptake	8.790982364737827e-06
7181	4	Dorea_formicigenerans	EX_etoh(e)	-0.0025317149176406527	secretion	0.0025317149176406527
7182	4	Dorea_formicigenerans	EX_fe2(e)	8.790982364737827e-06	uptake	8.790982364737827e-06
7183	4	Dorea_formicigenerans	EX_fe3(e)	8.790982364737827e-06	uptake	8.790982364737827e-06
7184	4	Dorea_formicigenerans	EX_fol(e)	1.3295488650023323e-05	uptake	1.3295488650023323e-05
7185	4	Dorea_formicigenerans	EX_for(e)	-0.010827383284073715	secretion	0.010827383284073715
7186	4	Dorea_formicigenerans	EX_glc_D(e)	0.020941154166684087	uptake	0.020941154166684087
7187	4	Dorea_formicigenerans	EX_glu_L(e)	0.00014051455364377986	uptake	0.00014051455364377986
7188	4	Dorea_formicigenerans	EX_glyc(e)	-1.4379946110066035e-05	secretion	1.4379946110066035e-05
7189	4	Dorea_formicigenerans	EX_glycys(e)	0.000255567131894956	uptake	0.000255567131894956
7190	4	Dorea_formicigenerans	EX_glygln(e)	0.00036959172857752335	uptake	0.00036959172857752335
7191	4	Dorea_formicigenerans	EX_glyglu(e)	0.00034275933286703823	uptake	0.00034275933286703823
7192	4	Dorea_formicigenerans	EX_gua(e)	1.983416130774386e-07	uptake	1.983416130774386e-07
7193	4	Dorea_formicigenerans	EX_h(e)	-0.028417755872038996	secretion	0.028417755872038996
7194	4	Dorea_formicigenerans	EX_h2o(e)	-0.04995180412817025	secretion	0.04995180412817025
7195	4	Dorea_formicigenerans	EX_his_L(e)	9.744376096338068e-05	uptake	9.744376096338068e-05
7196	4	Dorea_formicigenerans	EX_hxan(e)	-2.265010799829553e-05	secretion	2.265010799829553e-05
7197	4	Dorea_formicigenerans	EX_ile_L(e)	0.0003550813362209766	uptake	0.0003550813362209766
7198	4	Dorea_formicigenerans	EX_ins(e)	-3.40550093267052e-06	secretion	3.40550093267052e-06
7199	4	Dorea_formicigenerans	EX_k(e)	8.790982364737827e-06	uptake	8.790982364737827e-06
7200	4	Dorea_formicigenerans	EX_lac_L(e)	0.016557481178129465	uptake	0.016557481178129465
7201	4	Dorea_formicigenerans	EX_leu_L(e)	0.00048521846419830717	uptake	0.00048521846419830717
7202	4	Dorea_formicigenerans	EX_lys_L(e)	0.00036687796488968084	uptake	0.00036687796488968084
7203	4	Dorea_formicigenerans	EX_malt(e)	0.012828514388710712	uptake	0.012828514388710712
7204	4	Dorea_formicigenerans	EX_met_L(e)	1.9922151536187682e-10	uptake	1.9922151536187682e-10
7205	4	Dorea_formicigenerans	EX_mg2(e)	8.790982364737827e-06	uptake	8.790982364737827e-06
7206	4	Dorea_formicigenerans	EX_mn2(e)	8.790982364737827e-06	uptake	8.790982364737827e-06
7207	4	Dorea_formicigenerans	EX_mqn8(e)	8.86365910001555e-06	uptake	8.86365910001555e-06
7208	4	Dorea_formicigenerans	EX_na1(e)	0.027494456547805024	uptake	0.027494456547805024
7209	4	Dorea_formicigenerans	EX_nac(e)	-8.519836899394008e-06	secretion	8.519836899394008e-06
7210	4	Dorea_formicigenerans	EX_nh4(e)	0.0020818386388282233	uptake	0.0020818386388282233
7211	4	Dorea_formicigenerans	EX_nmn(e)	1.7581964729475623e-05	uptake	1.7581964729475623e-05
7212	4	Dorea_formicigenerans	EX_o2(e)	0.0002002885736887665	uptake	0.0002002885736887665
7213	4	Dorea_formicigenerans	EX_orn(e)	-0.0002688704289444991	secretion	0.0002688704289444991
7214	4	Dorea_formicigenerans	EX_pcresol(e)	-6.8605135268850045e-06	secretion	6.8605135268850045e-06
7215	4	Dorea_formicigenerans	EX_pheme(e)	4.431829550007775e-06	uptake	4.431829550007775e-06
7216	4	Dorea_formicigenerans	EX_pi(e)	0.0015021754247665135	uptake	0.0015021754247665135
7217	4	Dorea_formicigenerans	EX_pnto_R(e)	1.758196472947578e-05	uptake	1.758196472947578e-05
7218	4	Dorea_formicigenerans	EX_pro_L(e)	0.00021805509981507478	uptake	0.00021805509981507478
7219	4	Dorea_formicigenerans	EX_ptrc(e)	4.431829550007775e-06	uptake	4.431829550007775e-06
7220	4	Dorea_formicigenerans	EX_pydx(e)	9.404305930027505e-06	uptake	9.404305930027505e-06
7221	4	Dorea_formicigenerans	EX_ribflv(e)	1.7581964729475654e-05	uptake	1.7581964729475654e-05
7222	4	Dorea_formicigenerans	EX_sheme(e)	4.431829550007775e-06	uptake	4.431829550007775e-06
7223	4	Dorea_formicigenerans	EX_so4(e)	8.790982364737827e-06	uptake	8.790982364737827e-06
7224	4	Dorea_formicigenerans	EX_spmd(e)	4.431829550007775e-06	uptake	4.431829550007775e-06
7225	4	Dorea_formicigenerans	EX_succ(e)	-0.00012593413345821325	secretion	0.00012593413345821325
7226	4	Dorea_formicigenerans	EX_thm(e)	4.349963797978205e-06	uptake	4.349963797978205e-06
7227	4	Dorea_formicigenerans	EX_thymd(e)	1.5096891055623872e-05	uptake	1.5096891055623872e-05
7228	4	Dorea_formicigenerans	EX_trp_L(e)	6.120810084595604e-05	uptake	6.120810084595604e-05
7229	4	Dorea_formicigenerans	EX_ura(e)	2.4070303156754856e-07	uptake	2.4070303156754856e-07
7230	4	Dorea_formicigenerans	EX_uri(e)	-6.5187558948974606e-09	secretion	6.5187558948974606e-09
7231	4	Dorea_formicigenerans	EX_val_L(e)	0.0004015194256526264	uptake	0.0004015194256526264
7232	4	Dorea_formicigenerans	EX_xan(e)	4.257154287540299e-05	uptake	4.257154287540299e-05
7233	4	Dorea_formicigenerans	EX_zn2(e)	8.790982364737827e-06	uptake	8.790982364737827e-06
7234	4	Dorea_longicatena	EX_ac(e)	-0.16041461821251354	secretion	0.16041461821251354
7235	4	Dorea_longicatena	EX_adn(e)	0.0007888650715644207	uptake	0.0007888650715644207
7236	4	Dorea_longicatena	EX_ala_L(e)	0.0011699411181541343	uptake	0.0011699411181541343
7237	4	Dorea_longicatena	EX_alagln(e)	0.0007971283965056698	uptake	0.0007971283965056698
7238	4	Dorea_longicatena	EX_arg_L(e)	0.000573216855953814	uptake	0.000573216855953814
7239	4	Dorea_longicatena	EX_ca2(e)	1.874188727872574e-05	uptake	1.874188727872574e-05
7240	4	Dorea_longicatena	EX_cl(e)	1.874188727872574e-05	uptake	1.874188727872574e-05
7241	4	Dorea_longicatena	EX_cobalt2(e)	1.874188727872574e-05	uptake	1.874188727872574e-05
7242	4	Dorea_longicatena	EX_cu2(e)	1.874188727872574e-05	uptake	1.874188727872574e-05
7243	4	Dorea_longicatena	EX_etoh(e)	-0.0073468735557296	secretion	0.0073468735557296
7244	4	Dorea_longicatena	EX_fe2(e)	1.874188727872574e-05	uptake	1.874188727872574e-05
7245	4	Dorea_longicatena	EX_fe3(e)	1.874188727872574e-05	uptake	1.874188727872574e-05
7246	4	Dorea_longicatena	EX_fol(e)	2.8345245076799333e-05	uptake	2.8345245076799333e-05
7247	4	Dorea_longicatena	EX_for(e)	-0.02738321278286588	secretion	0.02738321278286588
7248	4	Dorea_longicatena	EX_glu_L(e)	-0.0003696305052840922	secretion	0.0003696305052840922
7249	4	Dorea_longicatena	EX_glyc(e)	-3.099414112770569e-05	secretion	3.099414112770569e-05
7250	4	Dorea_longicatena	EX_glycys(e)	0.0006040914505513888	uptake	0.0006040914505513888
7251	4	Dorea_longicatena	EX_glygln(e)	0.0010649537555055002	uptake	0.0010649537555055002
7252	4	Dorea_longicatena	EX_glyglu(e)	0.0008380211443418652	uptake	0.0008380211443418652
7253	4	Dorea_longicatena	EX_gua(e)	4.465225975650616e-07	uptake	4.465225975650616e-07
7254	4	Dorea_longicatena	EX_h(e)	-0.08888743733398653	secretion	0.08888743733398653
7255	4	Dorea_longicatena	EX_h2o(e)	-0.10766265161374919	secretion	0.10766265161374919
7256	4	Dorea_longicatena	EX_his_L(e)	0.00020774469885371472	uptake	0.00020774469885371472
7257	4	Dorea_longicatena	EX_hxan(e)	-0.0001442917356766203	secretion	0.0001442917356766203
7258	4	Dorea_longicatena	EX_ile_L(e)	0.0007570137331780815	uptake	0.0007570137331780815
7259	4	Dorea_longicatena	EX_ins(e)	-0.00013690540199192476	secretion	0.00013690540199192476
7260	4	Dorea_longicatena	EX_k(e)	1.874188727872574e-05	uptake	1.874188727872574e-05
7261	4	Dorea_longicatena	EX_lac_L(e)	0.04450347912660118	uptake	0.04450347912660118
7262	4	Dorea_longicatena	EX_leu_L(e)	0.0010344588789119142	uptake	0.0010344588789119142
7263	4	Dorea_longicatena	EX_lys_L(e)	0.0007821634918290228	uptake	0.0007821634918290228
7264	4	Dorea_longicatena	EX_malt(e)	0.03347768814579231	uptake	0.03347768814579231
7265	4	Dorea_longicatena	EX_met_L(e)	0.00012247839438800682	uptake	0.00012247839438800682
7266	4	Dorea_longicatena	EX_mg2(e)	1.874188727872574e-05	uptake	1.874188727872574e-05
7267	4	Dorea_longicatena	EX_mn2(e)	1.874188727872574e-05	uptake	1.874188727872574e-05
7268	4	Dorea_longicatena	EX_mqn8(e)	1.8896830051199554e-05	uptake	1.8896830051199554e-05
7269	4	Dorea_longicatena	EX_na1(e)	0.08462725740104703	uptake	0.08462725740104703
7270	4	Dorea_longicatena	EX_nac(e)	-0.0005568395171231714	secretion	0.0005568395171231714
7271	4	Dorea_longicatena	EX_nh4(e)	0.004054296742366676	uptake	0.004054296742366676
7272	4	Dorea_longicatena	EX_nmn(e)	4.353637800444221e-05	uptake	4.353637800444221e-05
7273	4	Dorea_longicatena	EX_o2(e)	0.0004153702046099835	uptake	0.0004153702046099835
7274	4	Dorea_longicatena	EX_orn(e)	-0.000573216855953814	secretion	0.000573216855953814
7275	4	Dorea_longicatena	EX_pheme(e)	9.448415025599777e-06	uptake	9.448415025599777e-06
7276	4	Dorea_longicatena	EX_pi(e)	0.0031965021641265326	uptake	0.0031965021641265326
7277	4	Dorea_longicatena	EX_pnto_R(e)	3.748377455745136e-05	uptake	3.748377455745136e-05
7278	4	Dorea_longicatena	EX_pro_L(e)	0.0007322591031401965	uptake	0.0007322591031401965
7279	4	Dorea_longicatena	EX_ptrc(e)	9.448415025599777e-06	uptake	9.448415025599777e-06
7280	4	Dorea_longicatena	EX_pydx(e)	2.2105812516619303e-05	uptake	2.2105812516619303e-05
7281	4	Dorea_longicatena	EX_ribflv(e)	3.748377455745148e-05	uptake	3.748377455745148e-05
7282	4	Dorea_longicatena	EX_sheme(e)	9.448415025599777e-06	uptake	9.448415025599777e-06
7283	4	Dorea_longicatena	EX_so4(e)	1.874188727872574e-05	uptake	1.874188727872574e-05
7284	4	Dorea_longicatena	EX_spmd(e)	9.448415025599777e-06	uptake	9.448415025599777e-06
7285	4	Dorea_longicatena	EX_succ(e)	-0.00024722506584909436	secretion	0.00024722506584909436
7286	4	Dorea_longicatena	EX_thm(e)	9.552243598358852e-06	uptake	9.552243598358852e-06
7287	4	Dorea_longicatena	EX_thymd(e)	3.3220382668885664e-05	uptake	3.3220382668885664e-05
7288	4	Dorea_longicatena	EX_trp_L(e)	0.0001304922793613177	uptake	0.0001304922793613177
7289	4	Dorea_longicatena	EX_ura(e)	5.01991516904327e-07	uptake	5.01991516904327e-07
7290	4	Dorea_longicatena	EX_uri(e)	-7.784307839390519e-09	secretion	7.784307839390519e-09
7291	4	Dorea_longicatena	EX_val_L(e)	0.0008560171666348975	uptake	0.0008560171666348975
7292	4	Dorea_longicatena	EX_xan(e)	5.089642728490335e-05	uptake	5.089642728490335e-05
7293	4	Dorea_longicatena	EX_zn2(e)	1.874188727872574e-05	uptake	1.874188727872574e-05
7294	4	Eggerthella_lenta	EX_26dap_M(e)	2.8720226938159175e-05	uptake	2.8720226938159175e-05
7295	4	Eggerthella_lenta	EX_2dmmq8(e)	2.8493835853788634e-07	uptake	2.8493835853788634e-07
7296	4	Eggerthella_lenta	EX_4abut(e)	-0.0006343740656655165	secretion	0.0006343740656655165
7297	4	Eggerthella_lenta	EX_ac(e)	-0.027021321134222297	secretion	0.027021321134222297
7298	4	Eggerthella_lenta	EX_adn(e)	-7.355958839699129e-07	secretion	7.355958839699129e-07
7299	4	Eggerthella_lenta	EX_akg(e)	-0.00012213457894085373	secretion	0.00012213457894085373
7300	4	Eggerthella_lenta	EX_ala_L(e)	0.005255458589060389	uptake	0.005255458589060389
7301	4	Eggerthella_lenta	EX_alagln(e)	9.816955463165048e-05	uptake	9.816955463165048e-05
7302	4	Eggerthella_lenta	EX_arg_L(e)	3.320688807696972e-05	uptake	3.320688807696972e-05
7303	4	Eggerthella_lenta	EX_ca2(e)	3.1161702794635994e-07	uptake	3.1161702794635994e-07
7304	4	Eggerthella_lenta	EX_cgly(e)	1.3781918174390377e-07	uptake	1.3781918174390377e-07
7305	4	Eggerthella_lenta	EX_cl(e)	3.1161702794635994e-07	uptake	3.1161702794635994e-07
7306	4	Eggerthella_lenta	EX_co2(e)	-0.010250566794362216	secretion	0.010250566794362216
7307	4	Eggerthella_lenta	EX_cobalt2(e)	3.1161702794635994e-07	uptake	3.1161702794635994e-07
7308	4	Eggerthella_lenta	EX_cu2(e)	3.1161702794635994e-07	uptake	3.1161702794635994e-07
7309	4	Eggerthella_lenta	EX_fe2(e)	3.1161702794635994e-07	uptake	3.1161702794635994e-07
7310	4	Eggerthella_lenta	EX_fe3(e)	3.1161702794635994e-07	uptake	3.1161702794635994e-07
7311	4	Eggerthella_lenta	EX_fol(e)	4.1345754523159605e-07	uptake	4.1345754523159605e-07
7312	4	Eggerthella_lenta	EX_for(e)	-0.005307437091125628	secretion	0.005307437091125628
7313	4	Eggerthella_lenta	EX_glu_L(e)	0.0006343740656655165	uptake	0.0006343740656655165
7314	4	Eggerthella_lenta	EX_glycys(e)	5.845474891000284e-06	uptake	5.845474891000284e-06
7315	4	Eggerthella_lenta	EX_glygln(e)	5.6862975334353583e-05	uptake	5.6862975334353583e-05
7316	4	Eggerthella_lenta	EX_glyglu(e)	4.36346535611671e-06	uptake	4.36346535611671e-06
7317	4	Eggerthella_lenta	EX_h(e)	0.0015898302533325329	uptake	0.0015898302533325329
7318	4	Eggerthella_lenta	EX_h2(e)	-0.028040927148575506	secretion	0.028040927148575506
7319	4	Eggerthella_lenta	EX_h2o(e)	0.010651050227999321	uptake	0.010651050227999321
7320	4	Eggerthella_lenta	EX_ile_L(e)	2.084142752377326e-05	uptake	2.084142752377326e-05
7321	4	Eggerthella_lenta	EX_k(e)	3.1161702794635994e-07	uptake	3.1161702794635994e-07
7322	4	Eggerthella_lenta	EX_lac_L(e)	0.027822929388311296	uptake	0.027822929388311296
7323	4	Eggerthella_lenta	EX_leu_L(e)	3.0261708754244327e-05	uptake	3.0261708754244327e-05
7324	4	Eggerthella_lenta	EX_met_L(e)	9.47042692401183e-06	uptake	9.47042692401183e-06
7325	4	Eggerthella_lenta	EX_mg2(e)	3.1161702794635994e-07	uptake	3.1161702794635994e-07
7326	4	Eggerthella_lenta	EX_mn2(e)	3.1161702794635994e-07	uptake	3.1161702794635994e-07
7327	4	Eggerthella_lenta	EX_mqn8(e)	-1.0333327833420905e-08	secretion	1.0333327833420905e-08
7328	4	Eggerthella_lenta	EX_na1(e)	0.046197957322870326	uptake	0.046197957322870326
7329	4	Eggerthella_lenta	EX_nac(e)	6.232340558920712e-07	uptake	6.232340558920712e-07
7330	4	Eggerthella_lenta	EX_nh4(e)	-0.003421902158405742	secretion	0.003421902158405742
7331	4	Eggerthella_lenta	EX_no3(e)	0.00010497194053721037	uptake	0.00010497194053721037
7332	4	Eggerthella_lenta	EX_o2(e)	9.500673113949665e-05	uptake	9.500673113949665e-05
7333	4	Eggerthella_lenta	EX_ocdca(e)	3.791452891325678e-06	uptake	3.791452891325678e-06
7334	4	Eggerthella_lenta	EX_orn(e)	-1.5673261117678184e-05	secretion	1.5673261117678184e-05
7335	4	Eggerthella_lenta	EX_pheme(e)	1.3781918174390377e-07	uptake	1.3781918174390377e-07
7336	4	Eggerthella_lenta	EX_pi(e)	0.002173030430809269	uptake	0.002173030430809269
7337	4	Eggerthella_lenta	EX_pnto_R(e)	6.232340558910956e-07	uptake	6.232340558910956e-07
7338	4	Eggerthella_lenta	EX_pro_L(e)	1.2999453992808943e-05	uptake	1.2999453992808943e-05
7339	4	Eggerthella_lenta	EX_pydx(e)	3.1161702794635994e-07	uptake	3.1161702794635994e-07
7340	4	Eggerthella_lenta	EX_q8(e)	1.3781918174386144e-07	uptake	1.3781918174386144e-07
7341	4	Eggerthella_lenta	EX_ribflv(e)	6.232340558927198e-07	uptake	6.232340558927198e-07
7342	4	Eggerthella_lenta	EX_sheme(e)	1.3781918174390377e-07	uptake	1.3781918174390377e-07
7343	4	Eggerthella_lenta	EX_so4(e)	3.1161702794635994e-07	uptake	3.1161702794635994e-07
7344	4	Eggerthella_lenta	EX_spmd(e)	1.3781918174390377e-07	uptake	1.3781918174390377e-07
7345	4	Eggerthella_lenta	EX_thm(e)	1.3781918174390377e-07	uptake	1.3781918174390377e-07
7346	4	Eggerthella_lenta	EX_trp_L(e)	3.328410350559792e-06	uptake	3.328410350559792e-06
7347	4	Eggerthella_lenta	EX_ura(e)	5.651885044644552e-08	uptake	5.651885044644552e-08
7348	4	Eggerthella_lenta	EX_val_L(e)	2.4837229081222246e-05	uptake	2.4837229081222246e-05
7349	4	Eggerthella_lenta	EX_xan(e)	1.1653623756377805e-05	uptake	1.1653623756377805e-05
7350	4	Eggerthella_lenta	EX_zn2(e)	3.1161702794635994e-07	uptake	3.1161702794635994e-07
7351	4	Eubacterium_rectale	EX_12dgr180(e)	0.0006705738895008143	uptake	0.0006705738895008143
7352	4	Eubacterium_rectale	EX_26dap_M(e)	-7.201948203197e-05	secretion	7.201948203197e-05
7353	4	Eubacterium_rectale	EX_2dmmq8(e)	1.6757709052520114e-05	uptake	1.6757709052520114e-05
7354	4	Eubacterium_rectale	EX_3mop(e)	-7.158967605224663e-09	secretion	7.158967605224663e-09
7355	4	Eubacterium_rectale	EX_ac(e)	-0.06928910119333946	secretion	0.06928910119333946
7356	4	Eubacterium_rectale	EX_ala_L(e)	0.0012887844174746318	uptake	0.0012887844174746318
7357	4	Eubacterium_rectale	EX_asn_L(e)	0.022044722486376567	uptake	0.022044722486376567
7358	4	Eubacterium_rectale	EX_ca2(e)	3.1166479979904115e-05	uptake	3.1166479979904115e-05
7359	4	Eubacterium_rectale	EX_cgly(e)	0.00035791191503692425	uptake	0.00035791191503692425
7360	4	Eubacterium_rectale	EX_cl(e)	3.1166479979904115e-05	uptake	3.1166479979904115e-05
7361	4	Eubacterium_rectale	EX_co2(e)	-0.007937934400166175	secretion	0.007937934400166175
7362	4	Eubacterium_rectale	EX_cobalt2(e)	3.1166479979904115e-05	uptake	3.1166479979904115e-05
7363	4	Eubacterium_rectale	EX_csn(e)	8.417048122649924e-07	uptake	8.417048122649924e-07
7364	4	Eubacterium_rectale	EX_cu2(e)	3.1166479979904115e-05	uptake	3.1166479979904115e-05
7365	4	Eubacterium_rectale	EX_fe2(e)	3.1486760930508656e-05	uptake	3.1486760930508656e-05
7366	4	Eubacterium_rectale	EX_fe3(e)	3.1166479979904115e-05	uptake	3.1166479979904115e-05
7367	4	Eubacterium_rectale	EX_fol(e)	5.079559027032197e-05	uptake	5.079559027032197e-05
7368	4	Eubacterium_rectale	EX_for(e)	-0.09839021528240695	secretion	0.09839021528240695
7369	4	Eubacterium_rectale	EX_glc_D(e)	7.143450286315394e-08	uptake	7.143450286315394e-08
7370	4	Eubacterium_rectale	EX_glu_L(e)	0.002023692452760213	uptake	0.002023692452760213
7371	4	Eubacterium_rectale	EX_gly(e)	-0.001477136419503662	secretion	0.001477136419503662
7372	4	Eubacterium_rectale	EX_glyc(e)	-0.0005822460135016224	secretion	0.0005822460135016224
7373	4	Eubacterium_rectale	EX_glycys(e)	0.0002641071213824549	uptake	0.0002641071213824549
7374	4	Eubacterium_rectale	EX_glygln(e)	0.0005747447682474122	uptake	0.0005747447682474122
7375	4	Eubacterium_rectale	EX_glyglu(e)	0.002166117741433902	uptake	0.002166117741433902
7376	4	Eubacterium_rectale	EX_gua(e)	1.4730779277418166e-06	uptake	1.4730779277418166e-06
7377	4	Eubacterium_rectale	EX_h(e)	-0.03592715520342122	secretion	0.03592715520342122
7378	4	Eubacterium_rectale	EX_h2(e)	-0.05172080435107619	secretion	0.05172080435107619
7379	4	Eubacterium_rectale	EX_h2o(e)	-0.037164008416603465	secretion	0.037164008416603465
7380	4	Eubacterium_rectale	EX_his_L(e)	0.00023734357770195205	uptake	0.00023734357770195205
7381	4	Eubacterium_rectale	EX_hxan(e)	-0.0003304761385787818	secretion	0.0003304761385787818
7382	4	Eubacterium_rectale	EX_ile_L(e)	0.0018715252356667788	uptake	0.0018715252356667788
7383	4	Eubacterium_rectale	EX_isobut(e)	-5.6733575860643e-08	secretion	5.6733575860643e-08
7384	4	Eubacterium_rectale	EX_k(e)	3.1166479979904115e-05	uptake	3.1166479979904115e-05
7385	4	Eubacterium_rectale	EX_leu_L(e)	0.001989062455886837	uptake	0.001989062455886837
7386	4	Eubacterium_rectale	EX_lys_L(e)	0.0009577415793842811	uptake	0.0009577415793842811
7387	4	Eubacterium_rectale	EX_malt(e)	0.025242882454363413	uptake	0.025242882454363413
7388	4	Eubacterium_rectale	EX_met_L(e)	0.0003653537603036369	uptake	0.0003653537603036369
7389	4	Eubacterium_rectale	EX_mg2(e)	3.1166479979904115e-05	uptake	3.1166479979904115e-05
7390	4	Eubacterium_rectale	EX_mn2(e)	3.1166479979904115e-05	uptake	3.1166479979904115e-05
7391	4	Eubacterium_rectale	EX_mqn7(e)	3.0595130435175045e-05	uptake	3.0595130435175045e-05
7392	4	Eubacterium_rectale	EX_mqn8(e)	1.890610751388855e-05	uptake	1.890610751388855e-05
7393	4	Eubacterium_rectale	EX_na1(e)	0.05160514864386003	uptake	0.05160514864386003
7394	4	Eubacterium_rectale	EX_nac(e)	6.233295995980765e-05	uptake	6.233295995980765e-05
7395	4	Eubacterium_rectale	EX_nh4(e)	-0.05392632979950532	secretion	0.05392632979950532
7396	4	Eubacterium_rectale	EX_o2(e)	0.00012554219612337416	uptake	0.00012554219612337416
7397	4	Eubacterium_rectale	EX_pcresol(e)	-1.586462701740774e-05	secretion	1.586462701740774e-05
7398	4	Eubacterium_rectale	EX_phe_L(e)	0.0004962423505026111	uptake	0.0004962423505026111
7399	4	Eubacterium_rectale	EX_pheme(e)	1.693186342344066e-05	uptake	1.693186342344066e-05
7400	4	Eubacterium_rectale	EX_pi(e)	0.00499845445710959	uptake	0.00499845445710959
7401	4	Eubacterium_rectale	EX_pnto_R(e)	5.9294410048137655e-05	uptake	5.9294410048137655e-05
7402	4	Eubacterium_rectale	EX_ppa(e)	-0.0151880684658492	secretion	0.0151880684658492
7403	4	Eubacterium_rectale	EX_pro_L(e)	0.0004354203280671421	uptake	0.0004354203280671421
7404	4	Eubacterium_rectale	EX_ptrc(e)	2.7592527598838827e-05	uptake	2.7592527598838827e-05
7405	4	Eubacterium_rectale	EX_pydx(e)	6.239658399701252e-05	uptake	6.239658399701252e-05
7406	4	Eubacterium_rectale	EX_q8(e)	1.6931863423440534e-05	uptake	1.6931863423440534e-05
7407	4	Eubacterium_rectale	EX_ribflv(e)	6.233295995980823e-05	uptake	6.233295995980823e-05
7408	4	Eubacterium_rectale	EX_ser_L(e)	0.0016521300484901762	uptake	0.0016521300484901762
7409	4	Eubacterium_rectale	EX_sheme(e)	1.6833070239140604e-05	uptake	1.6833070239140604e-05
7410	4	Eubacterium_rectale	EX_so4(e)	3.1166479979904115e-05	uptake	3.1166479979904115e-05
7411	4	Eubacterium_rectale	EX_spmd(e)	1.693186342344066e-05	uptake	1.693186342344066e-05
7412	4	Eubacterium_rectale	EX_succ(e)	-0.01575312014212729	secretion	0.01575312014212729
7413	4	Eubacterium_rectale	EX_thm(e)	1.6975722453825573e-05	uptake	1.6975722453825573e-05
7414	4	Eubacterium_rectale	EX_thr_L(e)	0.01549296207434845	uptake	0.01549296207434845
7415	4	Eubacterium_rectale	EX_thymd(e)	7.308493558461683e-05	uptake	7.308493558461683e-05
7416	4	Eubacterium_rectale	EX_trp_L(e)	0.0001612376985439689	uptake	0.0001612376985439689
7417	4	Eubacterium_rectale	EX_tyr_L(e)	0.00036724910434336364	uptake	0.00036724910434336364
7418	4	Eubacterium_rectale	EX_ura(e)	8.36222785237752e-07	uptake	8.36222785237752e-07
7419	4	Eubacterium_rectale	EX_val_L(e)	0.0012221530991871226	uptake	0.0012221530991871226
7420	4	Eubacterium_rectale	EX_xan(e)	0.0003289907082098897	uptake	0.0003289907082098897
7421	4	Eubacterium_rectale	EX_zn2(e)	3.1166479979904115e-05	uptake	3.1166479979904115e-05
7422	4	Faecalibacterium_prausnitzii	EX_ac(e)	-0.00045869648167929733	secretion	0.00045869648167929733
7423	4	Faecalibacterium_prausnitzii	EX_acald(e)	-3.031894474579735e-08	secretion	3.031894474579735e-08
7424	4	Faecalibacterium_prausnitzii	EX_ade(e)	8.87260986479309e-08	uptake	8.87260986479309e-08
7425	4	Faecalibacterium_prausnitzii	EX_ala_L(e)	1.3079464241509819e-05	uptake	1.3079464241509819e-05
7426	4	Faecalibacterium_prausnitzii	EX_arg_L(e)	4.772142652440709e-06	uptake	4.772142652440709e-06
7427	4	Faecalibacterium_prausnitzii	EX_asn_L(e)	0.00044873626496222044	uptake	0.00044873626496222044
7428	4	Faecalibacterium_prausnitzii	EX_ca2(e)	1.627004641685383e-07	uptake	1.627004641685383e-07
7429	4	Faecalibacterium_prausnitzii	EX_cl(e)	1.627004641685383e-07	uptake	1.627004641685383e-07
7430	4	Faecalibacterium_prausnitzii	EX_co2(e)	-0.00013093608161249113	secretion	0.00013093608161249113
7431	4	Faecalibacterium_prausnitzii	EX_cobalt2(e)	1.627004641685383e-07	uptake	1.627004641685383e-07
7432	4	Faecalibacterium_prausnitzii	EX_cu2(e)	1.627004641685383e-07	uptake	1.627004641685383e-07
7433	4	Faecalibacterium_prausnitzii	EX_cys_L(e)	1.7644489508349071e-06	uptake	1.7644489508349071e-06
7434	4	Faecalibacterium_prausnitzii	EX_fe2(e)	1.627004641685383e-07	uptake	1.627004641685383e-07
7435	4	Faecalibacterium_prausnitzii	EX_fe3(e)	1.627004641685383e-07	uptake	1.627004641685383e-07
7436	4	Faecalibacterium_prausnitzii	EX_fol(e)	2.947940328640209e-07	uptake	2.947940328640209e-07
7437	4	Faecalibacterium_prausnitzii	EX_for(e)	-0.0005247022127415001	secretion	0.0005247022127415001
7438	4	Faecalibacterium_prausnitzii	EX_fru(e)	-2.9883506658489152e-05	secretion	2.9883506658489152e-05
7439	4	Faecalibacterium_prausnitzii	EX_glc_D(e)	0.0005197726128324974	uptake	0.0005197726128324974
7440	4	Faecalibacterium_prausnitzii	EX_glu_L(e)	-1.0411947932261051e-05	secretion	1.0411947932261051e-05
7441	4	Faecalibacterium_prausnitzii	EX_glyc(e)	-2.532945297029105e-05	secretion	2.532945297029105e-05
7442	4	Faecalibacterium_prausnitzii	EX_glygln(e)	1.3204764183203664e-05	uptake	1.3204764183203664e-05
7443	4	Faecalibacterium_prausnitzii	EX_h(e)	0.0005381599292432255	uptake	0.0005381599292432255
7444	4	Faecalibacterium_prausnitzii	EX_h2o(e)	-0.0004209708465923677	secretion	0.0004209708465923677
7445	4	Faecalibacterium_prausnitzii	EX_his_L(e)	1.7784508113599873e-06	uptake	1.7784508113599873e-06
7446	4	Faecalibacterium_prausnitzii	EX_ile_L(e)	6.707361495607697e-06	uptake	6.707361495607697e-06
7447	4	Faecalibacterium_prausnitzii	EX_k(e)	1.627004641685383e-07	uptake	1.627004641685383e-07
7448	4	Faecalibacterium_prausnitzii	EX_leu_L(e)	8.94873180299567e-06	uptake	8.94873180299567e-06
7449	4	Faecalibacterium_prausnitzii	EX_lys_L(e)	6.758352360690183e-06	uptake	6.758352360690183e-06
7450	4	Faecalibacterium_prausnitzii	EX_malt(e)	1.494446075330105e-05	uptake	1.494446075330105e-05
7451	4	Faecalibacterium_prausnitzii	EX_met_L(e)	2.74491802422134e-06	uptake	2.74491802422134e-06
7452	4	Faecalibacterium_prausnitzii	EX_mg2(e)	1.627004641685383e-07	uptake	1.627004641685383e-07
7453	4	Faecalibacterium_prausnitzii	EX_mma(e)	-2.14250402620384e-07	secretion	2.14250402620384e-07
7454	4	Faecalibacterium_prausnitzii	EX_mn2(e)	1.627004641685383e-07	uptake	1.627004641685383e-07
7455	4	Faecalibacterium_prausnitzii	EX_na1(e)	0.052891200634682715	uptake	0.052891200634682715
7456	4	Faecalibacterium_prausnitzii	EX_nac(e)	3.2540092833708006e-07	uptake	3.2540092833708006e-07
7457	4	Faecalibacterium_prausnitzii	EX_nh4(e)	-0.0008396420747808337	secretion	0.0008396420747808337
7458	4	Faecalibacterium_prausnitzii	EX_ocdca(e)	7.60363486201222e-05	uptake	7.60363486201222e-05
7459	4	Faecalibacterium_prausnitzii	EX_pi(e)	6.509127906865512e-05	uptake	6.509127906865512e-05
7460	4	Faecalibacterium_prausnitzii	EX_pnto_R(e)	3.25400928337074e-07	uptake	3.25400928337074e-07
7461	4	Faecalibacterium_prausnitzii	EX_pro_L(e)	3.7704774386844054e-06	uptake	3.7704774386844054e-06
7462	4	Faecalibacterium_prausnitzii	EX_ptrc(e)	1.2029260672094765e-07	uptake	1.2029260672094765e-07
7463	4	Faecalibacterium_prausnitzii	EX_pydx(e)	1.6270046416808536e-07	uptake	1.6270046416808536e-07
7464	4	Faecalibacterium_prausnitzii	EX_ribflv(e)	3.2540092833707646e-07	uptake	3.2540092833707646e-07
7465	4	Faecalibacterium_prausnitzii	EX_ser_L(e)	-2.1707778276064225e-05	secretion	2.1707778276064225e-05
7466	4	Faecalibacterium_prausnitzii	EX_so4(e)	6.789994139819281e-07	uptake	6.789994139819281e-07
7467	4	Faecalibacterium_prausnitzii	EX_spmd(e)	1.0164899802897698e-07	uptake	1.0164899802897698e-07
7468	4	Faecalibacterium_prausnitzii	EX_succ(e)	-0.00030453805393794296	secretion	0.00030453805393794296
7469	4	Faecalibacterium_prausnitzii	EX_thm(e)	9.82646776213401e-08	uptake	9.82646776213401e-08
7470	4	Faecalibacterium_prausnitzii	EX_thymd(e)	2.524687275725422e-07	uptake	2.524687275725422e-07
7471	4	Faecalibacterium_prausnitzii	EX_trp_L(e)	1.1295549239146455e-06	uptake	1.1295549239146455e-06
7472	4	Faecalibacterium_prausnitzii	EX_tyr_L(e)	1.370025140403003e-10	uptake	1.370025140403003e-10
7473	4	Faecalibacterium_prausnitzii	EX_ura(e)	2.646639944026767e-13	uptake	2.646639944026767e-13
7474	4	Faecalibacterium_prausnitzii	EX_val_L(e)	3.2301464649172467e-06	uptake	3.2301464649172467e-06
7475	4	Faecalibacterium_prausnitzii	EX_xan(e)	2.532381280116019e-06	uptake	2.532381280116019e-06
7476	4	Faecalibacterium_prausnitzii	EX_zn2(e)	1.627004641685383e-07	uptake	1.627004641685383e-07
7477	4	Parabacteroides_johnsonii	EX_26dap_M(e)	2.6682217396875583e-05	uptake	2.6682217396875583e-05
7478	4	Parabacteroides_johnsonii	EX_4abz(e)	8.171903758274685e-07	uptake	8.171903758274685e-07
7479	4	Parabacteroides_johnsonii	EX_4hbz(e)	-0.004844629088148031	secretion	0.004844629088148031
7480	4	Parabacteroides_johnsonii	EX_ac(e)	-5.6638925816136817e-05	secretion	5.6638925816136817e-05
7481	4	Parabacteroides_johnsonii	EX_acald(e)	-0.0003322979558300382	secretion	0.0003322979558300382
7482	4	Parabacteroides_johnsonii	EX_adn(e)	-0.0006718016003912572	secretion	0.0006718016003912572
7483	4	Parabacteroides_johnsonii	EX_adocbl(e)	-8.906096100899676e-09	secretion	8.906096100899676e-09
7484	4	Parabacteroides_johnsonii	EX_alagln(e)	0.00012001712428542177	uptake	0.00012001712428542177
7485	4	Parabacteroides_johnsonii	EX_arab_L(e)	0.005950093629251916	uptake	0.005950093629251916
7486	4	Parabacteroides_johnsonii	EX_arg_L(e)	0.033572490982723864	uptake	0.033572490982723864
7487	4	Parabacteroides_johnsonii	EX_ca2(e)	1.6144625487370127e-06	uptake	1.6144625487370127e-06
7488	4	Parabacteroides_johnsonii	EX_cbl1(e)	8.906096100899693e-09	uptake	8.906096100899693e-09
7489	4	Parabacteroides_johnsonii	EX_cgly(e)	1.541224482516456e-05	uptake	1.541224482516456e-05
7490	4	Parabacteroides_johnsonii	EX_cl(e)	1.6144625487370127e-06	uptake	1.6144625487370127e-06
7491	4	Parabacteroides_johnsonii	EX_co2(e)	-0.08566695660106449	secretion	0.08566695660106449
7492	4	Parabacteroides_johnsonii	EX_cobalt2(e)	1.6144625487370127e-06	uptake	1.6144625487370127e-06
7493	4	Parabacteroides_johnsonii	EX_cu2(e)	1.6144625487370127e-06	uptake	1.6144625487370127e-06
7494	4	Parabacteroides_johnsonii	EX_cys_L(e)	0.0008963665392244674	uptake	0.0008963665392244674
7495	4	Parabacteroides_johnsonii	EX_cytd(e)	-0.0005345833014369898	secretion	0.0005345833014369898
7496	4	Parabacteroides_johnsonii	EX_dad_2(e)	-0.0015159898405032656	secretion	0.0015159898405032656
7497	4	Parabacteroides_johnsonii	EX_dcyt(e)	-0.012431355949364436	secretion	0.012431355949364436
7498	4	Parabacteroides_johnsonii	EX_etoh(e)	-0.021263510208766944	secretion	0.021263510208766944
7499	4	Parabacteroides_johnsonii	EX_fe2(e)	1.2197791121607795e-06	uptake	1.2197791121607795e-06
7500	4	Parabacteroides_johnsonii	EX_fe3(e)	3.8029668075635245e-06	uptake	3.8029668075635245e-06
7501	4	Parabacteroides_johnsonii	EX_fol(e)	2.3244144085802073e-06	uptake	2.3244144085802073e-06
7502	4	Parabacteroides_johnsonii	EX_gam(e)	-0.0005479239607007872	secretion	0.0005479239607007872
7503	4	Parabacteroides_johnsonii	EX_glc_D(e)	0.05012055274688551	uptake	0.05012055274688551
7504	4	Parabacteroides_johnsonii	EX_glyc(e)	-0.0002584768249496132	secretion	0.0002584768249496132
7505	4	Parabacteroides_johnsonii	EX_glyclt(e)	-4.700165543415292e-12	secretion	4.700165543415292e-12
7506	4	Parabacteroides_johnsonii	EX_glycys(e)	2.578036502406637e-05	uptake	2.578036502406637e-05
7507	4	Parabacteroides_johnsonii	EX_glygln(e)	0.00018448087699438444	uptake	0.00018448087699438444
7508	4	Parabacteroides_johnsonii	EX_glyglu(e)	0.00020466043915028795	uptake	0.00020466043915028795
7509	4	Parabacteroides_johnsonii	EX_gua(e)	3.3232221205301965e-13	uptake	3.3232221205301965e-13
7510	4	Parabacteroides_johnsonii	EX_h(e)	0.009091459033224798	uptake	0.009091459033224798
7511	4	Parabacteroides_johnsonii	EX_h2(e)	-0.05876010851910521	secretion	0.05876010851910521
7512	4	Parabacteroides_johnsonii	EX_h2o(e)	0.01030111786303474	uptake	0.01030111786303474
7513	4	Parabacteroides_johnsonii	EX_ins(e)	-0.0022167046285818553	secretion	0.0022167046285818553
7514	4	Parabacteroides_johnsonii	EX_isobut(e)	-0.0065115222976558145	secretion	0.0065115222976558145
7515	4	Parabacteroides_johnsonii	EX_k(e)	1.6144625487370127e-06	uptake	1.6144625487370127e-06
7516	4	Parabacteroides_johnsonii	EX_leu_L(e)	0.0005353815859399155	uptake	0.0005353815859399155
7517	4	Parabacteroides_johnsonii	EX_lys_L(e)	8.069406824645886e-05	uptake	8.069406824645886e-05
7518	4	Parabacteroides_johnsonii	EX_meoh(e)	-0.0005212874840118103	secretion	0.0005212874840118103
7519	4	Parabacteroides_johnsonii	EX_met_L(e)	0.0010142204784407175	uptake	0.0010142204784407175
7520	4	Parabacteroides_johnsonii	EX_mg2(e)	1.6144625487370127e-06	uptake	1.6144625487370127e-06
7521	4	Parabacteroides_johnsonii	EX_mn2(e)	1.6144625487370127e-06	uptake	1.6144625487370127e-06
7522	4	Parabacteroides_johnsonii	EX_mqn8(e)	-0.00019693911953303492	secretion	0.00019693911953303492
7523	4	Parabacteroides_johnsonii	EX_nac(e)	3.198636001118693e-06	uptake	3.198636001118693e-06
7524	4	Parabacteroides_johnsonii	EX_nh4(e)	-0.077596687219569	secretion	0.077596687219569
7525	4	Parabacteroides_johnsonii	EX_no3(e)	0.00013473585065448682	uptake	0.00013473585065448682
7526	4	Parabacteroides_johnsonii	EX_o2(e)	3.7650584308874296e-05	uptake	3.7650584308874296e-05
7527	4	Parabacteroides_johnsonii	EX_ocdca(e)	0.00018458491068830657	uptake	0.00018458491068830657
7528	4	Parabacteroides_johnsonii	EX_orn(e)	-0.026540578171106787	secretion	0.026540578171106787
7529	4	Parabacteroides_johnsonii	EX_pac(e)	-0.008947102798189827	secretion	0.008947102798189827
7530	4	Parabacteroides_johnsonii	EX_phe_L(e)	0.00010962986840758711	uptake	0.00010962986840758711
7531	4	Parabacteroides_johnsonii	EX_pheme(e)	9.700669433497658e-07	uptake	9.700669433497658e-07
7532	4	Parabacteroides_johnsonii	EX_pi(e)	0.003268180247078217	uptake	0.003268180247078217
7533	4	Parabacteroides_johnsonii	EX_ppa(e)	-0.04997149365685565	secretion	0.04997149365685565
7534	4	Parabacteroides_johnsonii	EX_ppi(e)	-0.003395687887709413	secretion	0.003395687887709413
7535	4	Parabacteroides_johnsonii	EX_ptrc(e)	-0.025207274473938807	secretion	0.025207274473938807
7536	4	Parabacteroides_johnsonii	EX_pydam(e)	1.5140256103642318e-06	uptake	1.5140256103642318e-06
7537	4	Parabacteroides_johnsonii	EX_pydx(e)	2.32198008569968e-06	uptake	2.32198008569968e-06
7538	4	Parabacteroides_johnsonii	EX_pydxn(e)	1.3259958387835563e-06	uptake	1.3259958387835563e-06
7539	4	Parabacteroides_johnsonii	EX_q8(e)	3.6503014943307915e-07	uptake	3.6503014943307915e-07
7540	4	Parabacteroides_johnsonii	EX_sheme(e)	3.1027522079962586e-07	uptake	3.1027522079962586e-07
7541	4	Parabacteroides_johnsonii	EX_so4(e)	1.6144625487370127e-06	uptake	1.6144625487370127e-06
7542	4	Parabacteroides_johnsonii	EX_spmd(e)	3.1027522079962586e-07	uptake	3.1027522079962586e-07
7543	4	Parabacteroides_johnsonii	EX_succ(e)	-0.004053317526066144	secretion	0.004053317526066144
7544	4	Parabacteroides_johnsonii	EX_thm(e)	2.959015912997771e-07	uptake	2.959015912997771e-07
7545	4	Parabacteroides_johnsonii	EX_thr_L(e)	0.0003594347512455129	uptake	0.0003594347512455129
7546	4	Parabacteroides_johnsonii	EX_thymd(e)	9.058819711691491e-06	uptake	9.058819711691491e-06
7547	4	Parabacteroides_johnsonii	EX_tyr_L(e)	0.004207460383588413	uptake	0.004207460383588413
7548	4	Parabacteroides_johnsonii	EX_ura(e)	9.637135237749696e-08	uptake	9.637135237749696e-08
7549	4	Parabacteroides_johnsonii	EX_val_L(e)	0.004595609465202575	uptake	0.004595609465202575
7550	4	Parabacteroides_johnsonii	EX_xan(e)	7.798158409202637e-05	uptake	7.798158409202637e-05
7551	4	Parabacteroides_johnsonii	EX_zn2(e)	1.6144625487370127e-06	uptake	1.6144625487370127e-06
7552	4	Prevotella_copri	EX_26dap_M(e)	0.0006628372091813037	uptake	0.0006628372091813037
7553	4	Prevotella_copri	EX_2dmmq8(e)	6.375780795821574e-06	uptake	6.375780795821574e-06
7554	4	Prevotella_copri	EX_2mbut(e)	-0.008754938679465446	secretion	0.008754938679465446
7555	4	Prevotella_copri	EX_4abz(e)	1.2860399288430452e-05	uptake	1.2860399288430452e-05
7556	4	Prevotella_copri	EX_ac(e)	-0.15815836003452516	secretion	0.15815836003452516
7557	4	Prevotella_copri	EX_adn(e)	-0.000733980836136427	secretion	0.000733980836136427
7558	4	Prevotella_copri	EX_adocbl(e)	-2.894100067611857e-09	secretion	2.894100067611857e-09
7559	4	Prevotella_copri	EX_ala_L(e)	0.008715201859447887	uptake	0.008715201859447887
7560	4	Prevotella_copri	EX_alagln(e)	0.0006620034587036793	uptake	0.0006620034587036793
7561	4	Prevotella_copri	EX_arab_L(e)	0.12288756034104303	uptake	0.12288756034104303
7562	4	Prevotella_copri	EX_arg_L(e)	0.12562819893425	uptake	0.12562819893425
7563	4	Prevotella_copri	EX_asn_L(e)	0.009845082891993255	uptake	0.009845082891993255
7564	4	Prevotella_copri	EX_asp_L(e)	0.0021910061127094703	uptake	0.0021910061127094703
7565	4	Prevotella_copri	EX_ca2(e)	6.1156228205655645e-06	uptake	6.1156228205655645e-06
7566	4	Prevotella_copri	EX_cbl1(e)	2.8941000676118368e-09	uptake	2.8941000676118368e-09
7567	4	Prevotella_copri	EX_cgly(e)	0.0005623496547904223	uptake	0.0005623496547904223
7568	4	Prevotella_copri	EX_cl(e)	6.1156228205655645e-06	uptake	6.1156228205655645e-06
7569	4	Prevotella_copri	EX_co2(e)	-0.28477595111486065	secretion	0.28477595111486065
7570	4	Prevotella_copri	EX_cobalt2(e)	6.1156228205655645e-06	uptake	6.1156228205655645e-06
7571	4	Prevotella_copri	EX_csn(e)	5.373310256903512e-07	uptake	5.373310256903512e-07
7572	4	Prevotella_copri	EX_cu2(e)	6.1156228205655645e-06	uptake	6.1156228205655645e-06
7573	4	Prevotella_copri	EX_cys_L(e)	0.04775421570182361	uptake	0.04775421570182361
7574	4	Prevotella_copri	EX_dad_2(e)	-0.004359826120664604	secretion	0.004359826120664604
7575	4	Prevotella_copri	EX_fe2(e)	1.3779502544501457e-05	uptake	1.3779502544501457e-05
7576	4	Prevotella_copri	EX_fe3(e)	1.6104505525455735e-11	uptake	1.6104505525455735e-11
7577	4	Prevotella_copri	EX_fol(e)	1.8762959774144774e-05	uptake	1.8762959774144774e-05
7578	4	Prevotella_copri	EX_for(e)	-0.2831749059260972	secretion	0.2831749059260972
7579	4	Prevotella_copri	EX_fru(e)	-0.00738689047044577	secretion	0.00738689047044577
7580	4	Prevotella_copri	EX_gcald(e)	-1.3425045521926665e-05	secretion	1.3425045521926665e-05
7581	4	Prevotella_copri	EX_glc_D(e)	0.039166721363029476	uptake	0.039166721363029476
7582	4	Prevotella_copri	EX_gln_L(e)	0.008251967608640571	uptake	0.008251967608640571
7583	4	Prevotella_copri	EX_glu_L(e)	0.003612958210146098	uptake	0.003612958210146098
7584	4	Prevotella_copri	EX_gly(e)	-1.626475174303039e-11	secretion	1.626475174303039e-11
7585	4	Prevotella_copri	EX_glyc(e)	-0.0005753979271940182	secretion	0.0005753979271940182
7586	4	Prevotella_copri	EX_glycys(e)	0.0005541417183985028	uptake	0.0005541417183985028
7587	4	Prevotella_copri	EX_glygln(e)	0.0006769700026670277	uptake	0.0006769700026670277
7588	4	Prevotella_copri	EX_glyglu(e)	0.0005614355535877826	uptake	0.0005614355535877826
7589	4	Prevotella_copri	EX_gsn(e)	-0.010504118149881192	secretion	0.010504118149881192
7590	4	Prevotella_copri	EX_gua(e)	6.415478903407904e-07	uptake	6.415478903407904e-07
7591	4	Prevotella_copri	EX_h(e)	-0.056011225458646265	secretion	0.056011225458646265
7592	4	Prevotella_copri	EX_h2o(e)	0.2864430368995399	uptake	0.2864430368995399
7593	4	Prevotella_copri	EX_h2s(e)	-0.04879360595744255	secretion	0.04879360595744255
7594	4	Prevotella_copri	EX_his_L(e)	0.0011729703187596447	uptake	0.0011729703187596447
7595	4	Prevotella_copri	EX_ile_L(e)	0.009137176091952448	uptake	0.009137176091952448
7596	4	Prevotella_copri	EX_indole(e)	-0.003929603500474217	secretion	0.003929603500474217
7597	4	Prevotella_copri	EX_ins(e)	-3.9850644765582004e-08	secretion	3.9850644765582004e-08
7598	4	Prevotella_copri	EX_isobut(e)	-0.010559309620934586	secretion	0.010559309620934586
7599	4	Prevotella_copri	EX_isocapr(e)	-0.010245447994749857	secretion	0.010245447994749857
7600	4	Prevotella_copri	EX_isoval(e)	-0.005122723997374928	secretion	0.005122723997374928
7601	4	Prevotella_copri	EX_k(e)	6.1156228205655645e-06	uptake	6.1156228205655645e-06
7602	4	Prevotella_copri	EX_leu_L(e)	0.005588592466410044	uptake	0.005588592466410044
7603	4	Prevotella_copri	EX_lys_L(e)	0.0004984888385560861	uptake	0.0004984888385560861
7604	4	Prevotella_copri	EX_malt(e)	0.04481286750134757	uptake	0.04481286750134757
7605	4	Prevotella_copri	EX_met_L(e)	0.0004336160571696947	uptake	0.0004336160571696947
7606	4	Prevotella_copri	EX_mg2(e)	6.1156228205655645e-06	uptake	6.1156228205655645e-06
7607	4	Prevotella_copri	EX_mn2(e)	6.1156228205655645e-06	uptake	6.1156228205655645e-06
7608	4	Prevotella_copri	EX_mqn8(e)	0.0005652977632020032	uptake	0.0005652977632020032
7609	4	Prevotella_copri	EX_ncam(e)	1.3918423181960736e-05	uptake	1.3918423181960736e-05
7610	4	Prevotella_copri	EX_nh4(e)	-0.3578076011795923	secretion	0.3578076011795923
7611	4	Prevotella_copri	EX_o2(e)	0.0005191583949653783	uptake	0.0005191583949653783
7612	4	Prevotella_copri	EX_ocdca(e)	0.00046141019274358963	uptake	0.00046141019274358963
7613	4	Prevotella_copri	EX_phe_L(e)	0.0002794079086104951	uptake	0.0002794079086104951
7614	4	Prevotella_copri	EX_pi(e)	0.011738964178044682	uptake	0.011738964178044682
7615	4	Prevotella_copri	EX_pnto_R(e)	1.2231245641130463e-05	uptake	1.2231245641130463e-05
7616	4	Prevotella_copri	EX_ppa(e)	-0.06996028649701547	secretion	0.06996028649701547
7617	4	Prevotella_copri	EX_ppi(e)	-0.016143688276506335	secretion	0.016143688276506335
7618	4	Prevotella_copri	EX_pro_L(e)	0.0003333340639506859	uptake	0.0003333340639506859
7619	4	Prevotella_copri	EX_ptrc(e)	-0.125129354350916	secretion	0.125129354350916
7620	4	Prevotella_copri	EX_pydam(e)	1.958413156732865e-05	uptake	1.958413156732865e-05
7621	4	Prevotella_copri	EX_pydx(e)	7.014181163222688e-06	uptake	7.014181163222688e-06
7622	4	Prevotella_copri	EX_pydx5p(e)	-6.034150261520868e-09	secretion	6.034150261520868e-09
7623	4	Prevotella_copri	EX_q8(e)	1.1560124597231807e-11	uptake	1.1560124597231807e-11
7624	4	Prevotella_copri	EX_ribflv(e)	-0.0026232689308225473	secretion	0.0026232689308225473
7625	4	Prevotella_copri	EX_ser_L(e)	0.036012815454675697	uptake	0.036012815454675697
7626	4	Prevotella_copri	EX_so4(e)	6.1156228205655645e-06	uptake	6.1156228205655645e-06
7627	4	Prevotella_copri	EX_spmd(e)	-4.245485795410948e-05	secretion	4.245485795410948e-05
7628	4	Prevotella_copri	EX_thm(e)	6.036670967960534e-06	uptake	6.036670967960534e-06
7629	4	Prevotella_copri	EX_thr_L(e)	0.01008808436202909	uptake	0.01008808436202909
7630	4	Prevotella_copri	EX_thymd(e)	7.982429534027581e-05	uptake	7.982429534027581e-05
7631	4	Prevotella_copri	EX_trp_L(e)	0.003954860701389151	uptake	0.003954860701389151
7632	4	Prevotella_copri	EX_trypta(e)	-0.0025108937695237205	secretion	0.0025108937695237205
7633	4	Prevotella_copri	EX_tyr_L(e)	0.0002181289058578018	uptake	0.0002181289058578018
7634	4	Prevotella_copri	EX_ura(e)	5.129032735295647e-07	uptake	5.129032735295647e-07
7635	4	Prevotella_copri	EX_val_L(e)	0.000834629760250723	uptake	0.000834629760250723
7636	4	Prevotella_copri	EX_xan(e)	0.00020727485641711075	uptake	0.00020727485641711075
7637	4	Prevotella_copri	EX_zn2(e)	6.1156228205655645e-06	uptake	6.1156228205655645e-06
7638	4	Roseburia_intestinalis	EX_26dap_M(e)	1.986197150785879e-05	uptake	1.986197150785879e-05
7639	4	Roseburia_intestinalis	EX_ac(e)	-0.0003870567782193281	secretion	0.0003870567782193281
7640	4	Roseburia_intestinalis	EX_acald(e)	-1.5411081349478774e-05	secretion	1.5411081349478774e-05
7641	4	Roseburia_intestinalis	EX_ala_L(e)	8.823320557576643e-06	uptake	8.823320557576643e-06
7642	4	Roseburia_intestinalis	EX_alagln(e)	3.173148263698591e-05	uptake	3.173148263698591e-05
7643	4	Roseburia_intestinalis	EX_but(e)	-0.000164940700253394	secretion	0.000164940700253394
7644	4	Roseburia_intestinalis	EX_ca2(e)	1.922216314430209e-07	uptake	1.922216314430209e-07
7645	4	Roseburia_intestinalis	EX_cl(e)	1.922216314430209e-07	uptake	1.922216314430209e-07
7646	4	Roseburia_intestinalis	EX_co2(e)	-3.1188304699489686e-05	secretion	3.1188304699489686e-05
7647	4	Roseburia_intestinalis	EX_cobalt2(e)	1.922216314430209e-07	uptake	1.922216314430209e-07
7648	4	Roseburia_intestinalis	EX_csn(e)	-4.997083138710448e-07	secretion	4.997083138710448e-07
7649	4	Roseburia_intestinalis	EX_cu2(e)	1.922216314430209e-07	uptake	1.922216314430209e-07
7650	4	Roseburia_intestinalis	EX_cys_L(e)	2.703367595912485e-06	uptake	2.703367595912485e-06
7651	4	Roseburia_intestinalis	EX_etoh(e)	-9.228398529394779e-11	secretion	9.228398529394779e-11
7652	4	Roseburia_intestinalis	EX_fe2(e)	1.922216314430209e-07	uptake	1.922216314430209e-07
7653	4	Roseburia_intestinalis	EX_fe3(e)	1.922216314430209e-07	uptake	1.922216314430209e-07
7654	4	Roseburia_intestinalis	EX_fol(e)	1.9435122622902542e-07	uptake	1.9435122622902542e-07
7655	4	Roseburia_intestinalis	EX_for(e)	-0.0007738510142314816	secretion	0.0007738510142314816
7656	4	Roseburia_intestinalis	EX_fum(e)	-6.375406614487138e-10	secretion	6.375406614487138e-10
7657	4	Roseburia_intestinalis	EX_glu_L(e)	8.878111656894238e-06	uptake	8.878111656894238e-06
7658	4	Roseburia_intestinalis	EX_glyc(e)	-4.6607197223392345e-06	secretion	4.6607197223392345e-06
7659	4	Roseburia_intestinalis	EX_glycys(e)	1.3221592274386532e-06	uptake	1.3221592274386532e-06
7660	4	Roseburia_intestinalis	EX_glygln(e)	2.4704463798356605e-10	uptake	2.4704463798356605e-10
7661	4	Roseburia_intestinalis	EX_glyglu(e)	6.356178485495215e-06	uptake	6.356178485495215e-06
7662	4	Roseburia_intestinalis	EX_h(e)	-0.0008060828965834532	secretion	0.0008060828965834532
7663	4	Roseburia_intestinalis	EX_h2(e)	-0.0017764208201229376	secretion	0.0017764208201229376
7664	4	Roseburia_intestinalis	EX_h2o(e)	-0.0005053089974280655	secretion	0.0005053089974280655
7665	4	Roseburia_intestinalis	EX_hxan(e)	-0.00013294375272468613	secretion	0.00013294375272468613
7666	4	Roseburia_intestinalis	EX_ile_L(e)	3.154739718246582e-05	uptake	3.154739718246582e-05
7667	4	Roseburia_intestinalis	EX_k(e)	1.922216314430209e-07	uptake	1.922216314430209e-07
7668	4	Roseburia_intestinalis	EX_leu_L(e)	1.0943917654338676e-05	uptake	1.0943917654338676e-05
7669	4	Roseburia_intestinalis	EX_malt(e)	0.00013168692169766939	uptake	0.00013168692169766939
7670	4	Roseburia_intestinalis	EX_met_L(e)	3.592060950794295e-06	uptake	3.592060950794295e-06
7671	4	Roseburia_intestinalis	EX_mg2(e)	1.922216314430209e-07	uptake	1.922216314430209e-07
7672	4	Roseburia_intestinalis	EX_mn2(e)	1.922216314430209e-07	uptake	1.922216314430209e-07
7673	4	Roseburia_intestinalis	EX_mqn7(e)	1.2956748415268417e-07	uptake	1.2956748415268417e-07
7674	4	Roseburia_intestinalis	EX_na1(e)	0.0346036369339608	uptake	0.0346036369339608
7675	4	Roseburia_intestinalis	EX_nac(e)	3.8444326288597687e-07	uptake	3.8444326288597687e-07
7676	4	Roseburia_intestinalis	EX_nh4(e)	5.3144106909815654e-05	uptake	5.3144106909815654e-05
7677	4	Roseburia_intestinalis	EX_o2(e)	1.3892132972706261e-05	uptake	1.3892132972706261e-05
7678	4	Roseburia_intestinalis	EX_ocdca(e)	9.028726376401753e-06	uptake	9.028726376401753e-06
7679	4	Roseburia_intestinalis	EX_pheme(e)	6.478374207634208e-08	uptake	6.478374207634208e-08
7680	4	Roseburia_intestinalis	EX_pi(e)	4.8292987049281574e-05	uptake	4.8292987049281574e-05
7681	4	Roseburia_intestinalis	EX_pnto_R(e)	3.8219690488707835e-07	uptake	3.8219690488707835e-07
7682	4	Roseburia_intestinalis	EX_ppa(e)	-2.72815881843068e-05	secretion	2.72815881843068e-05
7683	4	Roseburia_intestinalis	EX_pro_L(e)	4.829529325044319e-06	uptake	4.829529325044319e-06
7684	4	Roseburia_intestinalis	EX_ptrc(e)	6.84251219255799e-08	uptake	6.84251219255799e-08
7685	4	Roseburia_intestinalis	EX_pydx(e)	1.9222163144302073e-07	uptake	1.9222163144302073e-07
7686	4	Roseburia_intestinalis	EX_ribflv(e)	3.844432628860418e-07	uptake	3.844432628860418e-07
7687	4	Roseburia_intestinalis	EX_ser_L(e)	0.0002860731440610604	uptake	0.0002860731440610604
7688	4	Roseburia_intestinalis	EX_so4(e)	1.922216314430209e-07	uptake	1.922216314430209e-07
7689	4	Roseburia_intestinalis	EX_spmd(e)	6.311469649242046e-08	uptake	6.311469649242046e-08
7690	4	Roseburia_intestinalis	EX_succ(e)	-1.3110041748793126e-05	secretion	1.3110041748793126e-05
7691	4	Roseburia_intestinalis	EX_thm(e)	6.687344386037419e-08	uptake	6.687344386037419e-08
7692	4	Roseburia_intestinalis	EX_trp_L(e)	1.344753434008919e-06	uptake	1.344753434008919e-06
7693	4	Roseburia_intestinalis	EX_ura(e)	8.544161769748023e-08	uptake	8.544161769748023e-08
7694	4	Roseburia_intestinalis	EX_val_L(e)	1.5172193112511448e-05	uptake	1.5172193112511448e-05
7695	4	Roseburia_intestinalis	EX_zn2(e)	1.922216314430209e-07	uptake	1.922216314430209e-07
7696	5	Anaerostipes_caccae	EX_12dgr180(e)	3.85007334675378e-06	uptake	3.85007334675378e-06
7697	5	Anaerostipes_caccae	EX_26dap_M(e)	0.00011990579533019172	uptake	0.00011990579533019172
7698	5	Anaerostipes_caccae	EX_ac(e)	-0.10757961515475352	secretion	0.10757961515475352
7699	5	Anaerostipes_caccae	EX_acald(e)	-0.2214707043392525	secretion	0.2214707043392525
7700	5	Anaerostipes_caccae	EX_ala_L(e)	0.001863540641200324	uptake	0.001863540641200324
7701	5	Anaerostipes_caccae	EX_arab_L(e)	0.1399882885221641	uptake	0.1399882885221641
7702	5	Anaerostipes_caccae	EX_arg_L(e)	0.0004109105806396209	uptake	0.0004109105806396209
7703	5	Anaerostipes_caccae	EX_but(e)	-0.15385727137801594	secretion	0.15385727137801594
7704	5	Anaerostipes_caccae	EX_ca2(e)	1.2554962367900306e-05	uptake	1.2554962367900306e-05
7705	5	Anaerostipes_caccae	EX_cgly(e)	0.00014139073192909063	uptake	0.00014139073192909063
7706	5	Anaerostipes_caccae	EX_cl(e)	1.2554962367900306e-05	uptake	1.2554962367900306e-05
7707	5	Anaerostipes_caccae	EX_co2(e)	-0.07710573937576108	secretion	0.07710573937576108
7708	5	Anaerostipes_caccae	EX_cobalt2(e)	1.2554962367900306e-05	uptake	1.2554962367900306e-05
7709	5	Anaerostipes_caccae	EX_cu2(e)	1.2554962367900306e-05	uptake	1.2554962367900306e-05
7710	5	Anaerostipes_caccae	EX_etoh(e)	-0.0074515551668248034	secretion	0.0074515551668248034
7711	5	Anaerostipes_caccae	EX_fe2(e)	1.6786314675724895e-05	uptake	1.6786314675724895e-05
7712	5	Anaerostipes_caccae	EX_fe3(e)	1.2554962367900306e-05	uptake	1.2554962367900306e-05
7713	5	Anaerostipes_caccae	EX_fol(e)	-0.001417312933162113	secretion	0.001417312933162113
7714	5	Anaerostipes_caccae	EX_for(e)	-0.37001467524362625	secretion	0.37001467524362625
7715	5	Anaerostipes_caccae	EX_fum(e)	-0.008647650070575535	secretion	0.008647650070575535
7716	5	Anaerostipes_caccae	EX_gcald(e)	-0.0005152145934073815	secretion	0.0005152145934073815
7717	5	Anaerostipes_caccae	EX_glc_D(e)	0.010321949628392259	uptake	0.010321949628392259
7718	5	Anaerostipes_caccae	EX_gln_L(e)	0.0010049824455110724	uptake	0.0010049824455110724
7719	5	Anaerostipes_caccae	EX_glu_L(e)	0.0015967049040617762	uptake	0.0015967049040617762
7720	5	Anaerostipes_caccae	EX_glyc(e)	-0.00033556591685319896	secretion	0.00033556591685319896
7721	5	Anaerostipes_caccae	EX_glycys(e)	4.741795879404437e-05	uptake	4.741795879404437e-05
7722	5	Anaerostipes_caccae	EX_glygln(e)	0.0009615487869686356	uptake	0.0009615487869686356
7723	5	Anaerostipes_caccae	EX_h(e)	-0.24335822858790826	secretion	0.24335822858790826
7724	5	Anaerostipes_caccae	EX_h2(e)	-0.13409319651028728	secretion	0.13409319651028728
7725	5	Anaerostipes_caccae	EX_h2o(e)	-0.15902906751070717	secretion	0.15902906751070717
7726	5	Anaerostipes_caccae	EX_hxan(e)	-0.0014455972063876462	secretion	0.0014455972063876462
7727	5	Anaerostipes_caccae	EX_ile_L(e)	0.0005549467917669447	uptake	0.0005549467917669447
7728	5	Anaerostipes_caccae	EX_indole(e)	-0.012270369906408406	secretion	0.012270369906408406
7729	5	Anaerostipes_caccae	EX_inost(e)	0.03705399262772234	uptake	0.03705399262772234
7730	5	Anaerostipes_caccae	EX_k(e)	1.2554962367900306e-05	uptake	1.2554962367900306e-05
7731	5	Anaerostipes_caccae	EX_lac_L(e)	0.18256062251147645	uptake	0.18256062251147645
7732	5	Anaerostipes_caccae	EX_leu_L(e)	0.014964528826270612	uptake	0.014964528826270612
7733	5	Anaerostipes_caccae	EX_lys_L(e)	0.0005280317111407948	uptake	0.0005280317111407948
7734	5	Anaerostipes_caccae	EX_malt(e)	0.00823653438007813	uptake	0.00823653438007813
7735	5	Anaerostipes_caccae	EX_met_L(e)	0.00023752410994903577	uptake	0.00023752410994903577
7736	5	Anaerostipes_caccae	EX_mg2(e)	1.2554962367900306e-05	uptake	1.2554962367900306e-05
7737	5	Anaerostipes_caccae	EX_mn2(e)	1.2554962367900306e-05	uptake	1.2554962367900306e-05
7738	5	Anaerostipes_caccae	EX_mqn7(e)	8.462704615649181e-06	uptake	8.462704615649181e-06
7739	5	Anaerostipes_caccae	EX_na1(e)	0.29940405321394187	uptake	0.29940405321394187
7740	5	Anaerostipes_caccae	EX_nac(e)	1.541397875938177e-05	uptake	1.541397875938177e-05
7741	5	Anaerostipes_caccae	EX_nh4(e)	0.0033549554770140877	uptake	0.0033549554770140877
7742	5	Anaerostipes_caccae	EX_o2(e)	0.0004979678649422919	uptake	0.0004979678649422919
7743	5	Anaerostipes_caccae	EX_ocdca(e)	0.0005990726957777321	uptake	0.0005990726957777321
7744	5	Anaerostipes_caccae	EX_orn(e)	-0.0004109105806396209	secretion	0.0004109105806396209
7745	5	Anaerostipes_caccae	EX_oxa(e)	-1.8160833745176762e-05	secretion	1.8160833745176762e-05
7746	5	Anaerostipes_caccae	EX_pcresol(e)	-2.8283578360726774e-06	secretion	2.8283578360726774e-06
7747	5	Anaerostipes_caccae	EX_pheme(e)	4.2313523078245905e-06	uptake	4.2313523078245905e-06
7748	5	Anaerostipes_caccae	EX_pi(e)	0.009736139929060897	uptake	0.009736139929060897
7749	5	Anaerostipes_caccae	EX_pnto_R(e)	2.1445335653432334e-05	uptake	2.1445335653432334e-05
7750	5	Anaerostipes_caccae	EX_pro_L(e)	0.000315440871432703	uptake	0.000315440871432703
7751	5	Anaerostipes_caccae	EX_ptrc(e)	4.241034797423735e-06	uptake	4.241034797423735e-06
7752	5	Anaerostipes_caccae	EX_pydx(e)	1.544528413947041e-05	uptake	1.544528413947041e-05
7753	5	Anaerostipes_caccae	EX_ribflv(e)	2.5109924735800713e-05	uptake	2.5109924735800713e-05
7754	5	Anaerostipes_caccae	EX_ser_L(e)	0.0023425773643321666	uptake	0.0023425773643321666
7755	5	Anaerostipes_caccae	EX_so4(e)	2.4149448283302045e-05	uptake	2.4149448283302045e-05
7756	5	Anaerostipes_caccae	EX_spmd(e)	4.2313523078245905e-06	uptake	4.2313523078245905e-06
7757	5	Anaerostipes_caccae	EX_succ(e)	-0.0028394080072631457	secretion	0.0028394080072631457
7758	5	Anaerostipes_caccae	EX_thm(e)	4.837720413720401e-06	uptake	4.837720413720401e-06
7759	5	Anaerostipes_caccae	EX_trp_L(e)	-0.0007771582461990348	secretion	0.0007771582461990348
7760	5	Anaerostipes_caccae	EX_val_L(e)	0.0007121823696102481	uptake	0.0007121823696102481
7761	5	Anaerostipes_caccae	EX_xan(e)	0.00010697998240430421	uptake	0.00010697998240430421
7762	5	Anaerostipes_caccae	EX_zn2(e)	1.2554962367900306e-05	uptake	1.2554962367900306e-05
7763	5	Bacteroides_caccae	EX_26dap_M(e)	-0.010706218236411384	secretion	0.010706218236411384
7764	5	Bacteroides_caccae	EX_2dmmq8(e)	2.2357402949030946e-06	uptake	2.2357402949030946e-06
7765	5	Bacteroides_caccae	EX_2hyoxplac(e)	-0.000677511465842899	secretion	0.000677511465842899
7766	5	Bacteroides_caccae	EX_4abz(e)	5.671937514908753e-06	uptake	5.671937514908753e-06
7767	5	Bacteroides_caccae	EX_ac(e)	-0.1398418782171849	secretion	0.1398418782171849
7768	5	Bacteroides_caccae	EX_ade(e)	3.878376602218353e-07	uptake	3.878376602218353e-07
7769	5	Bacteroides_caccae	EX_adn(e)	0.0006943311695908111	uptake	0.0006943311695908111
7770	5	Bacteroides_caccae	EX_ala_D(e)	-0.09235327041612054	secretion	0.09235327041612054
7771	5	Bacteroides_caccae	EX_arg_L(e)	0.0024668691874185677	uptake	0.0024668691874185677
7772	5	Bacteroides_caccae	EX_asn_L(e)	0.0010669712988120755	uptake	0.0010669712988120755
7773	5	Bacteroides_caccae	EX_asp_L(e)	0.00288518539875341	uptake	0.00288518539875341
7774	5	Bacteroides_caccae	EX_bglc(e)	8.957314928669505e-07	uptake	8.957314928669505e-07
7775	5	Bacteroides_caccae	EX_ca2(e)	1.3298194662592605e-05	uptake	1.3298194662592605e-05
7776	5	Bacteroides_caccae	EX_cgly(e)	0.0002753613527762475	uptake	0.0002753613527762475
7777	5	Bacteroides_caccae	EX_cl(e)	1.3298194662592605e-05	uptake	1.3298194662592605e-05
7778	5	Bacteroides_caccae	EX_co2(e)	-0.25624258035313574	secretion	0.25624258035313574
7779	5	Bacteroides_caccae	EX_cobalt2(e)	1.3298194662592605e-05	uptake	1.3298194662592605e-05
7780	5	Bacteroides_caccae	EX_cu2(e)	1.3298194662592605e-05	uptake	1.3298194662592605e-05
7781	5	Bacteroides_caccae	EX_cys_L(e)	0.007253666740658816	uptake	0.007253666740658816
7782	5	Bacteroides_caccae	EX_cytd(e)	-0.00015328116069929413	secretion	0.00015328116069929413
7783	5	Bacteroides_caccae	EX_dad_2(e)	-0.0018096433422897247	secretion	0.0018096433422897247
7784	5	Bacteroides_caccae	EX_dcyt(e)	-0.003143429202035205	secretion	0.003143429202035205
7785	5	Bacteroides_caccae	EX_dhna(e)	0.0002687771559537731	uptake	0.0002687771559537731
7786	5	Bacteroides_caccae	EX_dttp(e)	-0.0014077505031981563	secretion	0.0014077505031981563
7787	5	Bacteroides_caccae	EX_fe2(e)	1.4845476604023098e-05	uptake	1.4845476604023098e-05
7788	5	Bacteroides_caccae	EX_fe3(e)	1.3549090904214495e-05	uptake	1.3549090904214495e-05
7789	5	Bacteroides_caccae	EX_fol(e)	5.52818259490171e-06	uptake	5.52818259490171e-06
7790	5	Bacteroides_caccae	EX_for(e)	-7.364882102260762e-05	secretion	7.364882102260762e-05
7791	5	Bacteroides_caccae	EX_gln_L(e)	0.015531221039747203	uptake	0.015531221039747203
7792	5	Bacteroides_caccae	EX_glu_L(e)	0.004484149888482067	uptake	0.004484149888482067
7793	5	Bacteroides_caccae	EX_glyc(e)	-0.00012080759028523158	secretion	0.00012080759028523158
7794	5	Bacteroides_caccae	EX_gsn(e)	-0.00541854749672804	secretion	0.00541854749672804
7795	5	Bacteroides_caccae	EX_gua(e)	4.01231900898935e-07	uptake	4.01231900898935e-07
7796	5	Bacteroides_caccae	EX_h(e)	-0.14538897257034966	secretion	0.14538897257034966
7797	5	Bacteroides_caccae	EX_h2(e)	-0.2635452143515329	secretion	0.2635452143515329
7798	5	Bacteroides_caccae	EX_h2o(e)	0.1646884675905822	uptake	0.1646884675905822
7799	5	Bacteroides_caccae	EX_h2s(e)	-0.026859869497487976	secretion	0.026859869497487976
7800	5	Bacteroides_caccae	EX_his_L(e)	0.003758427629979116	uptake	0.003758427629979116
7801	5	Bacteroides_caccae	EX_ile_L(e)	0.008873338802329944	uptake	0.008873338802329944
7802	5	Bacteroides_caccae	EX_ins(e)	-0.006968229397607015	secretion	0.006968229397607015
7803	5	Bacteroides_caccae	EX_k(e)	1.3298194662592605e-05	uptake	1.3298194662592605e-05
7804	5	Bacteroides_caccae	EX_lac_L(e)	0.0010326481158050545	uptake	0.0010326481158050545
7805	5	Bacteroides_caccae	EX_leu_L(e)	0.0028956214514783353	uptake	0.0028956214514783353
7806	5	Bacteroides_caccae	EX_lys_L(e)	0.0006522710121034357	uptake	0.0006522710121034357
7807	5	Bacteroides_caccae	EX_malt(e)	0.030460213754483052	uptake	0.030460213754483052
7808	5	Bacteroides_caccae	EX_meoh(e)	-0.0006340336936145298	secretion	0.0006340336936145298
7809	5	Bacteroides_caccae	EX_met_L(e)	-0.0019026147423821453	secretion	0.0019026147423821453
7810	5	Bacteroides_caccae	EX_mg2(e)	1.3298194662592605e-05	uptake	1.3298194662592605e-05
7811	5	Bacteroides_caccae	EX_mn2(e)	1.3298194662592605e-05	uptake	1.3298194662592605e-05
7812	5	Bacteroides_caccae	EX_mqn8(e)	-7.616375946075041e-05	secretion	7.616375946075041e-05
7813	5	Bacteroides_caccae	EX_nac(e)	2.6538624136144154e-05	uptake	2.6538624136144154e-05
7814	5	Bacteroides_caccae	EX_ncam(e)	1.8797060817222995e-05	uptake	1.8797060817222995e-05
7815	5	Bacteroides_caccae	EX_nh4(e)	-0.020718459857332665	secretion	0.020718459857332665
7816	5	Bacteroides_caccae	EX_no3(e)	0.0010537824558554277	uptake	0.0010537824558554277
7817	5	Bacteroides_caccae	EX_o2(e)	0.00023149105621444332	uptake	0.00023149105621444332
7818	5	Bacteroides_caccae	EX_ocdca(e)	0.00023800049901413252	uptake	0.00023800049901413252
7819	5	Bacteroides_caccae	EX_orot(e)	0.0006317157570925972	uptake	0.0006317157570925972
7820	5	Bacteroides_caccae	EX_pac(e)	-0.027815554452476493	secretion	0.027815554452476493
7821	5	Bacteroides_caccae	EX_peamn(e)	-0.002265163463572658	secretion	0.002265163463572658
7822	5	Bacteroides_caccae	EX_phe_L(e)	0.024095651815185904	uptake	0.024095651815185904
7823	5	Bacteroides_caccae	EX_pheme(e)	5.084739364460776e-06	uptake	5.084739364460776e-06
7824	5	Bacteroides_caccae	EX_pi(e)	0.013005300765971973	uptake	0.013005300765971973
7825	5	Bacteroides_caccae	EX_pnto_R(e)	2.618265649309326e-05	uptake	2.618265649309326e-05
7826	5	Bacteroides_caccae	EX_ppa(e)	-0.004763851226141505	secretion	0.004763851226141505
7827	5	Bacteroides_caccae	EX_ppi(e)	-0.008299970470690437	secretion	0.008299970470690437
7828	5	Bacteroides_caccae	EX_pro_L(e)	-0.017910420823312068	secretion	0.017910420823312068
7829	5	Bacteroides_caccae	EX_ptrc(e)	-0.00019686201449105344	secretion	0.00019686201449105344
7830	5	Bacteroides_caccae	EX_pydam(e)	0.0001112656541295885	uptake	0.0001112656541295885
7831	5	Bacteroides_caccae	EX_pydx(e)	3.2951685241519394e-05	uptake	3.2951685241519394e-05
7832	5	Bacteroides_caccae	EX_pydx5p(e)	-0.00015330093905225104	secretion	0.00015330093905225104
7833	5	Bacteroides_caccae	EX_pydxn(e)	7.181034855797926e-06	uptake	7.181034855797926e-06
7834	5	Bacteroides_caccae	EX_q8(e)	1.8191122540735833e-06	uptake	1.8191122540735833e-06
7835	5	Bacteroides_caccae	EX_ribflv(e)	2.759362409671678e-05	uptake	2.759362409671678e-05
7836	5	Bacteroides_caccae	EX_ser_L(e)	0.0032075897277350986	uptake	0.0032075897277350986
7837	5	Bacteroides_caccae	EX_sheme(e)	1.8312047025322332e-06	uptake	1.8312047025322332e-06
7838	5	Bacteroides_caccae	EX_so4(e)	0.0030892959250152195	uptake	0.0030892959250152195
7839	5	Bacteroides_caccae	EX_spmd(e)	1.8326370019182313e-06	uptake	1.8326370019182313e-06
7840	5	Bacteroides_caccae	EX_succ(e)	-0.006539879029059326	secretion	0.006539879029059326
7841	5	Bacteroides_caccae	EX_thm(e)	1.8105680793556018e-06	uptake	1.8105680793556018e-06
7842	5	Bacteroides_caccae	EX_thr_L(e)	0.014558614371007085	uptake	0.014558614371007085
7843	5	Bacteroides_caccae	EX_thymd(e)	7.768986827382916e-05	uptake	7.768986827382916e-05
7844	5	Bacteroides_caccae	EX_trp_L(e)	0.000109016776263587	uptake	0.000109016776263587
7845	5	Bacteroides_caccae	EX_tym(e)	-0.003427882660580435	secretion	0.003427882660580435
7846	5	Bacteroides_caccae	EX_tyr_L(e)	0.002455800666112248	uptake	0.002455800666112248
7847	5	Bacteroides_caccae	EX_ura(e)	5.982397750641644e-07	uptake	5.982397750641644e-07
7848	5	Bacteroides_caccae	EX_urea(e)	-0.01913166890497726	secretion	0.01913166890497726
7849	5	Bacteroides_caccae	EX_uri(e)	-0.0040054939878618155	secretion	0.0040054939878618155
7850	5	Bacteroides_caccae	EX_val_L(e)	0.0012283069142518296	uptake	0.0012283069142518296
7851	5	Bacteroides_caccae	EX_xan(e)	0.0002580160340838653	uptake	0.0002580160340838653
7852	5	Bacteroides_caccae	EX_zn2(e)	1.3298194662592605e-05	uptake	1.3298194662592605e-05
7853	5	Bacteroides_cellulosilyticus	EX_26dap_M(e)	0.0001266206283238479	uptake	0.0001266206283238479
7854	5	Bacteroides_cellulosilyticus	EX_2dmmq8(e)	4.5481868577785565e-07	uptake	4.5481868577785565e-07
7855	5	Bacteroides_cellulosilyticus	EX_2hyoxplac(e)	-0.0003646051562252218	secretion	0.0003646051562252218
7856	5	Bacteroides_cellulosilyticus	EX_4abz(e)	1.5853628066110322e-05	uptake	1.5853628066110322e-05
7857	5	Bacteroides_cellulosilyticus	EX_ac(e)	-0.13065579031490057	secretion	0.13065579031490057
7858	5	Bacteroides_cellulosilyticus	EX_ade(e)	4.142561493112808e-07	uptake	4.142561493112808e-07
7859	5	Bacteroides_cellulosilyticus	EX_adn(e)	0.0007000960074759543	uptake	0.0007000960074759543
7860	5	Bacteroides_cellulosilyticus	EX_ala_D(e)	-0.04695920598877801	secretion	0.04695920598877801
7861	5	Bacteroides_cellulosilyticus	EX_ala_L(e)	0.002893925322563842	uptake	0.002893925322563842
7862	5	Bacteroides_cellulosilyticus	EX_arg_L(e)	0.00119539492683002	uptake	0.00119539492683002
7863	5	Bacteroides_cellulosilyticus	EX_asn_L(e)	0.00039851232018751865	uptake	0.00039851232018751865
7864	5	Bacteroides_cellulosilyticus	EX_asp_L(e)	0.002649093341056465	uptake	0.002649093341056465
7865	5	Bacteroides_cellulosilyticus	EX_bglc(e)	9.386722796120206e-07	uptake	9.386722796120206e-07
7866	5	Bacteroides_cellulosilyticus	EX_ca2(e)	1.1436586055821797e-05	uptake	1.1436586055821797e-05
7867	5	Bacteroides_cellulosilyticus	EX_cgly(e)	0.0008179068432709985	uptake	0.0008179068432709985
7868	5	Bacteroides_cellulosilyticus	EX_cl(e)	1.1436586055821797e-05	uptake	1.1436586055821797e-05
7869	5	Bacteroides_cellulosilyticus	EX_co2(e)	-0.25465666006494053	secretion	0.25465666006494053
7870	5	Bacteroides_cellulosilyticus	EX_cobalt2(e)	1.1436586055821797e-05	uptake	1.1436586055821797e-05
7871	5	Bacteroides_cellulosilyticus	EX_cu2(e)	1.1436586055821797e-05	uptake	1.1436586055821797e-05
7872	5	Bacteroides_cellulosilyticus	EX_cys_L(e)	0.0040174808150778086	uptake	0.0040174808150778086
7873	5	Bacteroides_cellulosilyticus	EX_cytd(e)	-0.001446030862978236	secretion	0.001446030862978236
7874	5	Bacteroides_cellulosilyticus	EX_dad_2(e)	-0.0022351297779508042	secretion	0.0022351297779508042
7875	5	Bacteroides_cellulosilyticus	EX_dcyt(e)	-2.8264765749681508e-08	secretion	2.8264765749681508e-08
7876	5	Bacteroides_cellulosilyticus	EX_dhna(e)	0.0002464369077004343	uptake	0.0002464369077004343
7877	5	Bacteroides_cellulosilyticus	EX_dttp(e)	-0.001072489507374697	secretion	0.001072489507374697
7878	5	Bacteroides_cellulosilyticus	EX_fe2(e)	1.2071336838004726e-05	uptake	1.2071336838004726e-05
7879	5	Bacteroides_cellulosilyticus	EX_fe3(e)	1.2216202921875619e-05	uptake	1.2216202921875619e-05
7880	5	Bacteroides_cellulosilyticus	EX_fol(e)	4.516096360531875e-06	uptake	4.516096360531875e-06
7881	5	Bacteroides_cellulosilyticus	EX_for(e)	-0.008867042957263246	secretion	0.008867042957263246
7882	5	Bacteroides_cellulosilyticus	EX_gln_L(e)	0.012763236454105445	uptake	0.012763236454105445
7883	5	Bacteroides_cellulosilyticus	EX_glu_L(e)	0.003779132964427094	uptake	0.003779132964427094
7884	5	Bacteroides_cellulosilyticus	EX_gly(e)	-2.672559935676392e-08	secretion	2.672559935676392e-08
7885	5	Bacteroides_cellulosilyticus	EX_glyc(e)	-0.0009223568129948227	secretion	0.0009223568129948227
7886	5	Bacteroides_cellulosilyticus	EX_glyc3p(e)	-0.004140772352783523	secretion	0.004140772352783523
7887	5	Bacteroides_cellulosilyticus	EX_gsn(e)	-0.0054219747174752714	secretion	0.0054219747174752714
7888	5	Bacteroides_cellulosilyticus	EX_gua(e)	4.1932283545094143e-07	uptake	4.1932283545094143e-07
7889	5	Bacteroides_cellulosilyticus	EX_h(e)	-0.1448315734111562	secretion	0.1448315734111562
7890	5	Bacteroides_cellulosilyticus	EX_h2(e)	-0.25968160805623225	secretion	0.25968160805623225
7891	5	Bacteroides_cellulosilyticus	EX_h2o(e)	0.12811135253936162	uptake	0.12811135253936162
7892	5	Bacteroides_cellulosilyticus	EX_h2s(e)	-0.17332524849169287	secretion	0.17332524849169287
7893	5	Bacteroides_cellulosilyticus	EX_his_L(e)	0.004542960553477125	uptake	0.004542960553477125
7894	5	Bacteroides_cellulosilyticus	EX_ile_L(e)	0.004330476771180399	uptake	0.004330476771180399
7895	5	Bacteroides_cellulosilyticus	EX_ins(e)	-0.0063833945229906045	secretion	0.0063833945229906045
7896	5	Bacteroides_cellulosilyticus	EX_isobut(e)	-1.5826615569257172e-09	secretion	1.5826615569257172e-09
7897	5	Bacteroides_cellulosilyticus	EX_k(e)	1.1436586055821802e-05	uptake	1.1436586055821802e-05
7898	5	Bacteroides_cellulosilyticus	EX_lac_L(e)	9.639764015486644e-06	uptake	9.639764015486644e-06
7899	5	Bacteroides_cellulosilyticus	EX_leu_L(e)	0.0024076257788014257	uptake	0.0024076257788014257
7900	5	Bacteroides_cellulosilyticus	EX_lys_L(e)	0.0005438958551136894	uptake	0.0005438958551136894
7901	5	Bacteroides_cellulosilyticus	EX_malt(e)	0.025504502477186428	uptake	0.025504502477186428
7902	5	Bacteroides_cellulosilyticus	EX_meoh(e)	-0.0018130776261309177	secretion	0.0018130776261309177
7903	5	Bacteroides_cellulosilyticus	EX_met_L(e)	-0.002305387591700172	secretion	0.002305387591700172
7904	5	Bacteroides_cellulosilyticus	EX_mg2(e)	1.1436586055821797e-05	uptake	1.1436586055821797e-05
7905	5	Bacteroides_cellulosilyticus	EX_mn2(e)	1.1436586055821797e-05	uptake	1.1436586055821797e-05
7906	5	Bacteroides_cellulosilyticus	EX_mqn8(e)	-6.722421499199742e-05	secretion	6.722421499199742e-05
7907	5	Bacteroides_cellulosilyticus	EX_nac(e)	2.280281719044239e-05	uptake	2.280281719044239e-05
7908	5	Bacteroides_cellulosilyticus	EX_nh4(e)	-0.016969198463539496	secretion	0.016969198463539496
7909	5	Bacteroides_cellulosilyticus	EX_no3(e)	0.000815773912340925	uptake	0.000815773912340925
7910	5	Bacteroides_cellulosilyticus	EX_o2(e)	0.0002124886283429773	uptake	0.0002124886283429773
7911	5	Bacteroides_cellulosilyticus	EX_ocdca(e)	8.805822130223992e-05	uptake	8.805822130223992e-05
7912	5	Bacteroides_cellulosilyticus	EX_orn(e)	-1.7154470363575025e-09	secretion	1.7154470363575025e-09
7913	5	Bacteroides_cellulosilyticus	EX_orot(e)	0.0005313239652311911	uptake	0.0005313239652311911
7914	5	Bacteroides_cellulosilyticus	EX_pac(e)	-0.02437291151047526	secretion	0.02437291151047526
7915	5	Bacteroides_cellulosilyticus	EX_peamn(e)	-0.004687458601659394	secretion	0.004687458601659394
7916	5	Bacteroides_cellulosilyticus	EX_phe_L(e)	0.022160200841645078	uptake	0.022160200841645078
7917	5	Bacteroides_cellulosilyticus	EX_pheme(e)	5.225896915707246e-06	uptake	5.225896915707246e-06
7918	5	Bacteroides_cellulosilyticus	EX_pi(e)	0.011845096435274321	uptake	0.011845096435274321
7919	5	Bacteroides_cellulosilyticus	EX_pnto_R(e)	2.2887423555482706e-05	uptake	2.2887423555482706e-05
7920	5	Bacteroides_cellulosilyticus	EX_ppa(e)	-0.006907903736438655	secretion	0.006907903736438655
7921	5	Bacteroides_cellulosilyticus	EX_ppi(e)	-0.007753089152748289	secretion	0.007753089152748289
7922	5	Bacteroides_cellulosilyticus	EX_pro_L(e)	-0.014647784105904001	secretion	0.014647784105904001
7923	5	Bacteroides_cellulosilyticus	EX_ptrc(e)	-0.001185876712647541	secretion	0.001185876712647541
7924	5	Bacteroides_cellulosilyticus	EX_pydam(e)	0.00010706718007540706	uptake	0.00010706718007540706
7925	5	Bacteroides_cellulosilyticus	EX_pydx(e)	2.691152673187322e-05	uptake	2.691152673187322e-05
7926	5	Bacteroides_cellulosilyticus	EX_pydx5p(e)	-0.00012590068640825494	secretion	0.00012590068640825494
7927	5	Bacteroides_cellulosilyticus	EX_pydxn(e)	6.696455647696364e-06	uptake	6.696455647696364e-06
7928	5	Bacteroides_cellulosilyticus	EX_q8(e)	1.5901862688483856e-06	uptake	1.5901862688483856e-06
7929	5	Bacteroides_cellulosilyticus	EX_rib_D(e)	-3.175259919651886e-08	secretion	3.175259919651886e-08
7930	5	Bacteroides_cellulosilyticus	EX_ribflv(e)	1.9281762529291754e-05	uptake	1.9281762529291754e-05
7931	5	Bacteroides_cellulosilyticus	EX_ser_L(e)	0.004243689538114525	uptake	0.004243689538114525
7932	5	Bacteroides_cellulosilyticus	EX_sheme(e)	1.5866472815602156e-06	uptake	1.5866472815602156e-06
7933	5	Bacteroides_cellulosilyticus	EX_so4(e)	0.0019231891831344135	uptake	0.0019231891831344135
7934	5	Bacteroides_cellulosilyticus	EX_spmd(e)	1.4935713495357953e-06	uptake	1.4935713495357953e-06
7935	5	Bacteroides_cellulosilyticus	EX_succ(e)	-0.007403339296562593	secretion	0.007403339296562593
7936	5	Bacteroides_cellulosilyticus	EX_thm(e)	1.586638082224418e-06	uptake	1.586638082224418e-06
7937	5	Bacteroides_cellulosilyticus	EX_thr_L(e)	0.012584430902234534	uptake	0.012584430902234534
7938	5	Bacteroides_cellulosilyticus	EX_thymd(e)	7.37002897102407e-05	uptake	7.37002897102407e-05
7939	5	Bacteroides_cellulosilyticus	EX_trp_L(e)	9.375556418751604e-05	uptake	9.375556418751604e-05
7940	5	Bacteroides_cellulosilyticus	EX_tym(e)	-0.015165724107946131	secretion	0.015165724107946131
7941	5	Bacteroides_cellulosilyticus	EX_tyr_L(e)	0.0024149925534218933	uptake	0.0024149925534218933
7942	5	Bacteroides_cellulosilyticus	EX_ura(e)	5.309079583437276e-07	uptake	5.309079583437276e-07
7943	5	Bacteroides_cellulosilyticus	EX_urea(e)	-0.007162287665016701	secretion	0.007162287665016701
7944	5	Bacteroides_cellulosilyticus	EX_uri(e)	-0.0023266584685615495	secretion	0.0023266584685615495
7945	5	Bacteroides_cellulosilyticus	EX_val_L(e)	0.00054831931810495	uptake	0.00054831931810495
7946	5	Bacteroides_cellulosilyticus	EX_xan(e)	0.00019894938996259113	uptake	0.00019894938996259113
7947	5	Bacteroides_cellulosilyticus	EX_zn2(e)	1.1436586055821797e-05	uptake	1.1436586055821797e-05
7948	5	Bacteroides_fragilis	EX_26dap_M(e)	-0.19924623711788134	secretion	0.19924623711788134
7949	5	Bacteroides_fragilis	EX_2dmmq8(e)	4.024010514456438e-06	uptake	4.024010514456438e-06
7950	5	Bacteroides_fragilis	EX_2hyoxplac(e)	-0.004289791672524759	secretion	0.004289791672524759
7951	5	Bacteroides_fragilis	EX_4abut(e)	-0.036807034873651306	secretion	0.036807034873651306
7952	5	Bacteroides_fragilis	EX_4abz(e)	3.563804356933436e-05	uptake	3.563804356933436e-05
7953	5	Bacteroides_fragilis	EX_ac(e)	-0.4540499965545217	secretion	0.4540499965545217
7954	5	Bacteroides_fragilis	EX_ade(e)	1.2222020355042063e-06	uptake	1.2222020355042063e-06
7955	5	Bacteroides_fragilis	EX_adn(e)	0.002430844101076303	uptake	0.002430844101076303
7956	5	Bacteroides_fragilis	EX_ala_D(e)	-0.2793466773981684	secretion	0.2793466773981684
7957	5	Bacteroides_fragilis	EX_arab_L(e)	0.005977966744307821	uptake	0.005977966744307821
7958	5	Bacteroides_fragilis	EX_arg_L(e)	0.004330348907889731	uptake	0.004330348907889731
7959	5	Bacteroides_fragilis	EX_asn_L(e)	0.0015762596953880145	uptake	0.0015762596953880145
7960	5	Bacteroides_fragilis	EX_asp_L(e)	0.007102913588174093	uptake	0.007102913588174093
7961	5	Bacteroides_fragilis	EX_bglc(e)	3.917511915690045e-06	uptake	3.917511915690045e-06
7962	5	Bacteroides_fragilis	EX_ca2(e)	3.8492060306056905e-05	uptake	3.8492060306056905e-05
7963	5	Bacteroides_fragilis	EX_cgly(e)	0.0015259312147018994	uptake	0.0015259312147018994
7964	5	Bacteroides_fragilis	EX_cl(e)	3.8492060306056905e-05	uptake	3.8492060306056905e-05
7965	5	Bacteroides_fragilis	EX_co2(e)	-0.8969471816128801	secretion	0.8969471816128801
7966	5	Bacteroides_fragilis	EX_cobalt2(e)	4.897363909124951e-05	uptake	4.897363909124951e-05
7967	5	Bacteroides_fragilis	EX_cu2(e)	3.8492060306056905e-05	uptake	3.8492060306056905e-05
7968	5	Bacteroides_fragilis	EX_cys_L(e)	0.022992278025939627	uptake	0.022992278025939627
7969	5	Bacteroides_fragilis	EX_cytd(e)	-0.0061741264868315415	secretion	0.0061741264868315415
7970	5	Bacteroides_fragilis	EX_dad_2(e)	-0.0033792890017636996	secretion	0.0033792890017636996
7971	5	Bacteroides_fragilis	EX_dcyt(e)	-0.01213371715650935	secretion	0.01213371715650935
7972	5	Bacteroides_fragilis	EX_dhna(e)	-0.00022036072008517325	secretion	0.00022036072008517325
7973	5	Bacteroides_fragilis	EX_dttp(e)	-0.0005639572322036643	secretion	0.0005639572322036643
7974	5	Bacteroides_fragilis	EX_fe2(e)	4.182545708815212e-05	uptake	4.182545708815212e-05
7975	5	Bacteroides_fragilis	EX_fe3(e)	3.83920490246636e-05	uptake	3.83920490246636e-05
7976	5	Bacteroides_fragilis	EX_fol(e)	1.5265895494835125e-05	uptake	1.5265895494835125e-05
7977	5	Bacteroides_fragilis	EX_for(e)	-0.1295792216879051	secretion	0.1295792216879051
7978	5	Bacteroides_fragilis	EX_glc_D(e)	0.18098982025439145	uptake	0.18098982025439145
7979	5	Bacteroides_fragilis	EX_gln_L(e)	0.06620895566619234	uptake	0.06620895566619234
7980	5	Bacteroides_fragilis	EX_glu_L(e)	0.011858928203379863	uptake	0.011858928203379863
7981	5	Bacteroides_fragilis	EX_glyc(e)	-0.0021572430790823987	secretion	0.0021572430790823987
7982	5	Bacteroides_fragilis	EX_gsn(e)	-0.015997985234391207	secretion	0.015997985234391207
7983	5	Bacteroides_fragilis	EX_gua(e)	9.723421969534827e-07	uptake	9.723421969534827e-07
7984	5	Bacteroides_fragilis	EX_h(e)	-0.4811156490156631	secretion	0.4811156490156631
7985	5	Bacteroides_fragilis	EX_h2(e)	-0.8981423521413425	secretion	0.8981423521413425
7986	5	Bacteroides_fragilis	EX_h2o(e)	0.48420590322732504	uptake	0.48420590322732504
7987	5	Bacteroides_fragilis	EX_h2s(e)	-0.1355902456686892	secretion	0.1355902456686892
7988	5	Bacteroides_fragilis	EX_his_L(e)	0.009462891524621328	uptake	0.009462891524621328
7989	5	Bacteroides_fragilis	EX_ile_L(e)	0.02035752020279817	uptake	0.02035752020279817
7990	5	Bacteroides_fragilis	EX_indole(e)	-0.027396992833466638	secretion	0.027396992833466638
7991	5	Bacteroides_fragilis	EX_ins(e)	-0.05506366835404814	secretion	0.05506366835404814
7992	5	Bacteroides_fragilis	EX_k(e)	3.8492060306056796e-05	uptake	3.8492060306056796e-05
7993	5	Bacteroides_fragilis	EX_lac_L(e)	0.0006624314037799873	uptake	0.0006624314037799873
7994	5	Bacteroides_fragilis	EX_leu_L(e)	0.010272870606175918	uptake	0.010272870606175918
7995	5	Bacteroides_fragilis	EX_lys_L(e)	0.0017759976329727778	uptake	0.0017759976329727778
7996	5	Bacteroides_fragilis	EX_malt(e)	0.07131415923696824	uptake	0.07131415923696824
7997	5	Bacteroides_fragilis	EX_meoh(e)	-0.0030033498864355233	secretion	0.0030033498864355233
7998	5	Bacteroides_fragilis	EX_met_L(e)	-0.009342217567392667	secretion	0.009342217567392667
7999	5	Bacteroides_fragilis	EX_mg2(e)	3.8492060306056905e-05	uptake	3.8492060306056905e-05
8000	5	Bacteroides_fragilis	EX_mn2(e)	3.8492060306056905e-05	uptake	3.8492060306056905e-05
8001	5	Bacteroides_fragilis	EX_mqn8(e)	-0.00033316235368167365	secretion	0.00033316235368167365
8002	5	Bacteroides_fragilis	EX_nac(e)	7.19616225713746e-05	uptake	7.19616225713746e-05
8003	5	Bacteroides_fragilis	EX_ncam(e)	2.0580204566811953e-10	uptake	2.0580204566811953e-10
8004	5	Bacteroides_fragilis	EX_nh4(e)	-0.07807108676183815	secretion	0.07807108676183815
8005	5	Bacteroides_fragilis	EX_no3(e)	0.003038242589472409	uptake	0.003038242589472409
8006	5	Bacteroides_fragilis	EX_norval_L(e)	-0.05258921976905321	secretion	0.05258921976905321
8007	5	Bacteroides_fragilis	EX_o2(e)	0.0008725697038564153	uptake	0.0008725697038564153
8008	5	Bacteroides_fragilis	EX_ocdca(e)	0.0009498941506546517	uptake	0.0009498941506546517
8009	5	Bacteroides_fragilis	EX_orot(e)	0.00148522932190234	uptake	0.00148522932190234
8010	5	Bacteroides_fragilis	EX_pac(e)	-0.09462406799634697	secretion	0.09462406799634697
8011	5	Bacteroides_fragilis	EX_peamn(e)	-0.06224761208651045	secretion	0.06224761208651045
8012	5	Bacteroides_fragilis	EX_phe_L(e)	0.08417394430097333	uptake	0.08417394430097333
8013	5	Bacteroides_fragilis	EX_pheme(e)	1.3355023172520355e-05	uptake	1.3355023172520355e-05
8014	5	Bacteroides_fragilis	EX_pi(e)	0.058351266727116345	uptake	0.058351266727116345
8015	5	Bacteroides_fragilis	EX_pnto_R(e)	6.975767440664041e-05	uptake	6.975767440664041e-05
8016	5	Bacteroides_fragilis	EX_ppa(e)	-0.025165569222981164	secretion	0.025165569222981164
8017	5	Bacteroides_fragilis	EX_ppi(e)	-0.06676251168668279	secretion	0.06676251168668279
8018	5	Bacteroides_fragilis	EX_pro_L(e)	-0.05458501087504299	secretion	0.05458501087504299
8019	5	Bacteroides_fragilis	EX_ptrc(e)	-0.0016741746084682004	secretion	0.0016741746084682004
8020	5	Bacteroides_fragilis	EX_pydam(e)	0.00018428490246496124	uptake	0.00018428490246496124
8021	5	Bacteroides_fragilis	EX_pydx(e)	5.2955163020642386e-05	uptake	5.2955163020642386e-05
8022	5	Bacteroides_fragilis	EX_pydx5p(e)	-0.0002281632094426122	secretion	0.0002281632094426122
8023	5	Bacteroides_fragilis	EX_pydxn(e)	1.3828483214277013e-05	uptake	1.3828483214277013e-05
8024	5	Bacteroides_fragilis	EX_q8(e)	5.2786258718159164e-06	uptake	5.2786258718159164e-06
8025	5	Bacteroides_fragilis	EX_ribflv(e)	9.665164682988224e-05	uptake	9.665164682988224e-05
8026	5	Bacteroides_fragilis	EX_ser_L(e)	0.021786130862091975	uptake	0.021786130862091975
8027	5	Bacteroides_fragilis	EX_sheme(e)	4.692830180320596e-06	uptake	4.692830180320596e-06
8028	5	Bacteroides_fragilis	EX_so4(e)	0.017681650498623087	uptake	0.017681650498623087
8029	5	Bacteroides_fragilis	EX_spmd(e)	5.305971928788019e-06	uptake	5.305971928788019e-06
8030	5	Bacteroides_fragilis	EX_succ(e)	-0.02438919181487084	secretion	0.02438919181487084
8031	5	Bacteroides_fragilis	EX_thm(e)	5.4339797587773565e-06	uptake	5.4339797587773565e-06
8032	5	Bacteroides_fragilis	EX_thr_L(e)	0.04819840200342728	uptake	0.04819840200342728
8033	5	Bacteroides_fragilis	EX_thymd(e)	0.00036277497913327544	uptake	0.00036277497913327544
8034	5	Bacteroides_fragilis	EX_trp_L(e)	0.0005568309297599766	uptake	0.0005568309297599766
8035	5	Bacteroides_fragilis	EX_tyr_L(e)	0.013820518857009655	uptake	0.013820518857009655
8036	5	Bacteroides_fragilis	EX_ura(e)	1.787069092091678e-06	uptake	1.787069092091678e-06
8037	5	Bacteroides_fragilis	EX_urea(e)	-0.01831640482714841	secretion	0.01831640482714841
8038	5	Bacteroides_fragilis	EX_val_L(e)	0.0022157635148263785	uptake	0.0022157635148263785
8039	5	Bacteroides_fragilis	EX_xan(e)	0.0007223125592746418	uptake	0.0007223125592746418
8040	5	Bacteroides_fragilis	EX_zn2(e)	3.8492060306056905e-05	uptake	3.8492060306056905e-05
8041	5	Bacteroides_ovatus	EX_26dap_M(e)	-0.004799279962273338	secretion	0.004799279962273338
8042	5	Bacteroides_ovatus	EX_2dmmq8(e)	6.368162940764076e-07	uptake	6.368162940764076e-07
8043	5	Bacteroides_ovatus	EX_2hyoxplac(e)	-0.0017368991774480663	secretion	0.0017368991774480663
8044	5	Bacteroides_ovatus	EX_4abz(e)	1.0786639627139179e-05	uptake	1.0786639627139179e-05
8045	5	Bacteroides_ovatus	EX_ac(e)	-0.16578064967892017	secretion	0.16578064967892017
8046	5	Bacteroides_ovatus	EX_ade(e)	6.119373155174943e-07	uptake	6.119373155174943e-07
8047	5	Bacteroides_ovatus	EX_adn(e)	0.0008968573444253483	uptake	0.0008968573444253483
8048	5	Bacteroides_ovatus	EX_ala_D(e)	-0.16189349154876564	secretion	0.16189349154876564
8049	5	Bacteroides_ovatus	EX_ala_L(e)	0.056040386281649646	uptake	0.056040386281649646
8050	5	Bacteroides_ovatus	EX_arg_L(e)	0.0009173618537130628	uptake	0.0009173618537130628
8051	5	Bacteroides_ovatus	EX_asn_L(e)	0.0016692193856182537	uptake	0.0016692193856182537
8052	5	Bacteroides_ovatus	EX_asp_L(e)	0.003543545195442882	uptake	0.003543545195442882
8053	5	Bacteroides_ovatus	EX_bglc(e)	1.006758829968622e-06	uptake	1.006758829968622e-06
8054	5	Bacteroides_ovatus	EX_ca2(e)	1.7398158285256706e-05	uptake	1.7398158285256706e-05
8055	5	Bacteroides_ovatus	EX_cgly(e)	0.0005782160031589012	uptake	0.0005782160031589012
8056	5	Bacteroides_ovatus	EX_cl(e)	1.7398158285256706e-05	uptake	1.7398158285256706e-05
8057	5	Bacteroides_ovatus	EX_co2(e)	-0.3078071223746894	secretion	0.3078071223746894
8058	5	Bacteroides_ovatus	EX_cobalt2(e)	1.7662199067230762e-05	uptake	1.7662199067230762e-05
8059	5	Bacteroides_ovatus	EX_cu2(e)	1.7398158285256706e-05	uptake	1.7398158285256706e-05
8060	5	Bacteroides_ovatus	EX_cys_L(e)	0.009551937629664147	uptake	0.009551937629664147
8061	5	Bacteroides_ovatus	EX_cytd(e)	-8.159963100525172e-09	secretion	8.159963100525172e-09
8062	5	Bacteroides_ovatus	EX_dad_2(e)	-0.0029269227915566724	secretion	0.0029269227915566724
8063	5	Bacteroides_ovatus	EX_dcyt(e)	-4.670341281027834e-09	secretion	4.670341281027834e-09
8064	5	Bacteroides_ovatus	EX_dhna(e)	0.00029401346214688893	uptake	0.00029401346214688893
8065	5	Bacteroides_ovatus	EX_dttp(e)	-0.0016429124373668336	secretion	0.0016429124373668336
8066	5	Bacteroides_ovatus	EX_fe2(e)	1.898515233411102e-05	uptake	1.898515233411102e-05
8067	5	Bacteroides_ovatus	EX_fe3(e)	1.8394539117856193e-05	uptake	1.8394539117856193e-05
8068	5	Bacteroides_ovatus	EX_fol(e)	7.107488147871651e-06	uptake	7.107488147871651e-06
8069	5	Bacteroides_ovatus	EX_for(e)	-6.910460367778916e-08	secretion	6.910460367778916e-08
8070	5	Bacteroides_ovatus	EX_gln_L(e)	0.02060431702100573	uptake	0.02060431702100573
8071	5	Bacteroides_ovatus	EX_glu_L(e)	0.004570839295121592	uptake	0.004570839295121592
8072	5	Bacteroides_ovatus	EX_gly(e)	-0.040878928142873125	secretion	0.040878928142873125
8073	5	Bacteroides_ovatus	EX_glyc(e)	-7.269952097946522e-11	secretion	7.269952097946522e-11
8074	5	Bacteroides_ovatus	EX_gsn(e)	-0.00218423574213698	secretion	0.00218423574213698
8075	5	Bacteroides_ovatus	EX_gua(e)	4.477779440763933e-07	uptake	4.477779440763933e-07
8076	5	Bacteroides_ovatus	EX_h(e)	-0.175275897321479	secretion	0.175275897321479
8077	5	Bacteroides_ovatus	EX_h2(e)	-0.3223244603080372	secretion	0.3223244603080372
8078	5	Bacteroides_ovatus	EX_h2o(e)	0.17862620841457494	uptake	0.17862620841457494
8079	5	Bacteroides_ovatus	EX_h2s(e)	-0.003422167985252432	secretion	0.003422167985252432
8080	5	Bacteroides_ovatus	EX_his_L(e)	0.005377020740703326	uptake	0.005377020740703326
8081	5	Bacteroides_ovatus	EX_ile_L(e)	0.0038910552294421827	uptake	0.0038910552294421827
8082	5	Bacteroides_ovatus	EX_indole(e)	-2.4070358423551793e-09	secretion	2.4070358423551793e-09
8083	5	Bacteroides_ovatus	EX_ins(e)	-0.013083712095249356	secretion	0.013083712095249356
8084	5	Bacteroides_ovatus	EX_k(e)	1.7398158285256706e-05	uptake	1.7398158285256706e-05
8085	5	Bacteroides_ovatus	EX_lac_L(e)	0.003987448693265898	uptake	0.003987448693265898
8086	5	Bacteroides_ovatus	EX_leu_L(e)	0.0030186398908970485	uptake	0.0030186398908970485
8087	5	Bacteroides_ovatus	EX_lys_L(e)	0.0008879232946462446	uptake	0.0008879232946462446
8088	5	Bacteroides_ovatus	EX_malt(e)	0.03482855674081329	uptake	0.03482855674081329
8089	5	Bacteroides_ovatus	EX_meoh(e)	-0.0021379942307609033	secretion	0.0021379942307609033
8090	5	Bacteroides_ovatus	EX_met_L(e)	-0.001276737054011999	secretion	0.001276737054011999
8091	5	Bacteroides_ovatus	EX_mg2(e)	1.7398158285256706e-05	uptake	1.7398158285256706e-05
8092	5	Bacteroides_ovatus	EX_mn2(e)	1.7398158285256706e-05	uptake	1.7398158285256706e-05
8093	5	Bacteroides_ovatus	EX_mqn8(e)	-2.1498291251416275e-05	secretion	2.1498291251416275e-05
8094	5	Bacteroides_ovatus	EX_nac(e)	3.5136123776504403e-05	uptake	3.5136123776504403e-05
8095	5	Bacteroides_ovatus	EX_ncam(e)	6.987466509725737e-05	uptake	6.987466509725737e-05
8096	5	Bacteroides_ovatus	EX_nh4(e)	-0.03087718668558281	secretion	0.03087718668558281
8097	5	Bacteroides_ovatus	EX_no3(e)	0.0012762352930806337	uptake	0.0012762352930806337
8098	5	Bacteroides_ovatus	EX_o2(e)	0.00038714774158094624	uptake	0.00038714774158094624
8099	5	Bacteroides_ovatus	EX_ocdca(e)	0.0001603080669797025	uptake	0.0001603080669797025
8100	5	Bacteroides_ovatus	EX_orn(e)	-0.016136918079437318	secretion	0.016136918079437318
8101	5	Bacteroides_ovatus	EX_orot(e)	0.0006606808586365698	uptake	0.0006606808586365698
8102	5	Bacteroides_ovatus	EX_pac(e)	-0.035743373215305525	secretion	0.035743373215305525
8103	5	Bacteroides_ovatus	EX_peamn(e)	-0.043442340307136756	secretion	0.043442340307136756
8104	5	Bacteroides_ovatus	EX_phe_L(e)	0.033315504876897356	uptake	0.033315504876897356
8105	5	Bacteroides_ovatus	EX_pheme(e)	7.001208372758563e-06	uptake	7.001208372758563e-06
8106	5	Bacteroides_ovatus	EX_pi(e)	0.016955006608380885	uptake	0.016955006608380885
8107	5	Bacteroides_ovatus	EX_pnto_R(e)	3.421438710067221e-05	uptake	3.421438710067221e-05
8108	5	Bacteroides_ovatus	EX_ppa(e)	-0.0074469606451384035	secretion	0.0074469606451384035
8109	5	Bacteroides_ovatus	EX_ppi(e)	-0.013262600152592684	secretion	0.013262600152592684
8110	5	Bacteroides_ovatus	EX_pro_L(e)	-0.021273729931904822	secretion	0.021273729931904822
8111	5	Bacteroides_ovatus	EX_ptrc(e)	2.6259838692866764e-06	uptake	2.6259838692866764e-06
8112	5	Bacteroides_ovatus	EX_pydam(e)	0.0001025636259003373	uptake	0.0001025636259003373
8113	5	Bacteroides_ovatus	EX_pydx(e)	1.6037565481166486e-05	uptake	1.6037565481166486e-05
8114	5	Bacteroides_ovatus	EX_pydx5p(e)	-0.00016277851997740367	secretion	0.00016277851997740367
8115	5	Bacteroides_ovatus	EX_pydxn(e)	8.127430634319025e-06	uptake	8.127430634319025e-06
8116	5	Bacteroides_ovatus	EX_q8(e)	2.4552775687123674e-06	uptake	2.4552775687123674e-06
8117	5	Bacteroides_ovatus	EX_rib_D(e)	-0.0016310197485563112	secretion	0.0016310197485563112
8118	5	Bacteroides_ovatus	EX_ribflv(e)	3.549265624112858e-05	uptake	3.549265624112858e-05
8119	5	Bacteroides_ovatus	EX_ser_L(e)	0.006267411571692405	uptake	0.006267411571692405
8120	5	Bacteroides_ovatus	EX_sheme(e)	2.2969699908217333e-06	uptake	2.2969699908217333e-06
8121	5	Bacteroides_ovatus	EX_so4(e)	0.00014598599596102985	uptake	0.00014598599596102985
8122	5	Bacteroides_ovatus	EX_spmd(e)	2.439943975680638e-06	uptake	2.439943975680638e-06
8123	5	Bacteroides_ovatus	EX_succ(e)	-0.007765091319014258	secretion	0.007765091319014258
8124	5	Bacteroides_ovatus	EX_thm(e)	2.407600907529391e-06	uptake	2.407600907529391e-06
8125	5	Bacteroides_ovatus	EX_thr_L(e)	0.004796663376028262	uptake	0.004796663376028262
8126	5	Bacteroides_ovatus	EX_thymd(e)	0.00011508197492430421	uptake	0.00011508197492430421
8127	5	Bacteroides_ovatus	EX_trp_L(e)	0.00014262774169661663	uptake	0.00014262774169661663
8128	5	Bacteroides_ovatus	EX_tyr_L(e)	0.0026911225211729726	uptake	0.0026911225211729726
8129	5	Bacteroides_ovatus	EX_ura(e)	7.662694460449164e-07	uptake	7.662694460449164e-07
8130	5	Bacteroides_ovatus	EX_urea(e)	-0.003962168959955572	secretion	0.003962168959955572
8131	5	Bacteroides_ovatus	EX_uri(e)	-0.002418813709643459	secretion	0.002418813709643459
8132	5	Bacteroides_ovatus	EX_val_L(e)	0.0010885467895130592	uptake	0.0010885467895130592
8133	5	Bacteroides_ovatus	EX_xan(e)	0.0002765546856807706	uptake	0.0002765546856807706
8134	5	Bacteroides_ovatus	EX_zn2(e)	1.7398158285256706e-05	uptake	1.7398158285256706e-05
8135	5	Bacteroides_thetaiotaomicron	EX_26dap_M(e)	0.00011528672137200965	uptake	0.00011528672137200965
8136	5	Bacteroides_thetaiotaomicron	EX_2dmmq8(e)	1.188269040938271e-06	uptake	1.188269040938271e-06
8137	5	Bacteroides_thetaiotaomicron	EX_ac(e)	-0.10769580096118034	secretion	0.10769580096118034
8138	5	Bacteroides_thetaiotaomicron	EX_ade(e)	3.7952425111360545e-07	uptake	3.7952425111360545e-07
8139	5	Bacteroides_thetaiotaomicron	EX_adn(e)	0.000641470262550358	uptake	0.000641470262550358
8140	5	Bacteroides_thetaiotaomicron	EX_ala_D(e)	-0.11426260351572255	secretion	0.11426260351572255
8141	5	Bacteroides_thetaiotaomicron	EX_ala_L(e)	0.03755552134639361	uptake	0.03755552134639361
8142	5	Bacteroides_thetaiotaomicron	EX_arab_L(e)	0.0014699203890032539	uptake	0.0014699203890032539
8143	5	Bacteroides_thetaiotaomicron	EX_arg_L(e)	0.00046379935251334223	uptake	0.00046379935251334223
8144	5	Bacteroides_thetaiotaomicron	EX_asn_L(e)	0.0003451837300853055	uptake	0.0003451837300853055
8145	5	Bacteroides_thetaiotaomicron	EX_asp_L(e)	0.0017363287529015266	uptake	0.0017363287529015266
8146	5	Bacteroides_thetaiotaomicron	EX_bglc(e)	9.462440159870361e-07	uptake	9.462440159870361e-07
8147	5	Bacteroides_thetaiotaomicron	EX_ca2(e)	9.104045706689289e-06	uptake	9.104045706689289e-06
8148	5	Bacteroides_thetaiotaomicron	EX_cgly(e)	0.00013111990689799002	uptake	0.00013111990689799002
8149	5	Bacteroides_thetaiotaomicron	EX_cl(e)	9.104045706689289e-06	uptake	9.104045706689289e-06
8150	5	Bacteroides_thetaiotaomicron	EX_co2(e)	-0.22545297768347075	secretion	0.22545297768347075
8151	5	Bacteroides_thetaiotaomicron	EX_cobalt2(e)	9.104045706689289e-06	uptake	9.104045706689289e-06
8152	5	Bacteroides_thetaiotaomicron	EX_cu2(e)	9.104045706689289e-06	uptake	9.104045706689289e-06
8153	5	Bacteroides_thetaiotaomicron	EX_cys_L(e)	0.003770838279584348	uptake	0.003770838279584348
8154	5	Bacteroides_thetaiotaomicron	EX_cytd(e)	-0.0019739584479138463	secretion	0.0019739584479138463
8155	5	Bacteroides_thetaiotaomicron	EX_dad_2(e)	-0.0015879516590357491	secretion	0.0015879516590357491
8156	5	Bacteroides_thetaiotaomicron	EX_dcyt(e)	-5.05766870606783e-09	secretion	5.05766870606783e-09
8157	5	Bacteroides_thetaiotaomicron	EX_dhna(e)	0.0005844658050412248	uptake	0.0005844658050412248
8158	5	Bacteroides_thetaiotaomicron	EX_dttp(e)	-0.00017817694743778155	secretion	0.00017817694743778155
8159	5	Bacteroides_thetaiotaomicron	EX_fe2(e)	1.0286935135557695e-05	uptake	1.0286935135557695e-05
8160	5	Bacteroides_thetaiotaomicron	EX_fe3(e)	8.958936892129766e-06	uptake	8.958936892129766e-06
8161	5	Bacteroides_thetaiotaomicron	EX_fol(e)	3.7891094991215337e-06	uptake	3.7891094991215337e-06
8162	5	Bacteroides_thetaiotaomicron	EX_for(e)	-0.0014194000787371328	secretion	0.0014194000787371328
8163	5	Bacteroides_thetaiotaomicron	EX_gln_L(e)	0.010188658632626304	uptake	0.010188658632626304
8164	5	Bacteroides_thetaiotaomicron	EX_glu_L(e)	0.0029825665197970555	uptake	0.0029825665197970555
8165	5	Bacteroides_thetaiotaomicron	EX_gly(e)	-0.0015977239751687813	secretion	0.0015977239751687813
8166	5	Bacteroides_thetaiotaomicron	EX_glyc(e)	-4.468018738938544e-10	secretion	4.468018738938544e-10
8167	5	Bacteroides_thetaiotaomicron	EX_gsn(e)	-0.00467294488743579	secretion	0.00467294488743579
8168	5	Bacteroides_thetaiotaomicron	EX_gua(e)	2.900206094095405e-07	uptake	2.900206094095405e-07
8169	5	Bacteroides_thetaiotaomicron	EX_h(e)	-0.12225477953365246	secretion	0.12225477953365246
8170	5	Bacteroides_thetaiotaomicron	EX_h2(e)	-0.22632060722978586	secretion	0.22632060722978586
8171	5	Bacteroides_thetaiotaomicron	EX_h2o(e)	0.1144903994159721	uptake	0.1144903994159721
8172	5	Bacteroides_thetaiotaomicron	EX_h2s(e)	-0.1187484601226264	secretion	0.1187484601226264
8173	5	Bacteroides_thetaiotaomicron	EX_his_L(e)	0.0030328991280749807	uptake	0.0030328991280749807
8174	5	Bacteroides_thetaiotaomicron	EX_ile_L(e)	0.009552631259214165	uptake	0.009552631259214165
8175	5	Bacteroides_thetaiotaomicron	EX_indole(e)	-4.758490617977283e-09	secretion	4.758490617977283e-09
8176	5	Bacteroides_thetaiotaomicron	EX_ins(e)	-0.01943955778595405	secretion	0.01943955778595405
8177	5	Bacteroides_thetaiotaomicron	EX_isobut(e)	-0.023182726499558944	secretion	0.023182726499558944
8178	5	Bacteroides_thetaiotaomicron	EX_k(e)	9.104045706689289e-06	uptake	9.104045706689289e-06
8179	5	Bacteroides_thetaiotaomicron	EX_lac_L(e)	0.0003009015318442314	uptake	0.0003009015318442314
8180	5	Bacteroides_thetaiotaomicron	EX_leu_L(e)	0.0026287934307058004	uptake	0.0026287934307058004
8181	5	Bacteroides_thetaiotaomicron	EX_lys_L(e)	0.0004469874855228112	uptake	0.0004469874855228112
8182	5	Bacteroides_thetaiotaomicron	EX_malt(e)	0.020675579683778374	uptake	0.020675579683778374
8183	5	Bacteroides_thetaiotaomicron	EX_meoh(e)	-0.0007203947958267494	secretion	0.0007203947958267494
8184	5	Bacteroides_thetaiotaomicron	EX_met_L(e)	-0.0015591693661497054	secretion	0.0015591693661497054
8185	5	Bacteroides_thetaiotaomicron	EX_mg2(e)	9.104045706689289e-06	uptake	9.104045706689289e-06
8186	5	Bacteroides_thetaiotaomicron	EX_mn2(e)	9.104045706689289e-06	uptake	9.104045706689289e-06
8187	5	Bacteroides_thetaiotaomicron	EX_mqn8(e)	-0.00011301124972700933	secretion	0.00011301124972700933
8188	5	Bacteroides_thetaiotaomicron	EX_nac(e)	1.7242496153583088e-05	uptake	1.7242496153583088e-05
8189	5	Bacteroides_thetaiotaomicron	EX_ncam(e)	1.9351940177169e-11	uptake	1.9351940177169e-11
8190	5	Bacteroides_thetaiotaomicron	EX_nh4(e)	-0.011134022628815595	secretion	0.011134022628815595
8191	5	Bacteroides_thetaiotaomicron	EX_no3(e)	0.0008540710212901944	uptake	0.0008540710212901944
8192	5	Bacteroides_thetaiotaomicron	EX_o2(e)	0.0002677543966991692	uptake	0.0002677543966991692
8193	5	Bacteroides_thetaiotaomicron	EX_ocdca(e)	0.00031289128401809234	uptake	0.00031289128401809234
8194	5	Bacteroides_thetaiotaomicron	EX_orot(e)	0.0004250614746550032	uptake	0.0004250614746550032
8195	5	Bacteroides_thetaiotaomicron	EX_pac(e)	-0.021997609770689184	secretion	0.021997609770689184
8196	5	Bacteroides_thetaiotaomicron	EX_peamn(e)	-0.0022100525814112296	secretion	0.0022100525814112296
8197	5	Bacteroides_thetaiotaomicron	EX_phe_L(e)	0.02041373807686222	uptake	0.02041373807686222
8198	5	Bacteroides_thetaiotaomicron	EX_pheme(e)	2.9601212618715878e-06	uptake	2.9601212618715878e-06
8199	5	Bacteroides_thetaiotaomicron	EX_pi(e)	0.012644985092306204	uptake	0.012644985092306204
8200	5	Bacteroides_thetaiotaomicron	EX_pnto_R(e)	1.6438037438943727e-05	uptake	1.6438037438943727e-05
8201	5	Bacteroides_thetaiotaomicron	EX_ppa(e)	-0.008468472148200594	secretion	0.008468472148200594
8202	5	Bacteroides_thetaiotaomicron	EX_ppi(e)	-0.017564846216932505	secretion	0.017564846216932505
8203	5	Bacteroides_thetaiotaomicron	EX_pro_L(e)	-0.009499808704262206	secretion	0.009499808704262206
8204	5	Bacteroides_thetaiotaomicron	EX_ptrc(e)	2.980148763517057e-06	uptake	2.980148763517057e-06
8205	5	Bacteroides_thetaiotaomicron	EX_pydam(e)	6.467173755822362e-05	uptake	6.467173755822362e-05
8206	5	Bacteroides_thetaiotaomicron	EX_pydx(e)	7.683883848393097e-06	uptake	7.683883848393097e-06
8207	5	Bacteroides_thetaiotaomicron	EX_pydx5p(e)	-9.839205073476497e-05	secretion	9.839205073476497e-05
8208	5	Bacteroides_thetaiotaomicron	EX_pydxn(e)	4.278565483646587e-06	uptake	4.278565483646587e-06
8209	5	Bacteroides_thetaiotaomicron	EX_q8(e)	1.2630364797382327e-06	uptake	1.2630364797382327e-06
8210	5	Bacteroides_thetaiotaomicron	EX_ribflv(e)	1.7918332521222996e-05	uptake	1.7918332521222996e-05
8211	5	Bacteroides_thetaiotaomicron	EX_ser_L(e)	0.005393135698793746	uptake	0.005393135698793746
8212	5	Bacteroides_thetaiotaomicron	EX_sheme(e)	1.1939764154562547e-06	uptake	1.1939764154562547e-06
8213	5	Bacteroides_thetaiotaomicron	EX_so4(e)	0.0026616473346364896	uptake	0.0026616473346364896
8214	5	Bacteroides_thetaiotaomicron	EX_spmd(e)	1.2508937440937764e-06	uptake	1.2508937440937764e-06
8215	5	Bacteroides_thetaiotaomicron	EX_succ(e)	-0.005010619350391732	secretion	0.005010619350391732
8216	5	Bacteroides_thetaiotaomicron	EX_thm(e)	1.2503035757148654e-06	uptake	1.2503035757148654e-06
8217	5	Bacteroides_thetaiotaomicron	EX_thr_L(e)	0.011961535279846305	uptake	0.011961535279846305
8218	5	Bacteroides_thetaiotaomicron	EX_thymd(e)	0.00010084152318531655	uptake	0.00010084152318531655
8219	5	Bacteroides_thetaiotaomicron	EX_trp_L(e)	7.463376998911923e-05	uptake	7.463376998911923e-05
8220	5	Bacteroides_thetaiotaomicron	EX_tym(e)	-6.135287255634042e-09	secretion	6.135287255634042e-09
8221	5	Bacteroides_thetaiotaomicron	EX_tyr_L(e)	0.0021315096930186054	uptake	0.0021315096930186054
8222	5	Bacteroides_thetaiotaomicron	EX_ura(e)	4.729975036066838e-07	uptake	4.729975036066838e-07
8223	5	Bacteroides_thetaiotaomicron	EX_urea(e)	-0.0016008834498279104	secretion	0.0016008834498279104
8224	5	Bacteroides_thetaiotaomicron	EX_uri(e)	-0.001286979114663613	secretion	0.001286979114663613
8225	5	Bacteroides_thetaiotaomicron	EX_val_L(e)	0.0012075002504223758	uptake	0.0012075002504223758
8226	5	Bacteroides_thetaiotaomicron	EX_xan(e)	0.00019618183412570947	uptake	0.00019618183412570947
8227	5	Bacteroides_thetaiotaomicron	EX_zn2(e)	9.104045706689289e-06	uptake	9.104045706689289e-06
8228	5	Bacteroides_uniformis	EX_26dap_M(e)	-0.013217491916926654	secretion	0.013217491916926654
8229	5	Bacteroides_uniformis	EX_2dmmq8(e)	8.235432288335828e-05	uptake	8.235432288335828e-05
8230	5	Bacteroides_uniformis	EX_2hyoxplac(e)	-0.0007659635577622643	secretion	0.0007659635577622643
8231	5	Bacteroides_uniformis	EX_4abz(e)	1.0799174557878729e-05	uptake	1.0799174557878729e-05
8232	5	Bacteroides_uniformis	EX_ac(e)	-0.17895565439589464	secretion	0.17895565439589464
8233	5	Bacteroides_uniformis	EX_ade(e)	4.56650858738413e-07	uptake	4.56650858738413e-07
8234	5	Bacteroides_uniformis	EX_adn(e)	0.000486123432921368	uptake	0.000486123432921368
8235	5	Bacteroides_uniformis	EX_ala_D(e)	-0.19969637755252992	secretion	0.19969637755252992
8236	5	Bacteroides_uniformis	EX_arab_L(e)	0.043463608184308014	uptake	0.043463608184308014
8237	5	Bacteroides_uniformis	EX_arg_L(e)	0.001568737067177006	uptake	0.001568737067177006
8238	5	Bacteroides_uniformis	EX_asn_L(e)	0.0006226707659652434	uptake	0.0006226707659652434
8239	5	Bacteroides_uniformis	EX_asp_L(e)	0.002259104924046783	uptake	0.002259104924046783
8240	5	Bacteroides_uniformis	EX_bglc(e)	1.1240320884632287e-06	uptake	1.1240320884632287e-06
8241	5	Bacteroides_uniformis	EX_ca2(e)	1.6397197574602673e-05	uptake	1.6397197574602673e-05
8242	5	Bacteroides_uniformis	EX_cgly(e)	0.0004161721146066011	uptake	0.0004161721146066011
8243	5	Bacteroides_uniformis	EX_cl(e)	1.6397197574602673e-05	uptake	1.6397197574602673e-05
8244	5	Bacteroides_uniformis	EX_co2(e)	-0.33567415552648827	secretion	0.33567415552648827
8245	5	Bacteroides_uniformis	EX_cobalt2(e)	2.1468999951421302e-05	uptake	2.1468999951421302e-05
8246	5	Bacteroides_uniformis	EX_cu2(e)	1.6397197574602673e-05	uptake	1.6397197574602673e-05
8247	5	Bacteroides_uniformis	EX_cys_L(e)	0.0023674777492262095	uptake	0.0023674777492262095
8248	5	Bacteroides_uniformis	EX_cytd(e)	-0.006377702755408378	secretion	0.006377702755408378
8249	5	Bacteroides_uniformis	EX_dad_2(e)	-0.0018279531321636362	secretion	0.0018279531321636362
8250	5	Bacteroides_uniformis	EX_dcyt(e)	-0.0037389801206664463	secretion	0.0037389801206664463
8251	5	Bacteroides_uniformis	EX_dhna(e)	0.00042382716122492273	uptake	0.00042382716122492273
8252	5	Bacteroides_uniformis	EX_dttp(e)	-0.001989626219876791	secretion	0.001989626219876791
8253	5	Bacteroides_uniformis	EX_fe2(e)	1.8544704013734544e-05	uptake	1.8544704013734544e-05
8254	5	Bacteroides_uniformis	EX_fe3(e)	1.6838303664529727e-05	uptake	1.6838303664529727e-05
8255	5	Bacteroides_uniformis	EX_fol(e)	6.5504100118470965e-06	uptake	6.5504100118470965e-06
8256	5	Bacteroides_uniformis	EX_for(e)	-0.005004810362128318	secretion	0.005004810362128318
8257	5	Bacteroides_uniformis	EX_gln_L(e)	0.019295292760470133	uptake	0.019295292760470133
8258	5	Bacteroides_uniformis	EX_glu_L(e)	0.00423589566330085	uptake	0.00423589566330085
8259	5	Bacteroides_uniformis	EX_gly(e)	-0.002441854507425973	secretion	0.002441854507425973
8260	5	Bacteroides_uniformis	EX_glyc(e)	-0.0027902163621155523	secretion	0.0027902163621155523
8261	5	Bacteroides_uniformis	EX_gsn(e)	-0.008693233238207844	secretion	0.008693233238207844
8262	5	Bacteroides_uniformis	EX_gua(e)	3.4907494158896934e-07	uptake	3.4907494158896934e-07
8263	5	Bacteroides_uniformis	EX_h(e)	-0.1831015775861123	secretion	0.1831015775861123
8264	5	Bacteroides_uniformis	EX_h2(e)	-0.3341322752091241	secretion	0.3341322752091241
8265	5	Bacteroides_uniformis	EX_h2o(e)	0.13196679219478333	uptake	0.13196679219478333
8266	5	Bacteroides_uniformis	EX_h2s(e)	-0.1288747067616549	secretion	0.1288747067616549
8267	5	Bacteroides_uniformis	EX_his_L(e)	0.0038375369064294427	uptake	0.0038375369064294427
8268	5	Bacteroides_uniformis	EX_ile_L(e)	0.013821583631577844	uptake	0.013821583631577844
8269	5	Bacteroides_uniformis	EX_ins(e)	-0.009330387964633065	secretion	0.009330387964633065
8270	5	Bacteroides_uniformis	EX_isobut(e)	-0.028840861273572382	secretion	0.028840861273572382
8271	5	Bacteroides_uniformis	EX_k(e)	1.6397197574602677e-05	uptake	1.6397197574602677e-05
8272	5	Bacteroides_uniformis	EX_lac_L(e)	0.0006627765020752597	uptake	0.0006627765020752597
8273	5	Bacteroides_uniformis	EX_leu_L(e)	0.0033739349778802745	uptake	0.0033739349778802745
8274	5	Bacteroides_uniformis	EX_lys_L(e)	0.0008277473829573961	uptake	0.0008277473829573961
8275	5	Bacteroides_uniformis	EX_malt(e)	0.030580558456744684	uptake	0.030580558456744684
8276	5	Bacteroides_uniformis	EX_meoh(e)	-1.975566417029283e-12	secretion	1.975566417029283e-12
8277	5	Bacteroides_uniformis	EX_met_L(e)	-0.0006721506162566047	secretion	0.0006721506162566047
8278	5	Bacteroides_uniformis	EX_mg2(e)	1.6397197574602673e-05	uptake	1.6397197574602673e-05
8279	5	Bacteroides_uniformis	EX_mn2(e)	1.6397197574602673e-05	uptake	1.6397197574602673e-05
8280	5	Bacteroides_uniformis	EX_mqn8(e)	-0.0001450487198974831	secretion	0.0001450487198974831
8281	5	Bacteroides_uniformis	EX_nac(e)	3.289352850115938e-05	uptake	3.289352850115938e-05
8282	5	Bacteroides_uniformis	EX_nh4(e)	-0.017128091821696955	secretion	0.017128091821696955
8283	5	Bacteroides_uniformis	EX_no3(e)	0.0010839596828057067	uptake	0.0010839596828057067
8284	5	Bacteroides_uniformis	EX_norval_L(e)	-0.030149214354927286	secretion	0.030149214354927286
8285	5	Bacteroides_uniformis	EX_o2(e)	0.00029163671760520975	uptake	0.00029163671760520975
8286	5	Bacteroides_uniformis	EX_ocdca(e)	0.0005218696174598542	uptake	0.0005218696174598542
8287	5	Bacteroides_uniformis	EX_orn(e)	-7.969827605849873e-09	secretion	7.969827605849873e-09
8288	5	Bacteroides_uniformis	EX_orot(e)	0.0006065924914999048	uptake	0.0006065924914999048
8289	5	Bacteroides_uniformis	EX_pac(e)	-0.032782355336107856	secretion	0.032782355336107856
8290	5	Bacteroides_uniformis	EX_peamn(e)	-0.028002292315976295	secretion	0.028002292315976295
8291	5	Bacteroides_uniformis	EX_phe_L(e)	0.03184786682144225	uptake	0.03184786682144225
8292	5	Bacteroides_uniformis	EX_pheme(e)	1.1767444404304363e-05	uptake	1.1767444404304363e-05
8293	5	Bacteroides_uniformis	EX_phenol(e)	-0.019219461461340355	secretion	0.019219461461340355
8294	5	Bacteroides_uniformis	EX_pi(e)	0.01620391735036775	uptake	0.01620391735036775
8295	5	Bacteroides_uniformis	EX_pnto_R(e)	3.0028493620257897e-05	uptake	3.0028493620257897e-05
8296	5	Bacteroides_uniformis	EX_ppa(e)	-0.011572216338702408	secretion	0.011572216338702408
8297	5	Bacteroides_uniformis	EX_ppi(e)	-0.009064214815464244	secretion	0.009064214815464244
8298	5	Bacteroides_uniformis	EX_pro_L(e)	-0.015343035298637816	secretion	0.015343035298637816
8299	5	Bacteroides_uniformis	EX_ptrc(e)	-5.7348134942370775e-05	secretion	5.7348134942370775e-05
8300	5	Bacteroides_uniformis	EX_pydam(e)	7.759468802923077e-05	uptake	7.759468802923077e-05
8301	5	Bacteroides_uniformis	EX_pydx(e)	3.3675378491711956e-05	uptake	3.3675378491711956e-05
8302	5	Bacteroides_uniformis	EX_pydx5p(e)	-0.00010664991360846637	secretion	0.00010664991360846637
8303	5	Bacteroides_uniformis	EX_pydxn(e)	6.90607962866216e-06	uptake	6.90607962866216e-06
8304	5	Bacteroides_uniformis	EX_q8(e)	2.2016826605636443e-06	uptake	2.2016826605636443e-06
8305	5	Bacteroides_uniformis	EX_rib_D(e)	-0.0069631965594870605	secretion	0.0069631965594870605
8306	5	Bacteroides_uniformis	EX_ribflv(e)	3.096196622082381e-05	uptake	3.096196622082381e-05
8307	5	Bacteroides_uniformis	EX_ser_L(e)	0.00749774738607626	uptake	0.00749774738607626
8308	5	Bacteroides_uniformis	EX_sheme(e)	2.214050260719886e-06	uptake	2.214050260719886e-06
8309	5	Bacteroides_uniformis	EX_so4(e)	0.012828728188998516	uptake	0.012828728188998516
8310	5	Bacteroides_uniformis	EX_spmd(e)	2.183669310716931e-06	uptake	2.183669310716931e-06
8311	5	Bacteroides_uniformis	EX_succ(e)	-0.007732367576198284	secretion	0.007732367576198284
8312	5	Bacteroides_uniformis	EX_thm(e)	2.1333622788944574e-06	uptake	2.1333622788944574e-06
8313	5	Bacteroides_uniformis	EX_thr_L(e)	0.01178207726757178	uptake	0.01178207726757178
8314	5	Bacteroides_uniformis	EX_thymd(e)	-0.00046882535908746806	secretion	0.00046882535908746806
8315	5	Bacteroides_uniformis	EX_trp_L(e)	0.00012815192518953722	uptake	0.00012815192518953722
8316	5	Bacteroides_uniformis	EX_tym(e)	-0.03333017013062363	secretion	0.03333017013062363
8317	5	Bacteroides_uniformis	EX_tyr_L(e)	0.004129597395516039	uptake	0.004129597395516039
8318	5	Bacteroides_uniformis	EX_ura(e)	5.261221625475178e-07	uptake	5.261221625475178e-07
8319	5	Bacteroides_uniformis	EX_urea(e)	-0.005640944400489244	secretion	0.005640944400489244
8320	5	Bacteroides_uniformis	EX_uri(e)	-0.0012189974041295639	secretion	0.0012189974041295639
8321	5	Bacteroides_uniformis	EX_val_L(e)	0.0017805433175761458	uptake	0.0017805433175761458
8322	5	Bacteroides_uniformis	EX_xan(e)	0.00032578445490137175	uptake	0.00032578445490137175
8323	5	Bacteroides_uniformis	EX_zn2(e)	1.6397197574602673e-05	uptake	1.6397197574602673e-05
8324	5	Bacteroides_vulgatus	EX_26dap_M(e)	-0.0023671441265339455	secretion	0.0023671441265339455
8325	5	Bacteroides_vulgatus	EX_2dmmq8(e)	2.479645959696032e-07	uptake	2.479645959696032e-07
8326	5	Bacteroides_vulgatus	EX_2hyoxplac(e)	-0.00029178248367005586	secretion	0.00029178248367005586
8327	5	Bacteroides_vulgatus	EX_2obut(e)	-2.3189280990793778e-08	secretion	2.3189280990793778e-08
8328	5	Bacteroides_vulgatus	EX_4abz(e)	1.0858277339275654e-06	uptake	1.0858277339275654e-06
8329	5	Bacteroides_vulgatus	EX_ac(e)	-0.031399065699333116	secretion	0.031399065699333116
8330	5	Bacteroides_vulgatus	EX_ade(e)	1.5897279773259695e-07	uptake	1.5897279773259695e-07
8331	5	Bacteroides_vulgatus	EX_adn(e)	0.00016065399551266722	uptake	0.00016065399551266722
8332	5	Bacteroides_vulgatus	EX_ala_D(e)	-0.01212484743057514	secretion	0.01212484743057514
8333	5	Bacteroides_vulgatus	EX_ala_L(e)	5.1864279975779494e-08	uptake	5.1864279975779494e-08
8334	5	Bacteroides_vulgatus	EX_arg_L(e)	0.0003559318296334674	uptake	0.0003559318296334674
8335	5	Bacteroides_vulgatus	EX_asn_L(e)	0.0001083105071836867	uptake	0.0001083105071836867
8336	5	Bacteroides_vulgatus	EX_asp_L(e)	0.0008243382149779945	uptake	0.0008243382149779945
8337	5	Bacteroides_vulgatus	EX_bglc(e)	2.0326670696713304e-07	uptake	2.0326670696713304e-07
8338	5	Bacteroides_vulgatus	EX_butam(e)	-6.038861204515601e-09	secretion	6.038861204515601e-09
8339	5	Bacteroides_vulgatus	EX_ca2(e)	3.1738195253570727e-06	uptake	3.1738195253570727e-06
8340	5	Bacteroides_vulgatus	EX_cbl1(e)	6.183362103335884e-09	uptake	6.183362103335884e-09
8341	5	Bacteroides_vulgatus	EX_cgly(e)	4.4496556352386404e-05	uptake	4.4496556352386404e-05
8342	5	Bacteroides_vulgatus	EX_cl(e)	3.1738195253570727e-06	uptake	3.1738195253570727e-06
8343	5	Bacteroides_vulgatus	EX_co2(e)	-0.059593329746921206	secretion	0.059593329746921206
8344	5	Bacteroides_vulgatus	EX_cobalt2(e)	3.1748094625523285e-06	uptake	3.1748094625523285e-06
8345	5	Bacteroides_vulgatus	EX_cu2(e)	3.1738195253570727e-06	uptake	3.1738195253570727e-06
8346	5	Bacteroides_vulgatus	EX_cys_L(e)	0.0008657192443336365	uptake	0.0008657192443336365
8347	5	Bacteroides_vulgatus	EX_cytd(e)	-0.0002505854446885758	secretion	0.0002505854446885758
8348	5	Bacteroides_vulgatus	EX_dad_2(e)	-0.0009184351859388431	secretion	0.0009184351859388431
8349	5	Bacteroides_vulgatus	EX_dcyt(e)	-0.0006516037000554118	secretion	0.0006516037000554118
8350	5	Bacteroides_vulgatus	EX_dhna(e)	7.818362755899366e-05	uptake	7.818362755899366e-05
8351	5	Bacteroides_vulgatus	EX_dttp(e)	-0.00043750078512578465	secretion	0.00043750078512578465
8352	5	Bacteroides_vulgatus	EX_fe2(e)	3.695384368869048e-06	uptake	3.695384368869048e-06
8353	5	Bacteroides_vulgatus	EX_fe3(e)	3.3363758207421816e-06	uptake	3.3363758207421816e-06
8354	5	Bacteroides_vulgatus	EX_fol(e)	1.3312805193211718e-06	uptake	1.3312805193211718e-06
8355	5	Bacteroides_vulgatus	EX_for(e)	-0.0060210817470256976	secretion	0.0060210817470256976
8356	5	Bacteroides_vulgatus	EX_gln_L(e)	0.003138578697947897	uptake	0.003138578697947897
8357	5	Bacteroides_vulgatus	EX_glu_L(e)	0.001479930055961591	uptake	0.001479930055961591
8358	5	Bacteroides_vulgatus	EX_gly(e)	-1.95525607804739e-08	secretion	1.95525607804739e-08
8359	5	Bacteroides_vulgatus	EX_glyc(e)	-0.0018537170760405883	secretion	0.0018537170760405883
8360	5	Bacteroides_vulgatus	EX_gsn(e)	-0.0013505684491430942	secretion	0.0013505684491430942
8361	5	Bacteroides_vulgatus	EX_gua(e)	9.987688654546504e-08	uptake	9.987688654546504e-08
8362	5	Bacteroides_vulgatus	EX_h(e)	-0.0377272921274124	secretion	0.0377272921274124
8363	5	Bacteroides_vulgatus	EX_h2(e)	-0.061182173516662317	secretion	0.061182173516662317
8364	5	Bacteroides_vulgatus	EX_h2o(e)	0.02263673158494418	uptake	0.02263673158494418
8365	5	Bacteroides_vulgatus	EX_h2s(e)	-0.011955217268992435	secretion	0.011955217268992435
8366	5	Bacteroides_vulgatus	EX_his_L(e)	0.0012529018383245847	uptake	0.0012529018383245847
8367	5	Bacteroides_vulgatus	EX_ile_L(e)	0.0013545012656236434	uptake	0.0013545012656236434
8368	5	Bacteroides_vulgatus	EX_indole(e)	-0.00394670984121398	secretion	0.00394670984121398
8369	5	Bacteroides_vulgatus	EX_ins(e)	-0.0027691844331415995	secretion	0.0027691844331415995
8370	5	Bacteroides_vulgatus	EX_k(e)	3.173819525357071e-06	uptake	3.173819525357071e-06
8371	5	Bacteroides_vulgatus	EX_lac_L(e)	0.00011011478065447601	uptake	0.00011011478065447601
8372	5	Bacteroides_vulgatus	EX_leu_L(e)	0.0009998992523859208	uptake	0.0009998992523859208
8373	5	Bacteroides_vulgatus	EX_lys_L(e)	0.00015191119291990262	uptake	0.00015191119291990262
8374	5	Bacteroides_vulgatus	EX_mal_L(e)	-0.0041301239519031495	secretion	0.0041301239519031495
8375	5	Bacteroides_vulgatus	EX_malt(e)	0.0076342933937594585	uptake	0.0076342933937594585
8376	5	Bacteroides_vulgatus	EX_meoh(e)	-0.00029620659722123723	secretion	0.00029620659722123723
8377	5	Bacteroides_vulgatus	EX_met_L(e)	-0.00042323072196760216	secretion	0.00042323072196760216
8378	5	Bacteroides_vulgatus	EX_mg2(e)	3.1738195253570727e-06	uptake	3.1738195253570727e-06
8379	5	Bacteroides_vulgatus	EX_mn2(e)	3.1738195253570727e-06	uptake	3.1738195253570727e-06
8380	5	Bacteroides_vulgatus	EX_mnl(e)	-5.7307376282459063e-08	secretion	5.7307376282459063e-08
8381	5	Bacteroides_vulgatus	EX_mqn8(e)	-1.3016594966067606e-05	secretion	1.3016594966067606e-05
8382	5	Bacteroides_vulgatus	EX_nac(e)	6.472512306441441e-06	uptake	6.472512306441441e-06
8383	5	Bacteroides_vulgatus	EX_nh4(e)	-0.00492303469683996	secretion	0.00492303469683996
8384	5	Bacteroides_vulgatus	EX_no3(e)	0.0002571402911130726	uptake	0.0002571402911130726
8385	5	Bacteroides_vulgatus	EX_norval_L(e)	-0.0007290651181876821	secretion	0.0007290651181876821
8386	5	Bacteroides_vulgatus	EX_o2(e)	9.72107630944892e-05	uptake	9.72107630944892e-05
8387	5	Bacteroides_vulgatus	EX_ocdca(e)	4.525343817302582e-05	uptake	4.525343817302582e-05
8388	5	Bacteroides_vulgatus	EX_orn(e)	-0.0008975605457692343	secretion	0.0008975605457692343
8389	5	Bacteroides_vulgatus	EX_orot(e)	0.00016946208644826695	uptake	0.00016946208644826695
8390	5	Bacteroides_vulgatus	EX_pac(e)	-0.00722783128852226	secretion	0.00722783128852226
8391	5	Bacteroides_vulgatus	EX_pcresol(e)	-3.086460920945138e-12	secretion	3.086460920945138e-12
8392	5	Bacteroides_vulgatus	EX_peamn(e)	-0.013605896613829854	secretion	0.013605896613829854
8393	5	Bacteroides_vulgatus	EX_phe_L(e)	0.007058462050655239	uptake	0.007058462050655239
8394	5	Bacteroides_vulgatus	EX_pheme(e)	1.551588980703706e-06	uptake	1.551588980703706e-06
8395	5	Bacteroides_vulgatus	EX_pi(e)	0.0031737039362142636	uptake	0.0031737039362142636
8396	5	Bacteroides_vulgatus	EX_pnto_R(e)	6.178840329158527e-06	uptake	6.178840329158527e-06
8397	5	Bacteroides_vulgatus	EX_ppa(e)	-0.0030693135928701832	secretion	0.0030693135928701832
8398	5	Bacteroides_vulgatus	EX_ppi(e)	-0.0009308420695643438	secretion	0.0009308420695643438
8399	5	Bacteroides_vulgatus	EX_pro_L(e)	-0.004516870777638512	secretion	0.004516870777638512
8400	5	Bacteroides_vulgatus	EX_ptrc(e)	-4.049190843190509e-05	secretion	4.049190843190509e-05
8401	5	Bacteroides_vulgatus	EX_pydam(e)	4.63340045321032e-05	uptake	4.63340045321032e-05
8402	5	Bacteroides_vulgatus	EX_pydx(e)	4.128924838232223e-06	uptake	4.128924838232223e-06
8403	5	Bacteroides_vulgatus	EX_pydx5p(e)	-6.068737869409401e-05	secretion	6.068737869409401e-05
8404	5	Bacteroides_vulgatus	EX_pydxn(e)	2.567972563842129e-06	uptake	2.567972563842129e-06
8405	5	Bacteroides_vulgatus	EX_pyr(e)	-2.22542775242031e-07	secretion	2.22542775242031e-07
8406	5	Bacteroides_vulgatus	EX_q8(e)	4.497842881763489e-07	uptake	4.497842881763489e-07
8407	5	Bacteroides_vulgatus	EX_rib_D(e)	-0.0005857242659074754	secretion	0.0005857242659074754
8408	5	Bacteroides_vulgatus	EX_ribflv(e)	-1.049964546041863e-05	secretion	1.049964546041863e-05
8409	5	Bacteroides_vulgatus	EX_ser_L(e)	0.0006207152757383601	uptake	0.0006207152757383601
8410	5	Bacteroides_vulgatus	EX_sheme(e)	4.498633184118129e-07	uptake	4.498633184118129e-07
8411	5	Bacteroides_vulgatus	EX_so4(e)	0.0007128122044087592	uptake	0.0007128122044087592
8412	5	Bacteroides_vulgatus	EX_spmd(e)	4.497843125851854e-07	uptake	4.497843125851854e-07
8413	5	Bacteroides_vulgatus	EX_succ(e)	-0.0029078323407577622	secretion	0.0029078323407577622
8414	5	Bacteroides_vulgatus	EX_thm(e)	4.548526138561099e-07	uptake	4.548526138561099e-07
8415	5	Bacteroides_vulgatus	EX_thr_L(e)	0.0007441328843762965	uptake	0.0007441328843762965
8416	5	Bacteroides_vulgatus	EX_thymd(e)	2.8518225770059895e-05	uptake	2.8518225770059895e-05
8417	5	Bacteroides_vulgatus	EX_trp_L(e)	6.828160312334917e-05	uptake	6.828160312334917e-05
8418	5	Bacteroides_vulgatus	EX_tym(e)	-0.015529643692444934	secretion	0.015529643692444934
8419	5	Bacteroides_vulgatus	EX_tyr_L(e)	0.0008228644184118676	uptake	0.0008228644184118676
8420	5	Bacteroides_vulgatus	EX_ura(e)	1.7524751545387447e-07	uptake	1.7524751545387447e-07
8421	5	Bacteroides_vulgatus	EX_urea(e)	-0.0021355858552385256	secretion	0.0021355858552385256
8422	5	Bacteroides_vulgatus	EX_uri(e)	-0.00013755071198371863	secretion	0.00013755071198371863
8423	5	Bacteroides_vulgatus	EX_val_L(e)	0.00019647651939261142	uptake	0.00019647651939261142
8424	5	Bacteroides_vulgatus	EX_xan(e)	9.183770790860527e-05	uptake	9.183770790860527e-05
8425	5	Bacteroides_vulgatus	EX_zn2(e)	3.1738195253570727e-06	uptake	3.1738195253570727e-06
8426	5	Bifidobacterium_adolescentis	EX_26dap_M(e)	5.548809671105727e-05	uptake	5.548809671105727e-05
8427	5	Bifidobacterium_adolescentis	EX_2dmmq8(e)	2.890940499181137e-06	uptake	2.890940499181137e-06
8428	5	Bifidobacterium_adolescentis	EX_3mop(e)	-3.5219223355080663e-09	secretion	3.5219223355080663e-09
8429	5	Bifidobacterium_adolescentis	EX_4abut(e)	-0.0006964110783933283	secretion	0.0006964110783933283
8430	5	Bifidobacterium_adolescentis	EX_4abz(e)	0.000443677677056152	uptake	0.000443677677056152
8431	5	Bifidobacterium_adolescentis	EX_5mthf(e)	-0.0001112859561507733	secretion	0.0001112859561507733
8432	5	Bifidobacterium_adolescentis	EX_acald(e)	-0.25888122651405665	secretion	0.25888122651405665
8433	5	Bifidobacterium_adolescentis	EX_ade(e)	5.226745157979463e-07	uptake	5.226745157979463e-07
8434	5	Bifidobacterium_adolescentis	EX_ala_L(e)	0.010380761665430564	uptake	0.010380761665430564
8435	5	Bifidobacterium_adolescentis	EX_alagln(e)	0.0007556512488015402	uptake	0.0007556512488015402
8436	5	Bifidobacterium_adolescentis	EX_arab_L(e)	0.39064479990308676	uptake	0.39064479990308676
8437	5	Bifidobacterium_adolescentis	EX_arg_L(e)	0.0003533688107125931	uptake	0.0003533688107125931
8438	5	Bifidobacterium_adolescentis	EX_asn_L(e)	0.013455219633778917	uptake	0.013455219633778917
8439	5	Bifidobacterium_adolescentis	EX_asp_L(e)	0.001958043199069715	uptake	0.001958043199069715
8440	5	Bifidobacterium_adolescentis	EX_butam(e)	-0.005688493648432623	secretion	0.005688493648432623
8441	5	Bifidobacterium_adolescentis	EX_ca2(e)	7.796261400306562e-06	uptake	7.796261400306562e-06
8442	5	Bifidobacterium_adolescentis	EX_cgly(e)	0.0008378320159994798	uptake	0.0008378320159994798
8443	5	Bifidobacterium_adolescentis	EX_cl(e)	7.796261400306562e-06	uptake	7.796261400306562e-06
8444	5	Bifidobacterium_adolescentis	EX_co2(e)	-0.37834720611527184	secretion	0.37834720611527184
8445	5	Bifidobacterium_adolescentis	EX_cobalt2(e)	7.796261400306562e-06	uptake	7.796261400306562e-06
8446	5	Bifidobacterium_adolescentis	EX_csn(e)	5.067005515064473e-07	uptake	5.067005515064473e-07
8447	5	Bifidobacterium_adolescentis	EX_cu2(e)	7.796261400306562e-06	uptake	7.796261400306562e-06
8448	5	Bifidobacterium_adolescentis	EX_cys_L(e)	0.05959690467614179	uptake	0.05959690467614179
8449	5	Bifidobacterium_adolescentis	EX_cytd(e)	-4.057222812011104e-07	secretion	4.057222812011104e-07
8450	5	Bifidobacterium_adolescentis	EX_dad_2(e)	-0.007379611654377875	secretion	0.007379611654377875
8451	5	Bifidobacterium_adolescentis	EX_dhna(e)	6.637307176462897e-07	uptake	6.637307176462897e-07
8452	5	Bifidobacterium_adolescentis	EX_diact(e)	-2.8432441760306128e-08	secretion	2.8432441760306128e-08
8453	5	Bifidobacterium_adolescentis	EX_etoh(e)	-0.5092575463069	secretion	0.5092575463069
8454	5	Bifidobacterium_adolescentis	EX_fe2(e)	1.5523673682370814e-05	uptake	1.5523673682370814e-05
8455	5	Bifidobacterium_adolescentis	EX_fe3(e)	0.0008491403725979728	uptake	0.0008491403725979728
8456	5	Bifidobacterium_adolescentis	EX_fol(e)	0.00021309542761841077	uptake	0.00021309542761841077
8457	5	Bifidobacterium_adolescentis	EX_for(e)	-0.5128389469860901	secretion	0.5128389469860901
8458	5	Bifidobacterium_adolescentis	EX_glc_D(e)	0.14513416222360837	uptake	0.14513416222360837
8459	5	Bifidobacterium_adolescentis	EX_gln_L(e)	0.03236516683811324	uptake	0.03236516683811324
8460	5	Bifidobacterium_adolescentis	EX_glu_L(e)	0.0035615943399226937	uptake	0.0035615943399226937
8461	5	Bifidobacterium_adolescentis	EX_gly(e)	-0.012841064750101118	secretion	0.012841064750101118
8462	5	Bifidobacterium_adolescentis	EX_glyc(e)	-0.19622801080146957	secretion	0.19622801080146957
8463	5	Bifidobacterium_adolescentis	EX_glycys(e)	0.000769460137029919	uptake	0.000769460137029919
8464	5	Bifidobacterium_adolescentis	EX_glygln(e)	0.0004032949583916889	uptake	0.0004032949583916889
8465	5	Bifidobacterium_adolescentis	EX_glyglu(e)	0.000717683787928305	uptake	0.000717683787928305
8466	5	Bifidobacterium_adolescentis	EX_gua(e)	1.9778748055102248e-12	uptake	1.9778748055102248e-12
8467	5	Bifidobacterium_adolescentis	EX_h(e)	-0.21018941721543685	secretion	0.21018941721543685
8468	5	Bifidobacterium_adolescentis	EX_h2o(e)	0.31972414671701327	uptake	0.31972414671701327
8469	5	Bifidobacterium_adolescentis	EX_h2s(e)	-0.05079636132773938	secretion	0.05079636132773938
8470	5	Bifidobacterium_adolescentis	EX_his_L(e)	0.00012249329473177972	uptake	0.00012249329473177972
8471	5	Bifidobacterium_adolescentis	EX_ile_L(e)	0.0011570726857612356	uptake	0.0011570726857612356
8472	5	Bifidobacterium_adolescentis	EX_k(e)	7.796261400306562e-06	uptake	7.796261400306562e-06
8473	5	Bifidobacterium_adolescentis	EX_lac_L(e)	0.16763907666764571	uptake	0.16763907666764571
8474	5	Bifidobacterium_adolescentis	EX_leu_L(e)	0.002335234495584454	uptake	0.002335234495584454
8475	5	Bifidobacterium_adolescentis	EX_lys_L(e)	0.00043924625539543566	uptake	0.00043924625539543566
8476	5	Bifidobacterium_adolescentis	EX_malt(e)	0.03194846659927274	uptake	0.03194846659927274
8477	5	Bifidobacterium_adolescentis	EX_met_L(e)	0.0002033097862702321	uptake	0.0002033097862702321
8478	5	Bifidobacterium_adolescentis	EX_mg2(e)	7.796261400306562e-06	uptake	7.796261400306562e-06
8479	5	Bifidobacterium_adolescentis	EX_mma(e)	-4.968197048691688e-06	secretion	4.968197048691688e-06
8480	5	Bifidobacterium_adolescentis	EX_mn2(e)	7.796261400306562e-06	uptake	7.796261400306562e-06
8481	5	Bifidobacterium_adolescentis	EX_mqn8(e)	0.0008291723206469052	uptake	0.0008291723206469052
8482	5	Bifidobacterium_adolescentis	EX_na1(e)	0.26923444312516087	uptake	0.26923444312516087
8483	5	Bifidobacterium_adolescentis	EX_nac(e)	-0.000599524048455293	secretion	0.000599524048455293
8484	5	Bifidobacterium_adolescentis	EX_nh4(e)	-0.14252463540939814	secretion	0.14252463540939814
8485	5	Bifidobacterium_adolescentis	EX_nmn(e)	0.000584760923232848	uptake	0.000584760923232848
8486	5	Bifidobacterium_adolescentis	EX_o2(e)	0.0005234429093604151	uptake	0.0005234429093604151
8487	5	Bifidobacterium_adolescentis	EX_ocdca(e)	0.00013626779851264582	uptake	0.00013626779851264582
8488	5	Bifidobacterium_adolescentis	EX_orn(e)	-5.383314277206155e-10	secretion	5.383314277206155e-10
8489	5	Bifidobacterium_adolescentis	EX_orot(e)	4.35213756669247e-10	uptake	4.35213756669247e-10
8490	5	Bifidobacterium_adolescentis	EX_peamn(e)	-0.024102564305042193	secretion	0.024102564305042193
8491	5	Bifidobacterium_adolescentis	EX_phe_L(e)	0.023968363158721327	uptake	0.023968363158721327
8492	5	Bifidobacterium_adolescentis	EX_pheme(e)	6.701439501903524e-05	uptake	6.701439501903524e-05
8493	5	Bifidobacterium_adolescentis	EX_pi(e)	0.003648996553326687	uptake	0.003648996553326687
8494	5	Bifidobacterium_adolescentis	EX_pnto_R(e)	1.560463337739577e-05	uptake	1.560463337739577e-05
8495	5	Bifidobacterium_adolescentis	EX_ppi(e)	-0.02202662238608246	secretion	0.02202662238608246
8496	5	Bifidobacterium_adolescentis	EX_pro_L(e)	0.0002774477488676585	uptake	0.0002774477488676585
8497	5	Bifidobacterium_adolescentis	EX_ptrc(e)	8.857609027428536e-06	uptake	8.857609027428536e-06
8498	5	Bifidobacterium_adolescentis	EX_pydam(e)	2.378937878825449e-05	uptake	2.378937878825449e-05
8499	5	Bifidobacterium_adolescentis	EX_pydx(e)	7.577678412057021e-06	uptake	7.577678412057021e-06
8500	5	Bifidobacterium_adolescentis	EX_ribflv(e)	5.7507330733493815e-06	uptake	5.7507330733493815e-06
8501	5	Bifidobacterium_adolescentis	EX_ser_L(e)	0.037374237660239874	uptake	0.037374237660239874
8502	5	Bifidobacterium_adolescentis	EX_sheme(e)	0.0013342448507909278	uptake	0.0013342448507909278
8503	5	Bifidobacterium_adolescentis	EX_so4(e)	0.0025931388538000684	uptake	0.0025931388538000684
8504	5	Bifidobacterium_adolescentis	EX_spmd(e)	7.667082795085642e-06	uptake	7.667082795085642e-06
8505	5	Bifidobacterium_adolescentis	EX_succ(e)	-0.004573873850094652	secretion	0.004573873850094652
8506	5	Bifidobacterium_adolescentis	EX_thf(e)	-0.0007065524805900408	secretion	0.0007065524805900408
8507	5	Bifidobacterium_adolescentis	EX_thm(e)	-4.656007240962267e-05	secretion	4.656007240962267e-05
8508	5	Bifidobacterium_adolescentis	EX_thr_L(e)	0.01021813602280023	uptake	0.01021813602280023
8509	5	Bifidobacterium_adolescentis	EX_thymd(e)	-2.9857527724587024e-05	secretion	2.9857527724587024e-05
8510	5	Bifidobacterium_adolescentis	EX_trp_L(e)	0.004279831035621875	uptake	0.004279831035621875
8511	5	Bifidobacterium_adolescentis	EX_trypta(e)	-0.004207068932214794	secretion	0.004207068932214794
8512	5	Bifidobacterium_adolescentis	EX_tyr_L(e)	0.0005987048165262035	uptake	0.0005987048165262035
8513	5	Bifidobacterium_adolescentis	EX_ura(e)	1.0151752819556904e-06	uptake	1.0151752819556904e-06
8514	5	Bifidobacterium_adolescentis	EX_uri(e)	-1.0151752819556904e-06	secretion	1.0151752819556904e-06
8515	5	Bifidobacterium_adolescentis	EX_val_L(e)	0.0005308842493638673	uptake	0.0005308842493638673
8516	5	Bifidobacterium_adolescentis	EX_xan(e)	0.00021826371399901072	uptake	0.00021826371399901072
8517	5	Bifidobacterium_adolescentis	EX_zn2(e)	7.796261400306562e-06	uptake	7.796261400306562e-06
8518	5	Bifidobacterium_longum	EX_26dap_M(e)	1.928730635726695e-05	uptake	1.928730635726695e-05
8519	5	Bifidobacterium_longum	EX_2dmmq8(e)	1.4170266039583754e-12	uptake	1.4170266039583754e-12
8520	5	Bifidobacterium_longum	EX_3mop(e)	-0.005758869671934052	secretion	0.005758869671934052
8521	5	Bifidobacterium_longum	EX_4abut(e)	-0.001489211244978138	secretion	0.001489211244978138
8522	5	Bifidobacterium_longum	EX_4abz(e)	0.00027947835762437125	uptake	0.00027947835762437125
8523	5	Bifidobacterium_longum	EX_5mthf(e)	-0.00029677908079664894	secretion	0.00029677908079664894
8524	5	Bifidobacterium_longum	EX_acald(e)	-0.10401002292778384	secretion	0.10401002292778384
8525	5	Bifidobacterium_longum	EX_ade(e)	4.0162404558538714e-07	uptake	4.0162404558538714e-07
8526	5	Bifidobacterium_longum	EX_ala_L(e)	0.015422107671888943	uptake	0.015422107671888943
8527	5	Bifidobacterium_longum	EX_alagln(e)	0.000730001280410023	uptake	0.000730001280410023
8528	5	Bifidobacterium_longum	EX_arg_L(e)	0.00012633247328945488	uptake	0.00012633247328945488
8529	5	Bifidobacterium_longum	EX_asn_L(e)	0.007659675606761823	uptake	0.007659675606761823
8530	5	Bifidobacterium_longum	EX_asp_L(e)	0.0013028130258249263	uptake	0.0013028130258249263
8531	5	Bifidobacterium_longum	EX_butam(e)	-0.005404217594388308	secretion	0.005404217594388308
8532	5	Bifidobacterium_longum	EX_ca2(e)	2.6734410830134942e-06	uptake	2.6734410830134942e-06
8533	5	Bifidobacterium_longum	EX_cgly(e)	0.0006714390674131561	uptake	0.0006714390674131561
8534	5	Bifidobacterium_longum	EX_cl(e)	2.6734410830134942e-06	uptake	2.6734410830134942e-06
8535	5	Bifidobacterium_longum	EX_co2(e)	-0.1304764522791692	secretion	0.1304764522791692
8536	5	Bifidobacterium_longum	EX_cobalt2(e)	2.6734410830134942e-06	uptake	2.6734410830134942e-06
8537	5	Bifidobacterium_longum	EX_csn(e)	3.4638171358542304e-07	uptake	3.4638171358542304e-07
8538	5	Bifidobacterium_longum	EX_cu2(e)	2.6734410830134934e-06	uptake	2.6734410830134934e-06
8539	5	Bifidobacterium_longum	EX_cys_L(e)	0.03744642810307634	uptake	0.03744642810307634
8540	5	Bifidobacterium_longum	EX_cytd(e)	-1.6086623220682922e-07	secretion	1.6086623220682922e-07
8541	5	Bifidobacterium_longum	EX_dad_2(e)	-0.00557462972824371	secretion	0.00557462972824371
8542	5	Bifidobacterium_longum	EX_dhna(e)	4.6874452668548294e-05	uptake	4.6874452668548294e-05
8543	5	Bifidobacterium_longum	EX_etoh(e)	-0.22260340229582037	secretion	0.22260340229582037
8544	5	Bifidobacterium_longum	EX_fe2(e)	5.346882181001888e-06	uptake	5.346882181001888e-06
8545	5	Bifidobacterium_longum	EX_fol(e)	0.00011647650465057037	uptake	0.00011647650465057037
8546	5	Bifidobacterium_longum	EX_for(e)	-0.3341841961955593	secretion	0.3341841961955593
8547	5	Bifidobacterium_longum	EX_glc_D(e)	0.06826999501386785	uptake	0.06826999501386785
8548	5	Bifidobacterium_longum	EX_glu_L(e)	0.0022718791710179486	uptake	0.0022718791710179486
8549	5	Bifidobacterium_longum	EX_glycys(e)	0.0006171269733664882	uptake	0.0006171269733664882
8550	5	Bifidobacterium_longum	EX_glygln(e)	0.00037511673988596217	uptake	0.00037511673988596217
8551	5	Bifidobacterium_longum	EX_glyglu(e)	0.0005315088495593163	uptake	0.0005315088495593163
8552	5	Bifidobacterium_longum	EX_gua(e)	3.8182867728768817e-07	uptake	3.8182867728768817e-07
8553	5	Bifidobacterium_longum	EX_h(e)	-0.13920943307896186	secretion	0.13920943307896186
8554	5	Bifidobacterium_longum	EX_h2o(e)	0.14100751323446975	uptake	0.14100751323446975
8555	5	Bifidobacterium_longum	EX_h2s(e)	-0.030310011801249367	secretion	0.030310011801249367
8556	5	Bifidobacterium_longum	EX_his_L(e)	4.187852744559711e-05	uptake	4.187852744559711e-05
8557	5	Bifidobacterium_longum	EX_ile_L(e)	0.0006876900106410859	uptake	0.0006876900106410859
8558	5	Bifidobacterium_longum	EX_k(e)	2.6734410830137433e-06	uptake	2.6734410830137433e-06
8559	5	Bifidobacterium_longum	EX_lac_L(e)	0.10797994635227047	uptake	0.10797994635227047
8560	5	Bifidobacterium_longum	EX_leu_L(e)	0.00022541359040938638	uptake	0.00022541359040938638
8561	5	Bifidobacterium_longum	EX_lys_L(e)	0.00015062334681182187	uptake	0.00015062334681182187
8562	5	Bifidobacterium_longum	EX_malt(e)	0.019725801832914478	uptake	0.019725801832914478
8563	5	Bifidobacterium_longum	EX_met_L(e)	0.00010204674496340709	uptake	0.00010204674496340709
8564	5	Bifidobacterium_longum	EX_mg2(e)	2.6734410830134942e-06	uptake	2.6734410830134942e-06
8565	5	Bifidobacterium_longum	EX_mma(e)	-2.863036788548152e-06	secretion	2.863036788548152e-06
8566	5	Bifidobacterium_longum	EX_mn2(e)	2.6734410830134942e-06	uptake	2.6734410830134942e-06
8567	5	Bifidobacterium_longum	EX_mqn8(e)	0.00040544449487237905	uptake	0.00040544449487237905
8568	5	Bifidobacterium_longum	EX_na1(e)	0.1780717805710336	uptake	0.1780717805710336
8569	5	Bifidobacterium_longum	EX_nac(e)	-0.0002372584381023295	secretion	0.0002372584381023295
8570	5	Bifidobacterium_longum	EX_nh4(e)	-0.09375297882822363	secretion	0.09375297882822363
8571	5	Bifidobacterium_longum	EX_nmn(e)	0.00021887947645812431	uptake	0.00021887947645812431
8572	5	Bifidobacterium_longum	EX_o2(e)	0.00034309508029485537	uptake	0.00034309508029485537
8573	5	Bifidobacterium_longum	EX_ocdca(e)	0.00021528228467216138	uptake	0.00021528228467216138
8574	5	Bifidobacterium_longum	EX_orn(e)	-6.556724959417205e-05	secretion	6.556724959417205e-05
8575	5	Bifidobacterium_longum	EX_peamn(e)	-0.02114644249241223	secretion	0.02114644249241223
8576	5	Bifidobacterium_longum	EX_phe_L(e)	0.01585458177985315	uptake	0.01585458177985315
8577	5	Bifidobacterium_longum	EX_pheme(e)	5.749094918861083e-07	uptake	5.749094918861083e-07
8578	5	Bifidobacterium_longum	EX_pi(e)	0.000714585705773502	uptake	0.000714585705773502
8579	5	Bifidobacterium_longum	EX_pnto_R(e)	5.53784197960676e-06	uptake	5.53784197960676e-06
8580	5	Bifidobacterium_longum	EX_pro_L(e)	9.514050031509235e-05	uptake	9.514050031509235e-05
8581	5	Bifidobacterium_longum	EX_pydx(e)	2.6101089884166117e-06	uptake	2.6101089884166117e-06
8582	5	Bifidobacterium_longum	EX_ribflv(e)	-0.006475376569520398	secretion	0.006475376569520398
8583	5	Bifidobacterium_longum	EX_ser_L(e)	0.022840301174108676	uptake	0.022840301174108676
8584	5	Bifidobacterium_longum	EX_so4(e)	0.00994204219218019	uptake	0.00994204219218019
8585	5	Bifidobacterium_longum	EX_thf(e)	-0.0007081111897526152	secretion	0.0007081111897526152
8586	5	Bifidobacterium_longum	EX_thm(e)	-8.010616788933128e-05	secretion	8.010616788933128e-05
8587	5	Bifidobacterium_longum	EX_thr_L(e)	0.004076723313943473	uptake	0.004076723313943473
8588	5	Bifidobacterium_longum	EX_thymd(e)	-1.0259472432849961e-05	secretion	1.0259472432849961e-05
8589	5	Bifidobacterium_longum	EX_trp_L(e)	0.0027656902378948574	uptake	0.0027656902378948574
8590	5	Bifidobacterium_longum	EX_trypta(e)	-0.0027407391508870106	secretion	0.0027407391508870106
8591	5	Bifidobacterium_longum	EX_tyr_L(e)	0.005497806437696914	uptake	0.005497806437696914
8592	5	Bifidobacterium_longum	EX_ura(e)	3.613885361014891e-07	uptake	3.613885361014891e-07
8593	5	Bifidobacterium_longum	EX_val_L(e)	0.00018205096760123192	uptake	0.00018205096760123192
8594	5	Bifidobacterium_longum	EX_xan(e)	0.00017464552585607344	uptake	0.00017464552585607344
8595	5	Bifidobacterium_longum	EX_zn2(e)	2.6734410830134942e-06	uptake	2.6734410830134942e-06
8596	5	Bifidobacterium_pseudocatenulatum	EX_26dap_M(e)	0.00011492215043474715	uptake	0.00011492215043474715
8597	5	Bifidobacterium_pseudocatenulatum	EX_2dmmq8(e)	5.771396793401228e-06	uptake	5.771396793401228e-06
8598	5	Bifidobacterium_pseudocatenulatum	EX_3mop(e)	-0.05196966432433034	secretion	0.05196966432433034
8599	5	Bifidobacterium_pseudocatenulatum	EX_4abut(e)	-0.0001184236852616395	secretion	0.0001184236852616395
8600	5	Bifidobacterium_pseudocatenulatum	EX_4abz(e)	0.0005359768103514609	uptake	0.0005359768103514609
8601	5	Bifidobacterium_pseudocatenulatum	EX_5mthf(e)	-0.0012345965951994164	secretion	0.0012345965951994164
8602	5	Bifidobacterium_pseudocatenulatum	EX_acald(e)	-0.6956953272476651	secretion	0.6956953272476651
8603	5	Bifidobacterium_pseudocatenulatum	EX_ade(e)	1.2960597399605075e-06	uptake	1.2960597399605075e-06
8604	5	Bifidobacterium_pseudocatenulatum	EX_ala_L(e)	0.05173330991116466	uptake	0.05173330991116466
8605	5	Bifidobacterium_pseudocatenulatum	EX_alagln(e)	0.0021318597534135653	uptake	0.0021318597534135653
8606	5	Bifidobacterium_pseudocatenulatum	EX_arab_L(e)	1.3103809911827202	uptake	1.3103809911827202
8607	5	Bifidobacterium_pseudocatenulatum	EX_arg_L(e)	0.0008076467254783051	uptake	0.0008076467254783051
8608	5	Bifidobacterium_pseudocatenulatum	EX_asn_L(e)	0.029353098825167536	uptake	0.029353098825167536
8609	5	Bifidobacterium_pseudocatenulatum	EX_asp_L(e)	0.00440207043449599	uptake	0.00440207043449599
8610	5	Bifidobacterium_pseudocatenulatum	EX_butam(e)	-0.016573087753288848	secretion	0.016573087753288848
8611	5	Bifidobacterium_pseudocatenulatum	EX_ca2(e)	1.709137706429478e-05	uptake	1.709137706429478e-05
8612	5	Bifidobacterium_pseudocatenulatum	EX_cgly(e)	0.002506438117606284	uptake	0.002506438117606284
8613	5	Bifidobacterium_pseudocatenulatum	EX_cl(e)	1.709137706429478e-05	uptake	1.709137706429478e-05
8614	5	Bifidobacterium_pseudocatenulatum	EX_co2(e)	-0.5753568307842946	secretion	0.5753568307842946
8615	5	Bifidobacterium_pseudocatenulatum	EX_cobalt2(e)	1.709137706429478e-05	uptake	1.709137706429478e-05
8616	5	Bifidobacterium_pseudocatenulatum	EX_csn(e)	1.3897271888655025e-06	uptake	1.3897271888655025e-06
8617	5	Bifidobacterium_pseudocatenulatum	EX_cu2(e)	1.7091377064294782e-05	uptake	1.7091377064294782e-05
8618	5	Bifidobacterium_pseudocatenulatum	EX_cys_L(e)	0.15272013689220695	uptake	0.15272013689220695
8619	5	Bifidobacterium_pseudocatenulatum	EX_cytd(e)	-1.509927139381816e-06	secretion	1.509927139381816e-06
8620	5	Bifidobacterium_pseudocatenulatum	EX_dad_2(e)	-0.023217587463585824	secretion	0.023217587463585824
8621	5	Bifidobacterium_pseudocatenulatum	EX_dhna(e)	6.064943326544493e-05	uptake	6.064943326544493e-05
8622	5	Bifidobacterium_pseudocatenulatum	EX_etoh(e)	-0.6955811299831383	secretion	0.6955811299831383
8623	5	Bifidobacterium_pseudocatenulatum	EX_fe2(e)	3.418275424653228e-05	uptake	3.418275424653228e-05
8624	5	Bifidobacterium_pseudocatenulatum	EX_fol(e)	0.0019616476713679503	uptake	0.0019616476713679503
8625	5	Bifidobacterium_pseudocatenulatum	EX_for(e)	-1.1682388880130208	secretion	1.1682388880130208
8626	5	Bifidobacterium_pseudocatenulatum	EX_gcald(e)	-0.007420427735919609	secretion	0.007420427735919609
8627	5	Bifidobacterium_pseudocatenulatum	EX_glc_D(e)	0.24098908381454356	uptake	0.24098908381454356
8628	5	Bifidobacterium_pseudocatenulatum	EX_gln_L(e)	0.09030610632873307	uptake	0.09030610632873307
8629	5	Bifidobacterium_pseudocatenulatum	EX_glu_L(e)	0.006080246082178971	uptake	0.006080246082178971
8630	5	Bifidobacterium_pseudocatenulatum	EX_gly(e)	-0.040204001931277523	secretion	0.040204001931277523
8631	5	Bifidobacterium_pseudocatenulatum	EX_glyc(e)	-0.20574993775294284	secretion	0.20574993775294284
8632	5	Bifidobacterium_pseudocatenulatum	EX_glycys(e)	0.002031570243491082	uptake	0.002031570243491082
8633	5	Bifidobacterium_pseudocatenulatum	EX_glygln(e)	0.002133753713742856	uptake	0.002133753713742856
8634	5	Bifidobacterium_pseudocatenulatum	EX_glyglu(e)	0.0020374470067881932	uptake	0.0020374470067881932
8635	5	Bifidobacterium_pseudocatenulatum	EX_gua(e)	2.1293026313705e-06	uptake	2.1293026313705e-06
8636	5	Bifidobacterium_pseudocatenulatum	EX_h(e)	-0.42920970463083274	secretion	0.42920970463083274
8637	5	Bifidobacterium_pseudocatenulatum	EX_h2o(e)	0.42944936333519734	uptake	0.42944936333519734
8638	5	Bifidobacterium_pseudocatenulatum	EX_h2s(e)	-0.13556058301184626	secretion	0.13556058301184626
8639	5	Bifidobacterium_pseudocatenulatum	EX_his_L(e)	0.00026513709829508467	uptake	0.00026513709829508467
8640	5	Bifidobacterium_pseudocatenulatum	EX_ile_L(e)	0.00436416841333025	uptake	0.00436416841333025
8641	5	Bifidobacterium_pseudocatenulatum	EX_k(e)	1.709137706429478e-05	uptake	1.709137706429478e-05
8642	5	Bifidobacterium_pseudocatenulatum	EX_lac_L(e)	0.35588445239373084	uptake	0.35588445239373084
8643	5	Bifidobacterium_pseudocatenulatum	EX_leu_L(e)	0.005406897888427919	uptake	0.005406897888427919
8644	5	Bifidobacterium_pseudocatenulatum	EX_lys_L(e)	0.0009629388997587633	uptake	0.0009629388997587633
8645	5	Bifidobacterium_pseudocatenulatum	EX_malt(e)	0.08741111735069326	uptake	0.08741111735069326
8646	5	Bifidobacterium_pseudocatenulatum	EX_met_L(e)	0.0008986131610983836	uptake	0.0008986131610983836
8647	5	Bifidobacterium_pseudocatenulatum	EX_mg2(e)	1.709137706429478e-05	uptake	1.709137706429478e-05
8648	5	Bifidobacterium_pseudocatenulatum	EX_mma(e)	-0.0019821448591603717	secretion	0.0019821448591603717
8649	5	Bifidobacterium_pseudocatenulatum	EX_mn2(e)	1.709137706429478e-05	uptake	1.709137706429478e-05
8650	5	Bifidobacterium_pseudocatenulatum	EX_mqn8(e)	0.0028130747103006534	uptake	0.0028130747103006534
8651	5	Bifidobacterium_pseudocatenulatum	EX_na1(e)	0.5858848802540447	uptake	0.5858848802540447
8652	5	Bifidobacterium_pseudocatenulatum	EX_nac(e)	-0.0009109290178781919	secretion	0.0009109290178781919
8653	5	Bifidobacterium_pseudocatenulatum	EX_nh4(e)	-0.4136244329908473	secretion	0.4136244329908473
8654	5	Bifidobacterium_pseudocatenulatum	EX_nmn(e)	0.0008296418965010841	uptake	0.0008296418965010841
8655	5	Bifidobacterium_pseudocatenulatum	EX_o2(e)	0.0011093423283728041	uptake	0.0011093423283728041
8656	5	Bifidobacterium_pseudocatenulatum	EX_ocdca(e)	0.0005853982223238546	uptake	0.0005853982223238546
8657	5	Bifidobacterium_pseudocatenulatum	EX_orn(e)	-0.0006579052433490383	secretion	0.0006579052433490383
8658	5	Bifidobacterium_pseudocatenulatum	EX_orot(e)	0.002332504484621798	uptake	0.002332504484621798
8659	5	Bifidobacterium_pseudocatenulatum	EX_peamn(e)	-0.07724795509432544	secretion	0.07724795509432544
8660	5	Bifidobacterium_pseudocatenulatum	EX_phe_L(e)	0.05056389574943913	uptake	0.05056389574943913
8661	5	Bifidobacterium_pseudocatenulatum	EX_pheme(e)	0.0005769033456274094	uptake	0.0005769033456274094
8662	5	Bifidobacterium_pseudocatenulatum	EX_pi(e)	0.011712492319880943	uptake	0.011712492319880943
8663	5	Bifidobacterium_pseudocatenulatum	EX_pnto_R(e)	3.3136089802811233e-05	uptake	3.3136089802811233e-05
8664	5	Bifidobacterium_pseudocatenulatum	EX_pro_L(e)	0.0006082356462997064	uptake	0.0006082356462997064
8665	5	Bifidobacterium_pseudocatenulatum	EX_ptrc(e)	1.4192490210400098e-05	uptake	1.4192490210400098e-05
8666	5	Bifidobacterium_pseudocatenulatum	EX_pydam(e)	-0.0001630887532533668	secretion	0.0001630887532533668
8667	5	Bifidobacterium_pseudocatenulatum	EX_pydx(e)	3.312013983156052e-05	uptake	3.312013983156052e-05
8668	5	Bifidobacterium_pseudocatenulatum	EX_q8(e)	2.6433780633680306e-05	uptake	2.6433780633680306e-05
8669	5	Bifidobacterium_pseudocatenulatum	EX_ribflv(e)	-0.001414409192212901	secretion	0.001414409192212901
8670	5	Bifidobacterium_pseudocatenulatum	EX_ser_L(e)	0.06683280489027017	uptake	0.06683280489027017
8671	5	Bifidobacterium_pseudocatenulatum	EX_so4(e)	0.05049912708270398	uptake	0.05049912708270398
8672	5	Bifidobacterium_pseudocatenulatum	EX_spmd(e)	1.648729569531689e-05	uptake	1.648729569531689e-05
8673	5	Bifidobacterium_pseudocatenulatum	EX_succ(e)	-0.04979334485753906	secretion	0.04979334485753906
8674	5	Bifidobacterium_pseudocatenulatum	EX_thf(e)	-0.0015362220035732767	secretion	0.0015362220035732767
8675	5	Bifidobacterium_pseudocatenulatum	EX_thm(e)	-0.0009339519146320114	secretion	0.0009339519146320114
8676	5	Bifidobacterium_pseudocatenulatum	EX_thr_L(e)	0.011119061966643196	uptake	0.011119061966643196
8677	5	Bifidobacterium_pseudocatenulatum	EX_thymd(e)	-8.784317020114625e-05	secretion	8.784317020114625e-05
8678	5	Bifidobacterium_pseudocatenulatum	EX_trp_L(e)	0.009264983505242652	uptake	0.009264983505242652
8679	5	Bifidobacterium_pseudocatenulatum	EX_trypta(e)	-0.009105470569302263	secretion	0.009105470569302263
8680	5	Bifidobacterium_pseudocatenulatum	EX_tyr_L(e)	0.026177602976162572	uptake	0.026177602976162572
8681	5	Bifidobacterium_pseudocatenulatum	EX_uri(e)	-0.023998362007751257	secretion	0.023998362007751257
8682	5	Bifidobacterium_pseudocatenulatum	EX_val_L(e)	0.0011641070706086352	uptake	0.0011641070706086352
8683	5	Bifidobacterium_pseudocatenulatum	EX_xan(e)	0.0005133211361567951	uptake	0.0005133211361567951
8684	5	Bifidobacterium_pseudocatenulatum	EX_zn2(e)	1.709137706429478e-05	uptake	1.709137706429478e-05
8685	5	Blautia_hydrogenotrophica	EX_12dgr180(e)	6.4822265012407345e-12	uptake	6.4822265012407345e-12
8686	5	Blautia_hydrogenotrophica	EX_26dap_M(e)	6.643196468895154e-10	uptake	6.643196468895154e-10
8687	5	Blautia_hydrogenotrophica	EX_ac(e)	-1.187735093070721e-07	secretion	1.187735093070721e-07
8688	5	Blautia_hydrogenotrophica	EX_ade(e)	1.3382956068480863e-12	uptake	1.3382956068480863e-12
8689	5	Blautia_hydrogenotrophica	EX_ala_L(e)	1.0559317628694334e-09	uptake	1.0559317628694334e-09
8690	5	Blautia_hydrogenotrophica	EX_arg_L(e)	7.496495216718355e-10	uptake	7.496495216718355e-10
8691	5	Blautia_hydrogenotrophica	EX_asp_L(e)	7.380525669474012e-09	uptake	7.380525669474012e-09
8692	5	Blautia_hydrogenotrophica	EX_ca2(e)	1.7784399893484876e-11	uptake	1.7784399893484876e-11
8693	5	Blautia_hydrogenotrophica	EX_cl(e)	1.7784399893484876e-11	uptake	1.7784399893484876e-11
8694	5	Blautia_hydrogenotrophica	EX_co2(e)	-2.917116760086536e-08	secretion	2.917116760086536e-08
8695	5	Blautia_hydrogenotrophica	EX_cobalt2(e)	1.7784399893484876e-11	uptake	1.7784399893484876e-11
8696	5	Blautia_hydrogenotrophica	EX_cu2(e)	1.7784399893484876e-11	uptake	1.7784399893484876e-11
8697	5	Blautia_hydrogenotrophica	EX_cys_L(e)	1.5969512857949054e-10	uptake	1.5969512857949054e-10
8698	5	Blautia_hydrogenotrophica	EX_etoh(e)	-4.1777170441363044e-07	secretion	4.1777170441363044e-07
8699	5	Blautia_hydrogenotrophica	EX_fe2(e)	1.7784399893484876e-11	uptake	1.7784399893484876e-11
8700	5	Blautia_hydrogenotrophica	EX_fe3(e)	1.7784399893484876e-11	uptake	1.7784399893484876e-11
8701	5	Blautia_hydrogenotrophica	EX_fol(e)	2.1371858782433126e-11	uptake	2.1371858782433126e-11
8702	5	Blautia_hydrogenotrophica	EX_for(e)	-5.764170599238411e-07	secretion	5.764170599238411e-07
8703	5	Blautia_hydrogenotrophica	EX_glc_D(e)	5.588702963521227e-07	uptake	5.588702963521227e-07
8704	5	Blautia_hydrogenotrophica	EX_gln_L(e)	5.953472436342436e-08	uptake	5.953472436342436e-08
8705	5	Blautia_hydrogenotrophica	EX_glu_L(e)	1.671701876436227e-08	uptake	1.671701876436227e-08
8706	5	Blautia_hydrogenotrophica	EX_glygln(e)	2.843897857649165e-09	uptake	2.843897857649165e-09
8707	5	Blautia_hydrogenotrophica	EX_gua(e)	1.1714722176662253e-12	uptake	1.1714722176662253e-12
8708	5	Blautia_hydrogenotrophica	EX_h(e)	-5.80606429712653e-07	secretion	5.80606429712653e-07
8709	5	Blautia_hydrogenotrophica	EX_h2o(e)	-2.4446388364334133e-07	secretion	2.4446388364334133e-07
8710	5	Blautia_hydrogenotrophica	EX_his_L(e)	2.1621826201773757e-08	uptake	2.1621826201773757e-08
8711	5	Blautia_hydrogenotrophica	EX_hxan(e)	-7.866103821499277e-09	secretion	7.866103821499277e-09
8712	5	Blautia_hydrogenotrophica	EX_ile_L(e)	5.802692769782944e-10	uptake	5.802692769782944e-10
8713	5	Blautia_hydrogenotrophica	EX_k(e)	1.7784399893484876e-11	uptake	1.7784399893484876e-11
8714	5	Blautia_hydrogenotrophica	EX_leu_L(e)	1.2108143163997937e-09	uptake	1.2108143163997937e-09
8715	5	Blautia_hydrogenotrophica	EX_met_L(e)	2.626661992037972e-10	uptake	2.626661992037972e-10
8716	5	Blautia_hydrogenotrophica	EX_mg2(e)	1.7784399893484876e-11	uptake	1.7784399893484876e-11
8717	5	Blautia_hydrogenotrophica	EX_mn2(e)	1.7784399893484876e-11	uptake	1.7784399893484876e-11
8718	5	Blautia_hydrogenotrophica	EX_mqn7(e)	1.4247905854950137e-11	uptake	1.4247905854950137e-11
8719	5	Blautia_hydrogenotrophica	EX_na1(e)	8.712508835122242e-07	uptake	8.712508835122242e-07
8720	5	Blautia_hydrogenotrophica	EX_nac(e)	-2.2346097555803212e-09	secretion	2.2346097555803212e-09
8721	5	Blautia_hydrogenotrophica	EX_nh4(e)	-1.0187819458813104e-07	secretion	1.0187819458813104e-07
8722	5	Blautia_hydrogenotrophica	EX_nmn(e)	2.270178555367306e-09	uptake	2.270178555367306e-09
8723	5	Blautia_hydrogenotrophica	EX_no3(e)	7.1239529274750765e-12	uptake	7.1239529274750765e-12
8724	5	Blautia_hydrogenotrophica	EX_o2(e)	3.674482277811622e-12	uptake	3.674482277811622e-12
8725	5	Blautia_hydrogenotrophica	EX_ocdca(e)	6.164019202863013e-11	uptake	6.164019202863013e-11
8726	5	Blautia_hydrogenotrophica	EX_phe_L(e)	3.273414916370418e-10	uptake	3.273414916370418e-10
8727	5	Blautia_hydrogenotrophica	EX_pheme(e)	7.1239529274750765e-12	uptake	7.1239529274750765e-12
8728	5	Blautia_hydrogenotrophica	EX_pi(e)	1.38277700683644e-07	uptake	1.38277700683644e-07
8729	5	Blautia_hydrogenotrophica	EX_pnto_R(e)	3.5568799786976195e-11	uptake	3.5568799786976195e-11
8730	5	Blautia_hydrogenotrophica	EX_pydam(e)	7.348964555623244e-12	uptake	7.348964555623244e-12
8731	5	Blautia_hydrogenotrophica	EX_rib_D(e)	-2.0150065366909503e-09	secretion	2.0150065366909503e-09
8732	5	Blautia_hydrogenotrophica	EX_ribflv(e)	4.5917342224420703e-11	uptake	4.5917342224420703e-11
8733	5	Blautia_hydrogenotrophica	EX_ser_L(e)	6.335262995560524e-08	uptake	6.335262995560524e-08
8734	5	Blautia_hydrogenotrophica	EX_sheme(e)	7.1239529274750765e-12	uptake	7.1239529274750765e-12
8735	5	Blautia_hydrogenotrophica	EX_so4(e)	1.7784399893484876e-11	uptake	1.7784399893484876e-11
8736	5	Blautia_hydrogenotrophica	EX_spmd(e)	7.1239529274750765e-12	uptake	7.1239529274750765e-12
8737	5	Blautia_hydrogenotrophica	EX_succ(e)	-9.428125658383178e-08	secretion	9.428125658383178e-08
8738	5	Blautia_hydrogenotrophica	EX_thm(e)	7.1239529274750765e-12	uptake	7.1239529274750765e-12
8739	5	Blautia_hydrogenotrophica	EX_thr_L(e)	3.801367697685147e-10	uptake	3.801367697685147e-10
8740	5	Blautia_hydrogenotrophica	EX_trp_L(e)	1.0083503324974168e-10	uptake	1.0083503324974168e-10
8741	5	Blautia_hydrogenotrophica	EX_tyr_L(e)	2.256626670964294e-10	uptake	2.256626670964294e-10
8742	5	Blautia_hydrogenotrophica	EX_urea(e)	-3.3645738061910334e-10	secretion	3.3645738061910334e-10
8743	5	Blautia_hydrogenotrophica	EX_val_L(e)	6.292902849205716e-10	uptake	6.292902849205716e-10
8744	5	Blautia_hydrogenotrophica	EX_xan(e)	1.896098079589852e-10	uptake	1.896098079589852e-10
8745	5	Blautia_hydrogenotrophica	EX_zn2(e)	1.7784399893484876e-11	uptake	1.7784399893484876e-11
8746	5	Clostridium_asparagiforme	EX_12dgr180(e)	9.120621236866747e-05	uptake	9.120621236866747e-05
8747	5	Clostridium_asparagiforme	EX_26dap_M(e)	7.569373277860393e-05	uptake	7.569373277860393e-05
8748	5	Clostridium_asparagiforme	EX_2dmmq8(e)	5.997443109603895e-06	uptake	5.997443109603895e-06
8749	5	Clostridium_asparagiforme	EX_2mbut(e)	-0.0006193121207043968	secretion	0.0006193121207043968
8750	5	Clostridium_asparagiforme	EX_3mop(e)	-2.1016237929728976e-05	secretion	2.1016237929728976e-05
8751	5	Clostridium_asparagiforme	EX_4abut(e)	-0.001280019919601343	secretion	0.001280019919601343
8752	5	Clostridium_asparagiforme	EX_4abz(e)	3.60892653300424e-05	uptake	3.60892653300424e-05
8753	5	Clostridium_asparagiforme	EX_5aptn(e)	-4.163129472109924e-09	secretion	4.163129472109924e-09
8754	5	Clostridium_asparagiforme	EX_5mta(e)	-3.988355032564279e-06	secretion	3.988355032564279e-06
8755	5	Clostridium_asparagiforme	EX_5mthf(e)	-0.00017044459506258545	secretion	0.00017044459506258545
8756	5	Clostridium_asparagiforme	EX_ac(e)	-0.04601410494921545	secretion	0.04601410494921545
8757	5	Clostridium_asparagiforme	EX_acac(e)	-0.03348932554965426	secretion	0.03348932554965426
8758	5	Clostridium_asparagiforme	EX_acald(e)	-0.003683332057672989	secretion	0.003683332057672989
8759	5	Clostridium_asparagiforme	EX_adn(e)	0.00014432566026469272	uptake	0.00014432566026469272
8760	5	Clostridium_asparagiforme	EX_akg(e)	-5.9527879271017264e-05	secretion	5.9527879271017264e-05
8761	5	Clostridium_asparagiforme	EX_ala_D(e)	-0.00298801303835457	secretion	0.00298801303835457
8762	5	Clostridium_asparagiforme	EX_ala_L(e)	0.0010111876316647593	uptake	0.0010111876316647593
8763	5	Clostridium_asparagiforme	EX_arab_L(e)	0.009607198935897523	uptake	0.009607198935897523
8764	5	Clostridium_asparagiforme	EX_arg_L(e)	0.000548294356958658	uptake	0.000548294356958658
8765	5	Clostridium_asparagiforme	EX_asn_L(e)	0.012130203610729027	uptake	0.012130203610729027
8766	5	Clostridium_asparagiforme	EX_asp_L(e)	0.0016585953138296002	uptake	0.0016585953138296002
8767	5	Clostridium_asparagiforme	EX_but(e)	-0.006145360752960328	secretion	0.006145360752960328
8768	5	Clostridium_asparagiforme	EX_ca2(e)	6.173437774465539e-06	uptake	6.173437774465539e-06
8769	5	Clostridium_asparagiforme	EX_cgly(e)	0.0009082375253341344	uptake	0.0009082375253341344
8770	5	Clostridium_asparagiforme	EX_cit(e)	-0.002807877556438441	secretion	0.002807877556438441
8771	5	Clostridium_asparagiforme	EX_cl(e)	6.173437774465541e-06	uptake	6.173437774465541e-06
8772	5	Clostridium_asparagiforme	EX_co2(e)	-0.011266172260327945	secretion	0.011266172260327945
8773	5	Clostridium_asparagiforme	EX_cobalt2(e)	6.173437774465541e-06	uptake	6.173437774465541e-06
8774	5	Clostridium_asparagiforme	EX_csn(e)	2.262399349751529e-07	uptake	2.262399349751529e-07
8775	5	Clostridium_asparagiforme	EX_cu2(e)	6.173437774465541e-06	uptake	6.173437774465541e-06
8776	5	Clostridium_asparagiforme	EX_cys_L(e)	0.005571382078962756	uptake	0.005571382078962756
8777	5	Clostridium_asparagiforme	EX_cytd(e)	-1.701653997627631e-08	secretion	1.701653997627631e-08
8778	5	Clostridium_asparagiforme	EX_dad_2(e)	-0.0001665148561051495	secretion	0.0001665148561051495
8779	5	Clostridium_asparagiforme	EX_dhna(e)	2.816152479960875e-05	uptake	2.816152479960875e-05
8780	5	Clostridium_asparagiforme	EX_etoh(e)	-0.0005688756445672921	secretion	0.0005688756445672921
8781	5	Clostridium_asparagiforme	EX_fe2(e)	6.424913206352598e-06	uptake	6.424913206352598e-06
8782	5	Clostridium_asparagiforme	EX_fe3(e)	6.173437774465541e-06	uptake	6.173437774465541e-06
8783	5	Clostridium_asparagiforme	EX_fol(e)	9.510883188151965e-05	uptake	9.510883188151965e-05
8784	5	Clostridium_asparagiforme	EX_for(e)	-0.026222583015981012	secretion	0.026222583015981012
8785	5	Clostridium_asparagiforme	EX_fru(e)	-0.01701727069992981	secretion	0.01701727069992981
8786	5	Clostridium_asparagiforme	EX_gcald(e)	-1.1965065097692837e-05	secretion	1.1965065097692837e-05
8787	5	Clostridium_asparagiforme	EX_glc_D(e)	0.014637997685530604	uptake	0.014637997685530604
8788	5	Clostridium_asparagiforme	EX_gln_L(e)	-0.001472349920332	secretion	0.001472349920332
8789	5	Clostridium_asparagiforme	EX_glu_L(e)	0.0004521965380337682	uptake	0.0004521965380337682
8790	5	Clostridium_asparagiforme	EX_glyc3p(e)	-0.001560954508307492	secretion	0.001560954508307492
8791	5	Clostridium_asparagiforme	EX_glycys(e)	0.00012734085352179912	uptake	0.00012734085352179912
8792	5	Clostridium_asparagiforme	EX_glyglu(e)	0.00034407517490627333	uptake	0.00034407517490627333
8793	5	Clostridium_asparagiforme	EX_gua(e)	2.947456583057226e-07	uptake	2.947456583057226e-07
8794	5	Clostridium_asparagiforme	EX_h(e)	-0.014745232168727232	secretion	0.014745232168727232
8795	5	Clostridium_asparagiforme	EX_h2(e)	-0.001409087337091056	secretion	0.001409087337091056
8796	5	Clostridium_asparagiforme	EX_h2o(e)	-0.010095277372775135	secretion	0.010095277372775135
8797	5	Clostridium_asparagiforme	EX_h2s(e)	-0.05082947617982743	secretion	0.05082947617982743
8798	5	Clostridium_asparagiforme	EX_his_L(e)	7.853812666024921e-05	uptake	7.853812666024921e-05
8799	5	Clostridium_asparagiforme	EX_hista(e)	-0.00024301036009386943	secretion	0.00024301036009386943
8800	5	Clostridium_asparagiforme	EX_ile_L(e)	0.000544429036996178	uptake	0.000544429036996178
8801	5	Clostridium_asparagiforme	EX_ind3ac(e)	-0.0009173284077762032	secretion	0.0009173284077762032
8802	5	Clostridium_asparagiforme	EX_ind3ppa(e)	-0.004118253583855573	secretion	0.004118253583855573
8803	5	Clostridium_asparagiforme	EX_indlac(e)	-0.0036988460139150796	secretion	0.0036988460139150796
8804	5	Clostridium_asparagiforme	EX_ins(e)	-0.0004228961827622278	secretion	0.0004228961827622278
8805	5	Clostridium_asparagiforme	EX_isobut(e)	-0.016554507751923662	secretion	0.016554507751923662
8806	5	Clostridium_asparagiforme	EX_isocapr(e)	-0.009966689832297126	secretion	0.009966689832297126
8807	5	Clostridium_asparagiforme	EX_isoval(e)	-0.010324983280862425	secretion	0.010324983280862425
8808	5	Clostridium_asparagiforme	EX_k(e)	6.173437774465541e-06	uptake	6.173437774465541e-06
8809	5	Clostridium_asparagiforme	EX_lac_D(e)	-0.009702815980065328	secretion	0.009702815980065328
8810	5	Clostridium_asparagiforme	EX_lac_L(e)	0.0050336779709178915	uptake	0.0050336779709178915
8811	5	Clostridium_asparagiforme	EX_leu_L(e)	0.0034952197882317133	uptake	0.0034952197882317133
8812	5	Clostridium_asparagiforme	EX_lys_L(e)	0.00023915217175903174	uptake	0.00023915217175903174
8813	5	Clostridium_asparagiforme	EX_mal_L(e)	-0.00018118405332935887	secretion	0.00018118405332935887
8814	5	Clostridium_asparagiforme	EX_malt(e)	0.018120553203583557	uptake	0.018120553203583557
8815	5	Clostridium_asparagiforme	EX_met_L(e)	9.16611286323525e-05	uptake	9.16611286323525e-05
8816	5	Clostridium_asparagiforme	EX_mg2(e)	6.173437774465541e-06	uptake	6.173437774465541e-06
8817	5	Clostridium_asparagiforme	EX_mn2(e)	6.173437774465541e-06	uptake	6.173437774465541e-06
8818	5	Clostridium_asparagiforme	EX_mqn7(e)	9.55953898515337e-07	uptake	9.55953898515337e-07
8819	5	Clostridium_asparagiforme	EX_mqn8(e)	-2.5707517882398904e-06	secretion	2.5707517882398904e-06
8820	5	Clostridium_asparagiforme	EX_na1(e)	0.008751882518955935	uptake	0.008751882518955935
8821	5	Clostridium_asparagiforme	EX_nac(e)	-0.00041699183906975976	secretion	0.00041699183906975976
8822	5	Clostridium_asparagiforme	EX_nh4(e)	-0.04725871323479952	secretion	0.04725871323479952
8823	5	Clostridium_asparagiforme	EX_nmn(e)	0.0004230687086326479	uptake	0.0004230687086326479
8824	5	Clostridium_asparagiforme	EX_no2(e)	-0.0004710602351080804	secretion	0.0004710602351080804
8825	5	Clostridium_asparagiforme	EX_no3(e)	0.00048419166170863675	uptake	0.00048419166170863675
8826	5	Clostridium_asparagiforme	EX_o2(e)	0.0003213234965816394	uptake	0.0003213234965816394
8827	5	Clostridium_asparagiforme	EX_ocdca(e)	0.00044004619139766305	uptake	0.00044004619139766305
8828	5	Clostridium_asparagiforme	EX_orn(e)	-0.0001000627791127175	secretion	0.0001000627791127175
8829	5	Clostridium_asparagiforme	EX_orot(e)	0.00013872460015133313	uptake	0.00013872460015133313
8830	5	Clostridium_asparagiforme	EX_oxa(e)	-3.1781898322366905e-05	secretion	3.1781898322366905e-05
8831	5	Clostridium_asparagiforme	EX_phe_L(e)	0.00012472678476430237	uptake	0.00012472678476430237
8832	5	Clostridium_asparagiforme	EX_pheme(e)	4.8142414506341e-06	uptake	4.8142414506341e-06
8833	5	Clostridium_asparagiforme	EX_phppa(e)	-0.009501989094474339	secretion	0.009501989094474339
8834	5	Clostridium_asparagiforme	EX_phpyr(e)	-0.0021139122306485206	secretion	0.0021139122306485206
8835	5	Clostridium_asparagiforme	EX_pi(e)	0.023041699462873703	uptake	0.023041699462873703
8836	5	Clostridium_asparagiforme	EX_pnto_R(e)	1.2346875548931108e-05	uptake	1.2346875548931108e-05
8837	5	Clostridium_asparagiforme	EX_ppa(e)	-0.007150748956575372	secretion	0.007150748956575372
8838	5	Clostridium_asparagiforme	EX_ppi(e)	-0.011454645635541391	secretion	0.011454645635541391
8839	5	Clostridium_asparagiforme	EX_pro_L(e)	0.00021205643747020957	uptake	0.00021205643747020957
8840	5	Clostridium_asparagiforme	EX_ptrc(e)	-0.0014107857247506626	secretion	0.0014107857247506626
8841	5	Clostridium_asparagiforme	EX_pydx(e)	5.872404117641284e-06	uptake	5.872404117641284e-06
8842	5	Clostridium_asparagiforme	EX_pydxn(e)	5.563361768204185e-06	uptake	5.563361768204185e-06
8843	5	Clostridium_asparagiforme	EX_pyr(e)	-0.06345242521716656	secretion	0.06345242521716656
8844	5	Clostridium_asparagiforme	EX_q8(e)	5.017372573249136e-06	uptake	5.017372573249136e-06
8845	5	Clostridium_asparagiforme	EX_rib_D(e)	-0.0003133830322349795	secretion	0.0003133830322349795
8846	5	Clostridium_asparagiforme	EX_ribflv(e)	-2.915199470145715e-06	secretion	2.915199470145715e-06
8847	5	Clostridium_asparagiforme	EX_ser_L(e)	0.0008709554338182053	uptake	0.0008709554338182053
8848	5	Clostridium_asparagiforme	EX_sheme(e)	4.850334916711016e-06	uptake	4.850334916711016e-06
8849	5	Clostridium_asparagiforme	EX_so4(e)	0.00023098829720020255	uptake	0.00023098829720020255
8850	5	Clostridium_asparagiforme	EX_spmd(e)	2.870998254249538e-06	uptake	2.870998254249538e-06
8851	5	Clostridium_asparagiforme	EX_succ(e)	-0.01125614798591537	secretion	0.01125614798591537
8852	5	Clostridium_asparagiforme	EX_thf(e)	-0.00032939781579851006	secretion	0.00032939781579851006
8853	5	Clostridium_asparagiforme	EX_thm(e)	4.792907401539048e-06	uptake	4.792907401539048e-06
8854	5	Clostridium_asparagiforme	EX_thr_L(e)	0.0003914126223859462	uptake	0.0003914126223859462
8855	5	Clostridium_asparagiforme	EX_thymd(e)	1.190494587642866e-05	uptake	1.190494587642866e-05
8856	5	Clostridium_asparagiforme	EX_trp_L(e)	0.0009011961525368239	uptake	0.0009011961525368239
8857	5	Clostridium_asparagiforme	EX_trypta(e)	-0.007198024840965991	secretion	0.007198024840965991
8858	5	Clostridium_asparagiforme	EX_tyr_L(e)	0.0008158613420378071	uptake	0.0008158613420378071
8859	5	Clostridium_asparagiforme	EX_ura(e)	2.1012547024209914e-07	uptake	2.1012547024209914e-07
8860	5	Clostridium_asparagiforme	EX_urea(e)	-0.0012755659193005513	secretion	0.0012755659193005513
8861	5	Clostridium_asparagiforme	EX_uri(e)	-0.0004985711221095991	secretion	0.0004985711221095991
8862	5	Clostridium_asparagiforme	EX_val_L(e)	0.013086979855963219	uptake	0.013086979855963219
8863	5	Clostridium_asparagiforme	EX_xan(e)	7.589625148353195e-05	uptake	7.589625148353195e-05
8864	5	Clostridium_asparagiforme	EX_zn2(e)	6.173437774465541e-06	uptake	6.173437774465541e-06
8865	5	Clostridium_hiranonis	EX_12dgr180(e)	0.00021169786861450276	uptake	0.00021169786861450276
8866	5	Clostridium_hiranonis	EX_13ppd(e)	-0.017847402571190774	secretion	0.017847402571190774
8867	5	Clostridium_hiranonis	EX_26dap_M(e)	0.0001713657421109442	uptake	0.0001713657421109442
8868	5	Clostridium_hiranonis	EX_2dmmq8(e)	2.427645870388536e-05	uptake	2.427645870388536e-05
8869	5	Clostridium_hiranonis	EX_2mbut(e)	-0.0006719004287103662	secretion	0.0006719004287103662
8870	5	Clostridium_hiranonis	EX_3mop(e)	-0.03747617831615798	secretion	0.03747617831615798
8871	5	Clostridium_hiranonis	EX_4abut(e)	-0.003361750637242396	secretion	0.003361750637242396
8872	5	Clostridium_hiranonis	EX_4abz(e)	0.00024333717162306097	uptake	0.00024333717162306097
8873	5	Clostridium_hiranonis	EX_4hphac(e)	-0.0018865326227928722	secretion	0.0018865326227928722
8874	5	Clostridium_hiranonis	EX_5aptn(e)	-0.0019993555761380066	secretion	0.0019993555761380066
8875	5	Clostridium_hiranonis	EX_5mta(e)	-1.2537879408090652e-05	secretion	1.2537879408090652e-05
8876	5	Clostridium_hiranonis	EX_5mthf(e)	-0.0007968375247646548	secretion	0.0007968375247646548
8877	5	Clostridium_hiranonis	EX_ac(e)	-0.18461540139101065	secretion	0.18461540139101065
8878	5	Clostridium_hiranonis	EX_acald(e)	-0.00444617907010199	secretion	0.00444617907010199
8879	5	Clostridium_hiranonis	EX_acetone(e)	-0.18449136354298065	secretion	0.18449136354298065
8880	5	Clostridium_hiranonis	EX_adn(e)	0.000526892401174798	uptake	0.000526892401174798
8881	5	Clostridium_hiranonis	EX_akg(e)	-0.0052903636526225595	secretion	0.0052903636526225595
8882	5	Clostridium_hiranonis	EX_ala_D(e)	-0.04142742296336133	secretion	0.04142742296336133
8883	5	Clostridium_hiranonis	EX_ala_L(e)	0.0031674517758306154	uptake	0.0031674517758306154
8884	5	Clostridium_hiranonis	EX_alagln(e)	0.0034456151390766326	uptake	0.0034456151390766326
8885	5	Clostridium_hiranonis	EX_arab_L(e)	0.036764997911477776	uptake	0.036764997911477776
8886	5	Clostridium_hiranonis	EX_arg_L(e)	0.013085117450991737	uptake	0.013085117450991737
8887	5	Clostridium_hiranonis	EX_asn_L(e)	0.02370007989032835	uptake	0.02370007989032835
8888	5	Clostridium_hiranonis	EX_asp_L(e)	0.0028884466571680247	uptake	0.0028884466571680247
8889	5	Clostridium_hiranonis	EX_but(e)	-0.029793474057020368	secretion	0.029793474057020368
8890	5	Clostridium_hiranonis	EX_ca2(e)	2.0633291964626257e-05	uptake	2.0633291964626257e-05
8891	5	Clostridium_hiranonis	EX_cgly(e)	0.0005093564514457276	uptake	0.0005093564514457276
8892	5	Clostridium_hiranonis	EX_cit(e)	-0.00895494704114193	secretion	0.00895494704114193
8893	5	Clostridium_hiranonis	EX_cl(e)	2.0633291964626247e-05	uptake	2.0633291964626247e-05
8894	5	Clostridium_hiranonis	EX_co2(e)	-0.04012596692760719	secretion	0.04012596692760719
8895	5	Clostridium_hiranonis	EX_cobalt2(e)	2.0633291964626247e-05	uptake	2.0633291964626247e-05
8896	5	Clostridium_hiranonis	EX_csn(e)	7.932554972809701e-07	uptake	7.932554972809701e-07
8897	5	Clostridium_hiranonis	EX_cu2(e)	2.0633291964626247e-05	uptake	2.0633291964626247e-05
8898	5	Clostridium_hiranonis	EX_cys_L(e)	0.004149897403515055	uptake	0.004149897403515055
8899	5	Clostridium_hiranonis	EX_cytd(e)	-0.002822079780404717	secretion	0.002822079780404717
8900	5	Clostridium_hiranonis	EX_dad_2(e)	-0.0011150917789161854	secretion	0.0011150917789161854
8901	5	Clostridium_hiranonis	EX_dhna(e)	-5.980851438788289e-05	secretion	5.980851438788289e-05
8902	5	Clostridium_hiranonis	EX_etoh(e)	-0.0015123940983775318	secretion	0.0015123940983775318
8903	5	Clostridium_hiranonis	EX_fe2(e)	2.1152280749125946e-05	uptake	2.1152280749125946e-05
8904	5	Clostridium_hiranonis	EX_fe3(e)	2.0633291964626247e-05	uptake	2.0633291964626247e-05
8905	5	Clostridium_hiranonis	EX_fol(e)	0.0004507002801203916	uptake	0.0004507002801203916
8906	5	Clostridium_hiranonis	EX_for(e)	-0.08969834554701911	secretion	0.08969834554701911
8907	5	Clostridium_hiranonis	EX_fru(e)	-0.0285064323482799	secretion	0.0285064323482799
8908	5	Clostridium_hiranonis	EX_fum(e)	-0.005640413071323011	secretion	0.005640413071323011
8909	5	Clostridium_hiranonis	EX_glc_D(e)	0.124920166705275	uptake	0.124920166705275
8910	5	Clostridium_hiranonis	EX_gln_L(e)	-0.002265208454524263	secretion	0.002265208454524263
8911	5	Clostridium_hiranonis	EX_glu_L(e)	0.002018622488095814	uptake	0.002018622488095814
8912	5	Clostridium_hiranonis	EX_gly(e)	-0.003568671464886302	secretion	0.003568671464886302
8913	5	Clostridium_hiranonis	EX_glyc(e)	-0.001429415664870929	secretion	0.001429415664870929
8914	5	Clostridium_hiranonis	EX_glycys(e)	0.00025013946004702	uptake	0.00025013946004702
8915	5	Clostridium_hiranonis	EX_glygln(e)	0.0009299360509890738	uptake	0.0009299360509890738
8916	5	Clostridium_hiranonis	EX_glyglu(e)	0.0010768817739596178	uptake	0.0010768817739596178
8917	5	Clostridium_hiranonis	EX_gua(e)	5.512752482631181e-07	uptake	5.512752482631181e-07
8918	5	Clostridium_hiranonis	EX_h(e)	-0.10832303459569072	secretion	0.10832303459569072
8919	5	Clostridium_hiranonis	EX_h2(e)	-2.060495986662436e-07	secretion	2.060495986662436e-07
8920	5	Clostridium_hiranonis	EX_h2o(e)	-0.11687557510050789	secretion	0.11687557510050789
8921	5	Clostridium_hiranonis	EX_h2s(e)	-0.03561538744380992	secretion	0.03561538744380992
8922	5	Clostridium_hiranonis	EX_his_L(e)	0.0011170706064135847	uptake	0.0011170706064135847
8923	5	Clostridium_hiranonis	EX_hista(e)	-0.008850682162814835	secretion	0.008850682162814835
8924	5	Clostridium_hiranonis	EX_ile_L(e)	0.0016539456258899607	uptake	0.0016539456258899607
8925	5	Clostridium_hiranonis	EX_ind3ac(e)	-0.0010721855617756338	secretion	0.0010721855617756338
8926	5	Clostridium_hiranonis	EX_ind3ppa(e)	-0.00883803914710308	secretion	0.00883803914710308
8927	5	Clostridium_hiranonis	EX_indlac(e)	-0.015276448696751314	secretion	0.015276448696751314
8928	5	Clostridium_hiranonis	EX_indole(e)	-0.004087358617095419	secretion	0.004087358617095419
8929	5	Clostridium_hiranonis	EX_inost(e)	0.00937208254388804	uptake	0.00937208254388804
8930	5	Clostridium_hiranonis	EX_ins(e)	-0.0013196883244709955	secretion	0.0013196883244709955
8931	5	Clostridium_hiranonis	EX_isobut(e)	-0.03781419626822715	secretion	0.03781419626822715
8932	5	Clostridium_hiranonis	EX_isocapr(e)	-0.03753715961195699	secretion	0.03753715961195699
8933	5	Clostridium_hiranonis	EX_isoval(e)	-0.028152818196568077	secretion	0.028152818196568077
8934	5	Clostridium_hiranonis	EX_k(e)	2.0633291964626247e-05	uptake	2.0633291964626247e-05
8935	5	Clostridium_hiranonis	EX_lac_D(e)	-0.13586503644291373	secretion	0.13586503644291373
8936	5	Clostridium_hiranonis	EX_lac_L(e)	0.011269319110556876	uptake	0.011269319110556876
8937	5	Clostridium_hiranonis	EX_leu_L(e)	0.004464251203870314	uptake	0.004464251203870314
8938	5	Clostridium_hiranonis	EX_lys_L(e)	0.0008231207479824339	uptake	0.0008231207479824339
8939	5	Clostridium_hiranonis	EX_mal_L(e)	-0.01379877979566167	secretion	0.01379877979566167
8940	5	Clostridium_hiranonis	EX_malt(e)	0.028579066614094043	uptake	0.028579066614094043
8941	5	Clostridium_hiranonis	EX_met_L(e)	0.0003075613406066357	uptake	0.0003075613406066357
8942	5	Clostridium_hiranonis	EX_mg2(e)	2.0633291964626247e-05	uptake	2.0633291964626247e-05
8943	5	Clostridium_hiranonis	EX_mma(e)	-1.5665538214940284e-05	secretion	1.5665538214940284e-05
8944	5	Clostridium_hiranonis	EX_mn2(e)	2.0633291964626247e-05	uptake	2.0633291964626247e-05
8945	5	Clostridium_hiranonis	EX_mqn7(e)	8.60320440259764e-06	uptake	8.60320440259764e-06
8946	5	Clostridium_hiranonis	EX_mqn8(e)	2.1032736689135782e-05	uptake	2.1032736689135782e-05
8947	5	Clostridium_hiranonis	EX_na1(e)	0.0571889735185829	uptake	0.0571889735185829
8948	5	Clostridium_hiranonis	EX_nac(e)	-0.0010787185301656262	secretion	0.0010787185301656262
8949	5	Clostridium_hiranonis	EX_ncam(e)	0.001055635785254586	uptake	0.001055635785254586
8950	5	Clostridium_hiranonis	EX_nh4(e)	-0.1045749643981793	secretion	0.1045749643981793
8951	5	Clostridium_hiranonis	EX_nmn(e)	0.0007050868817289423	uptake	0.0007050868817289423
8952	5	Clostridium_hiranonis	EX_no2(e)	-0.0010442338978328787	secretion	0.0010442338978328787
8953	5	Clostridium_hiranonis	EX_no3(e)	0.0010662219103155495	uptake	0.0010662219103155495
8954	5	Clostridium_hiranonis	EX_o2(e)	0.0008772359177926375	uptake	0.0008772359177926375
8955	5	Clostridium_hiranonis	EX_ocdca(e)	0.00039172685600151046	uptake	0.00039172685600151046
8956	5	Clostridium_hiranonis	EX_orn(e)	-0.0011680841552992802	secretion	0.0011680841552992802
8957	5	Clostridium_hiranonis	EX_orot(e)	0.0001958058172286679	uptake	0.0001958058172286679
8958	5	Clostridium_hiranonis	EX_oxa(e)	-1.5720026265922677e-05	secretion	1.5720026265922677e-05
8959	5	Clostridium_hiranonis	EX_pac(e)	-0.048051171640304834	secretion	0.048051171640304834
8960	5	Clostridium_hiranonis	EX_phe_L(e)	0.004019806050241077	uptake	0.004019806050241077
8961	5	Clostridium_hiranonis	EX_pheme(e)	1.5984580016671727e-05	uptake	1.5984580016671727e-05
8962	5	Clostridium_hiranonis	EX_phppa(e)	-0.02281252009982292	secretion	0.02281252009982292
8963	5	Clostridium_hiranonis	EX_phpyr(e)	-0.08929789662446704	secretion	0.08929789662446704
8964	5	Clostridium_hiranonis	EX_pi(e)	0.03673166671794303	uptake	0.03673166671794303
8965	5	Clostridium_hiranonis	EX_pnto_R(e)	4.140223902278812e-05	uptake	4.140223902278812e-05
8966	5	Clostridium_hiranonis	EX_ppa(e)	-0.011816675043501425	secretion	0.011816675043501425
8967	5	Clostridium_hiranonis	EX_ppi(e)	-0.01732268799911315	secretion	0.01732268799911315
8968	5	Clostridium_hiranonis	EX_pro_L(e)	0.000367276108562675	uptake	0.000367276108562675
8969	5	Clostridium_hiranonis	EX_ptrc(e)	-0.024577503423314016	secretion	0.024577503423314016
8970	5	Clostridium_hiranonis	EX_pydam(e)	2.4315781235731515e-05	uptake	2.4315781235731515e-05
8971	5	Clostridium_hiranonis	EX_pydx(e)	1.5717586827625053e-05	uptake	1.5717586827625053e-05
8972	5	Clostridium_hiranonis	EX_pydxn(e)	1.6014077011824106e-05	uptake	1.6014077011824106e-05
8973	5	Clostridium_hiranonis	EX_pyr(e)	-0.08475092256312433	secretion	0.08475092256312433
8974	5	Clostridium_hiranonis	EX_q8(e)	9.77545598816062e-06	uptake	9.77545598816062e-06
8975	5	Clostridium_hiranonis	EX_rib_D(e)	-0.0005229423777331891	secretion	0.0005229423777331891
8976	5	Clostridium_hiranonis	EX_ribflv(e)	4.148827877512716e-05	uptake	4.148827877512716e-05
8977	5	Clostridium_hiranonis	EX_ser_L(e)	0.0032444537062807474	uptake	0.0032444537062807474
8978	5	Clostridium_hiranonis	EX_sheme(e)	1.6019187588545013e-05	uptake	1.6019187588545013e-05
8979	5	Clostridium_hiranonis	EX_so4(e)	0.001157872039507036	uptake	0.001157872039507036
8980	5	Clostridium_hiranonis	EX_spmd(e)	1.5215967449110044e-05	uptake	1.5215967449110044e-05
8981	5	Clostridium_hiranonis	EX_succ(e)	-0.013143457483173393	secretion	0.013143457483173393
8982	5	Clostridium_hiranonis	EX_thf(e)	-0.0008712868297610063	secretion	0.0008712868297610063
8983	5	Clostridium_hiranonis	EX_thm(e)	1.5709792901425684e-05	uptake	1.5709792901425684e-05
8984	5	Clostridium_hiranonis	EX_thr_L(e)	0.0056887305637261356	uptake	0.0056887305637261356
8985	5	Clostridium_hiranonis	EX_thymd(e)	-9.176556019723902e-05	secretion	9.176556019723902e-05
8986	5	Clostridium_hiranonis	EX_trp_L(e)	0.003009706012984503	uptake	0.003009706012984503
8987	5	Clostridium_hiranonis	EX_trypta(e)	-0.008404775605765637	secretion	0.008404775605765637
8988	5	Clostridium_hiranonis	EX_tyr_L(e)	0.004994336242449501	uptake	0.004994336242449501
8989	5	Clostridium_hiranonis	EX_ura(e)	5.727477669875493e-07	uptake	5.727477669875493e-07
8990	5	Clostridium_hiranonis	EX_urea(e)	-0.02857542676355146	secretion	0.02857542676355146
8991	5	Clostridium_hiranonis	EX_uri(e)	-0.0007841222658694799	secretion	0.0007841222658694799
8992	5	Clostridium_hiranonis	EX_val_L(e)	0.02422901203223954	uptake	0.02422901203223954
8993	5	Clostridium_hiranonis	EX_xan(e)	0.00016637334929369728	uptake	0.00016637334929369728
8994	5	Clostridium_hiranonis	EX_zn2(e)	2.0633291964626247e-05	uptake	2.0633291964626247e-05
8995	5	Collinsella_aerofaciens	EX_26dap_M(e)	2.5935985713319506e-05	uptake	2.5935985713319506e-05
8996	5	Collinsella_aerofaciens	EX_ac(e)	-0.003583241077324445	secretion	0.003583241077324445
8997	5	Collinsella_aerofaciens	EX_acald(e)	-0.0005267621463147231	secretion	0.0005267621463147231
8998	5	Collinsella_aerofaciens	EX_adn(e)	0.00015385807673188226	uptake	0.00015385807673188226
8999	5	Collinsella_aerofaciens	EX_ala_L(e)	6.965814092668406e-05	uptake	6.965814092668406e-05
9000	5	Collinsella_aerofaciens	EX_alagln(e)	0.00011836937561245216	uptake	0.00011836937561245216
9001	5	Collinsella_aerofaciens	EX_arg_L(e)	9.938679989710786e-05	uptake	9.938679989710786e-05
9002	5	Collinsella_aerofaciens	EX_asn_L(e)	0.004097735583901918	uptake	0.004097735583901918
9003	5	Collinsella_aerofaciens	EX_ca2(e)	3.994562168901342e-06	uptake	3.994562168901342e-06
9004	5	Collinsella_aerofaciens	EX_cgly(e)	7.276804743990706e-07	uptake	7.276804743990706e-07
9005	5	Collinsella_aerofaciens	EX_cl(e)	3.994562168901342e-06	uptake	3.994562168901342e-06
9006	5	Collinsella_aerofaciens	EX_co2(e)	-0.004634397930074884	secretion	0.004634397930074884
9007	5	Collinsella_aerofaciens	EX_cobalt2(e)	3.994562168901342e-06	uptake	3.994562168901342e-06
9008	5	Collinsella_aerofaciens	EX_csn(e)	1.4160921253395433e-07	uptake	1.4160921253395433e-07
9009	5	Collinsella_aerofaciens	EX_cu2(e)	3.994562168901342e-06	uptake	3.994562168901342e-06
9010	5	Collinsella_aerofaciens	EX_dhna(e)	7.342749879262668e-05	uptake	7.342749879262668e-05
9011	5	Collinsella_aerofaciens	EX_etoh(e)	-0.003996427966218845	secretion	0.003996427966218845
9012	5	Collinsella_aerofaciens	EX_fe2(e)	3.994562168901342e-06	uptake	3.994562168901342e-06
9013	5	Collinsella_aerofaciens	EX_fe3(e)	3.994562168901342e-06	uptake	3.994562168901342e-06
9014	5	Collinsella_aerofaciens	EX_fol(e)	2.1830414231972135e-06	uptake	2.1830414231972135e-06
9015	5	Collinsella_aerofaciens	EX_for(e)	-0.0027174965892608357	secretion	0.0027174965892608357
9016	5	Collinsella_aerofaciens	EX_glc_D(e)	0.002710825834909465	uptake	0.002710825834909465
9017	5	Collinsella_aerofaciens	EX_gln_L(e)	0.00010131296029650865	uptake	0.00010131296029650865
9018	5	Collinsella_aerofaciens	EX_gly(e)	-0.0003872541239396467	secretion	0.0003872541239396467
9019	5	Collinsella_aerofaciens	EX_glyc(e)	-2.3511077402392423e-06	secretion	2.3511077402392423e-06
9020	5	Collinsella_aerofaciens	EX_glycys(e)	3.5192706266475456e-05	uptake	3.5192706266475456e-05
9021	5	Collinsella_aerofaciens	EX_glygln(e)	0.00017258940908216645	uptake	0.00017258940908216645
9022	5	Collinsella_aerofaciens	EX_glyglu(e)	5.0941375261430856e-05	uptake	5.0941375261430856e-05
9023	5	Collinsella_aerofaciens	EX_gua(e)	1.0804200115158873e-07	uptake	1.0804200115158873e-07
9024	5	Collinsella_aerofaciens	EX_h(e)	0.006251293603827655	uptake	0.006251293603827655
9025	5	Collinsella_aerofaciens	EX_h2(e)	-0.005970057900427974	secretion	0.005970057900427974
9026	5	Collinsella_aerofaciens	EX_h2o(e)	-0.008552033288770166	secretion	0.008552033288770166
9027	5	Collinsella_aerofaciens	EX_his_L(e)	1.1737046011494783e-05	uptake	1.1737046011494783e-05
9028	5	Collinsella_aerofaciens	EX_hxan(e)	-8.948205606178456e-05	secretion	8.948205606178456e-05
9029	5	Collinsella_aerofaciens	EX_ile_L(e)	0.00010660580575650656	uptake	0.00010660580575650656
9030	5	Collinsella_aerofaciens	EX_k(e)	3.994562168901342e-06	uptake	3.994562168901342e-06
9031	5	Collinsella_aerofaciens	EX_lac_D(e)	-0.0016556205175360715	secretion	0.0016556205175360715
9032	5	Collinsella_aerofaciens	EX_lac_L(e)	0.0008752222764511763	uptake	0.0008752222764511763
9033	5	Collinsella_aerofaciens	EX_leu_L(e)	0.00015789172742880907	uptake	0.00015789172742880907
9034	5	Collinsella_aerofaciens	EX_lys_L(e)	0.00012068325245243535	uptake	0.00012068325245243535
9035	5	Collinsella_aerofaciens	EX_malt(e)	0.002255848734215924	uptake	0.002255848734215924
9036	5	Collinsella_aerofaciens	EX_met_L(e)	8.520742875481143e-05	uptake	8.520742875481143e-05
9037	5	Collinsella_aerofaciens	EX_mg2(e)	3.994562168901342e-06	uptake	3.994562168901342e-06
9038	5	Collinsella_aerofaciens	EX_mn2(e)	3.994562168901342e-06	uptake	3.994562168901342e-06
9039	5	Collinsella_aerofaciens	EX_mqn8(e)	-5.003208695621356e-05	secretion	5.003208695621356e-05
9040	5	Collinsella_aerofaciens	EX_na1(e)	0.06459960129279013	uptake	0.06459960129279013
9041	5	Collinsella_aerofaciens	EX_nac(e)	7.964198283466772e-06	uptake	7.964198283466772e-06
9042	5	Collinsella_aerofaciens	EX_nh4(e)	-0.00721750603858029	secretion	0.00721750603858029
9043	5	Collinsella_aerofaciens	EX_o2(e)	1.9506409269778216e-05	uptake	1.9506409269778216e-05
9044	5	Collinsella_aerofaciens	EX_ocdca(e)	7.62052186101302e-06	uptake	7.62052186101302e-06
9045	5	Collinsella_aerofaciens	EX_orn(e)	-0.00020688075501559122	secretion	0.00020688075501559122
9046	5	Collinsella_aerofaciens	EX_pheme(e)	7.276804743990706e-07	uptake	7.276804743990706e-07
9047	5	Collinsella_aerofaciens	EX_pi(e)	0.0008298952887655585	uptake	0.0008298952887655585
9048	5	Collinsella_aerofaciens	EX_pnto_R(e)	7.989124337802682e-06	uptake	7.989124337802682e-06
9049	5	Collinsella_aerofaciens	EX_ppi(e)	-0.003744550793796966	secretion	0.003744550793796966
9050	5	Collinsella_aerofaciens	EX_pro_L(e)	7.140059912034006e-05	uptake	7.140059912034006e-05
9051	5	Collinsella_aerofaciens	EX_pydx(e)	4.501156997913395e-06	uptake	4.501156997913395e-06
9052	5	Collinsella_aerofaciens	EX_ribflv(e)	7.989124337802684e-06	uptake	7.989124337802684e-06
9053	5	Collinsella_aerofaciens	EX_sheme(e)	7.276804743990706e-07	uptake	7.276804743990706e-07
9054	5	Collinsella_aerofaciens	EX_so4(e)	3.994562168901342e-06	uptake	3.994562168901342e-06
9055	5	Collinsella_aerofaciens	EX_spmd(e)	7.276804743990706e-07	uptake	7.276804743990706e-07
9056	5	Collinsella_aerofaciens	EX_succ(e)	-0.002784158354816981	secretion	0.002784158354816981
9057	5	Collinsella_aerofaciens	EX_thm(e)	7.276804743990704e-07	uptake	7.276804743990704e-07
9058	5	Collinsella_aerofaciens	EX_trp_L(e)	9.230683529000635e-05	uptake	9.230683529000635e-05
9059	5	Collinsella_aerofaciens	EX_trypta(e)	-0.0012708596128012705	secretion	0.0012708596128012705
9060	5	Collinsella_aerofaciens	EX_tyr_L(e)	-3.607380036830863e-05	secretion	3.607380036830863e-05
9061	5	Collinsella_aerofaciens	EX_ura(e)	1.44990761933264e-07	uptake	1.44990761933264e-07
9062	5	Collinsella_aerofaciens	EX_val_L(e)	-5.73087814289743e-05	secretion	5.73087814289743e-05
9063	5	Collinsella_aerofaciens	EX_xan(e)	3.497165582673877e-05	uptake	3.497165582673877e-05
9064	5	Collinsella_aerofaciens	EX_zn2(e)	3.994562168901342e-06	uptake	3.994562168901342e-06
9065	5	Coprococcus_comes	EX_12dgr180(e)	5.389212999803094e-06	uptake	5.389212999803094e-06
9066	5	Coprococcus_comes	EX_Lcystin(e)	-5.531006475934707e-05	secretion	5.531006475934707e-05
9067	5	Coprococcus_comes	EX_ac(e)	-0.07275739914647875	secretion	0.07275739914647875
9068	5	Coprococcus_comes	EX_acald(e)	-1.0678970823591512e-10	secretion	1.0678970823591512e-10
9069	5	Coprococcus_comes	EX_ala_L(e)	0.00021989635064996186	uptake	0.00021989635064996186
9070	5	Coprococcus_comes	EX_arab_L(e)	7.912312270164939e-10	uptake	7.912312270164939e-10
9071	5	Coprococcus_comes	EX_arg_L(e)	0.03263014116111905	uptake	0.03263014116111905
9072	5	Coprococcus_comes	EX_bglc(e)	6.703738402147277e-07	uptake	6.703738402147277e-07
9073	5	Coprococcus_comes	EX_ca2(e)	4.637196870022781e-06	uptake	4.637196870022781e-06
9074	5	Coprococcus_comes	EX_cgly(e)	1.0292523680142814e-06	uptake	1.0292523680142814e-06
9075	5	Coprococcus_comes	EX_cl(e)	4.637196870022781e-06	uptake	4.637196870022781e-06
9076	5	Coprococcus_comes	EX_co2(e)	-0.09486900014098136	secretion	0.09486900014098136
9077	5	Coprococcus_comes	EX_cobalt2(e)	4.637196870022781e-06	uptake	4.637196870022781e-06
9078	5	Coprococcus_comes	EX_csn(e)	3.415009108759932e-08	uptake	3.415009108759932e-08
9079	5	Coprococcus_comes	EX_cu2(e)	4.637196870022781e-06	uptake	4.637196870022781e-06
9080	5	Coprococcus_comes	EX_cys_L(e)	0.0003525258435736344	uptake	0.0003525258435736344
9081	5	Coprococcus_comes	EX_fe2(e)	4.637196870022781e-06	uptake	4.637196870022781e-06
9082	5	Coprococcus_comes	EX_fe3(e)	4.637196870022781e-06	uptake	4.637196870022781e-06
9083	5	Coprococcus_comes	EX_fol(e)	3.0877571040428088e-06	uptake	3.0877571040428088e-06
9084	5	Coprococcus_comes	EX_for(e)	-0.006213044633682536	secretion	0.006213044633682536
9085	5	Coprococcus_comes	EX_fru(e)	-0.004947130112773266	secretion	0.004947130112773266
9086	5	Coprococcus_comes	EX_glc_D(e)	0.10951249054099398	uptake	0.10951249054099398
9087	5	Coprococcus_comes	EX_gln_L(e)	0.01199391646179644	uptake	0.01199391646179644
9088	5	Coprococcus_comes	EX_glu_L(e)	0.0005442560106150948	uptake	0.0005442560106150948
9089	5	Coprococcus_comes	EX_glyc(e)	-2.0387330726630636e-12	secretion	2.0387330726630636e-12
9090	5	Coprococcus_comes	EX_glycys(e)	9.578120726347493e-05	uptake	9.578120726347493e-05
9091	5	Coprococcus_comes	EX_glygln(e)	0.000260956457139722	uptake	0.000260956457139722
9092	5	Coprococcus_comes	EX_glyglu(e)	0.0002638930668191269	uptake	0.0002638930668191269
9093	5	Coprococcus_comes	EX_gua(e)	6.78052985834755e-08	uptake	6.78052985834755e-08
9094	5	Coprococcus_comes	EX_h(e)	-0.06477910947910678	secretion	0.06477910947910678
9095	5	Coprococcus_comes	EX_h2o(e)	-0.04060029192931371	secretion	0.04060029192931371
9096	5	Coprococcus_comes	EX_h2s(e)	-0.0005257129424595341	secretion	0.0005257129424595341
9097	5	Coprococcus_comes	EX_his_L(e)	3.548343837091688e-05	uptake	3.548343837091688e-05
9098	5	Coprococcus_comes	EX_hxan(e)	-0.0007421921086697647	secretion	0.0007421921086697647
9099	5	Coprococcus_comes	EX_ile_L(e)	0.0004380581314321373	uptake	0.0004380581314321373
9100	5	Coprococcus_comes	EX_indole(e)	-3.589582363093918e-09	secretion	3.589582363093918e-09
9101	5	Coprococcus_comes	EX_k(e)	4.637196870022781e-06	uptake	4.637196870022781e-06
9102	5	Coprococcus_comes	EX_lac_D(e)	-6.38469511263065e-08	secretion	6.38469511263065e-08
9103	5	Coprococcus_comes	EX_lac_L(e)	2.9107880946431913e-08	uptake	2.9107880946431913e-08
9104	5	Coprococcus_comes	EX_leu_L(e)	0.00015286073205706918	uptake	0.00015286073205706918
9105	5	Coprococcus_comes	EX_lys_L(e)	0.0001399694983194652	uptake	0.0001399694983194652
9106	5	Coprococcus_comes	EX_malt(e)	0.003137751454772292	uptake	0.003137751454772292
9107	5	Coprococcus_comes	EX_met_L(e)	5.7866647823193335e-05	uptake	5.7866647823193335e-05
9108	5	Coprococcus_comes	EX_mg2(e)	4.637196870022781e-06	uptake	4.637196870022781e-06
9109	5	Coprococcus_comes	EX_mn2(e)	4.637196870022781e-06	uptake	4.637196870022781e-06
9110	5	Coprococcus_comes	EX_mqn8(e)	2.058504736028563e-06	uptake	2.058504736028563e-06
9111	5	Coprococcus_comes	EX_na1(e)	0.00024291306032606197	uptake	0.00024291306032606197
9112	5	Coprococcus_comes	EX_nac(e)	-6.799447060912413e-05	secretion	6.799447060912413e-05
9113	5	Coprococcus_comes	EX_nh4(e)	-0.0343015001349352	secretion	0.0343015001349352
9114	5	Coprococcus_comes	EX_nmn(e)	1.7045190381090057e-05	uptake	1.7045190381090057e-05
9115	5	Coprococcus_comes	EX_o2(e)	0.0001725148628878608	uptake	0.0001725148628878608
9116	5	Coprococcus_comes	EX_orn(e)	-0.03263014116111905	secretion	0.03263014116111905
9117	5	Coprococcus_comes	EX_phe_L(e)	7.384459519883017e-05	uptake	7.384459519883017e-05
9118	5	Coprococcus_comes	EX_pheme(e)	1.0292523680142814e-06	uptake	1.0292523680142814e-06
9119	5	Coprococcus_comes	EX_pi(e)	0.0004969210940205084	uptake	0.0004969210940205084
9120	5	Coprococcus_comes	EX_pnto_R(e)	9.282755155710672e-06	uptake	9.282755155710672e-06
9121	5	Coprococcus_comes	EX_ppa(e)	-0.0034037434862698246	secretion	0.0034037434862698246
9122	5	Coprococcus_comes	EX_pro_L(e)	-0.0001586944496822783	secretion	0.0001586944496822783
9123	5	Coprococcus_comes	EX_ptrc(e)	-0.0018977955502482765	secretion	0.0018977955502482765
9124	5	Coprococcus_comes	EX_pydx(e)	1.7527073663219377e-06	uptake	1.7527073663219377e-06
9125	5	Coprococcus_comes	EX_rbflvrd(e)	-7.445066147515343e-11	secretion	7.445066147515343e-11
9126	5	Coprococcus_comes	EX_rib_D(e)	-5.632306562777259e-10	secretion	5.632306562777259e-10
9127	5	Coprococcus_comes	EX_ribflv(e)	1.3322272329278247e-05	uptake	1.3322272329278247e-05
9128	5	Coprococcus_comes	EX_sheme(e)	1.0292523680142814e-06	uptake	1.0292523680142814e-06
9129	5	Coprococcus_comes	EX_so4(e)	4.637196870022781e-06	uptake	4.637196870022781e-06
9130	5	Coprococcus_comes	EX_spmd(e)	1.0292523680142814e-06	uptake	1.0292523680142814e-06
9131	5	Coprococcus_comes	EX_succ(e)	-2.5960216461828366e-05	secretion	2.5960216461828366e-05
9132	5	Coprococcus_comes	EX_thm(e)	1.0292523680142814e-06	uptake	1.0292523680142814e-06
9133	5	Coprococcus_comes	EX_thr_L(e)	0.0034491258998678	uptake	0.0034491258998678
9134	5	Coprococcus_comes	EX_trp_L(e)	2.3084466398569557e-05	uptake	2.3084466398569557e-05
9135	5	Coprococcus_comes	EX_ura(e)	2.4137478288071196e-12	uptake	2.4137478288071196e-12
9136	5	Coprococcus_comes	EX_val_L(e)	-0.06282436354636863	secretion	0.06282436354636863
9137	5	Coprococcus_comes	EX_xan(e)	4.865985002562169e-05	uptake	4.865985002562169e-05
9138	5	Coprococcus_comes	EX_zn2(e)	4.637196870022781e-06	uptake	4.637196870022781e-06
9139	5	Desulfovibrio_piger	EX_2dmmq8(e)	1.8648820706258166e-07	uptake	1.8648820706258166e-07
9140	5	Desulfovibrio_piger	EX_ac(e)	-0.0940954548002235	secretion	0.0940954548002235
9141	5	Desulfovibrio_piger	EX_acald(e)	-4.526144147057e-06	secretion	4.526144147057e-06
9142	5	Desulfovibrio_piger	EX_ala_L(e)	0.014461714861713186	uptake	0.014461714861713186
9143	5	Desulfovibrio_piger	EX_alagln(e)	1.5907755764453041e-09	uptake	1.5907755764453041e-09
9144	5	Desulfovibrio_piger	EX_arg_L(e)	0.011641163181003725	uptake	0.011641163181003725
9145	5	Desulfovibrio_piger	EX_asn_L(e)	0.006834240746952712	uptake	0.006834240746952712
9146	5	Desulfovibrio_piger	EX_asp_L(e)	0.0009797410380668013	uptake	0.0009797410380668013
9147	5	Desulfovibrio_piger	EX_ca2(e)	1.3334516770813386e-06	uptake	1.3334516770813386e-06
9148	5	Desulfovibrio_piger	EX_cgly(e)	3.4661067544587015e-05	uptake	3.4661067544587015e-05
9149	5	Desulfovibrio_piger	EX_cl(e)	1.3334516770813386e-06	uptake	1.3334516770813386e-06
9150	5	Desulfovibrio_piger	EX_co2(e)	-0.05066932711771599	secretion	0.05066932711771599
9151	5	Desulfovibrio_piger	EX_cobalt2(e)	1.3334516770813386e-06	uptake	1.3334516770813386e-06
9152	5	Desulfovibrio_piger	EX_cu2(e)	1.3334516770813386e-06	uptake	1.3334516770813386e-06
9153	5	Desulfovibrio_piger	EX_etoh(e)	-0.0011161234237283542	secretion	0.0011161234237283542
9154	5	Desulfovibrio_piger	EX_fe2(e)	1.6269515739803454e-06	uptake	1.6269515739803454e-06
9155	5	Desulfovibrio_piger	EX_fe3(e)	1.3334516770813386e-06	uptake	1.3334516770813386e-06
9156	5	Desulfovibrio_piger	EX_fol(e)	6.618951114464899e-07	uptake	6.618951114464899e-07
9157	5	Desulfovibrio_piger	EX_for(e)	-0.056701063369553384	secretion	0.056701063369553384
9158	5	Desulfovibrio_piger	EX_glc_D(e)	0.003174623244522042	uptake	0.003174623244522042
9159	5	Desulfovibrio_piger	EX_glu_L(e)	0.00017902122191633645	uptake	0.00017902122191633645
9160	5	Desulfovibrio_piger	EX_glycys(e)	1.732385754891775e-05	uptake	1.732385754891775e-05
9161	5	Desulfovibrio_piger	EX_glygln(e)	0.00030709337623996755	uptake	0.00030709337623996755
9162	5	Desulfovibrio_piger	EX_glyglu(e)	7.480841089080544e-05	uptake	7.480841089080544e-05
9163	5	Desulfovibrio_piger	EX_gua(e)	1.5948890267285917e-07	uptake	1.5948890267285917e-07
9164	5	Desulfovibrio_piger	EX_h(e)	0.01756013803896782	uptake	0.01756013803896782
9165	5	Desulfovibrio_piger	EX_h2s(e)	-0.0036897108089984235	secretion	0.0036897108089984235
9166	5	Desulfovibrio_piger	EX_ile_L(e)	6.356133910686811e-05	uptake	6.356133910686811e-05
9167	5	Desulfovibrio_piger	EX_k(e)	1.3334516770813386e-06	uptake	1.3334516770813386e-06
9168	5	Desulfovibrio_piger	EX_lac_L(e)	0.07809788475157348	uptake	0.07809788475157348
9169	5	Desulfovibrio_piger	EX_leu_L(e)	9.532443849361582e-05	uptake	9.532443849361582e-05
9170	5	Desulfovibrio_piger	EX_lys_L(e)	6.786744068833288e-05	uptake	6.786744068833288e-05
9171	5	Desulfovibrio_piger	EX_mal_L(e)	-9.701928969901624e-05	secretion	9.701928969901624e-05
9172	5	Desulfovibrio_piger	EX_met_L(e)	2.4208674351479482e-05	uptake	2.4208674351479482e-05
9173	5	Desulfovibrio_piger	EX_mg2(e)	1.3334516770813386e-06	uptake	1.3334516770813386e-06
9174	5	Desulfovibrio_piger	EX_mn2(e)	1.3334516770813386e-06	uptake	1.3334516770813386e-06
9175	5	Desulfovibrio_piger	EX_mqn8(e)	-7.567420661171238e-07	secretion	7.567420661171238e-07
9176	5	Desulfovibrio_piger	EX_na1(e)	0.12836908448118362	uptake	0.12836908448118362
9177	5	Desulfovibrio_piger	EX_nac(e)	2.7155886549254597e-06	uptake	2.7155886549254597e-06
9178	5	Desulfovibrio_piger	EX_nh4(e)	-0.05206103356408962	secretion	0.05206103356408962
9179	5	Desulfovibrio_piger	EX_no3(e)	1.2863775982130952e-08	uptake	1.2863775982130952e-08
9180	5	Desulfovibrio_piger	EX_o2(e)	2.075009215377282e-06	uptake	2.075009215377282e-06
9181	5	Desulfovibrio_piger	EX_orn(e)	-0.011641163181003725	secretion	0.011641163181003725
9182	5	Desulfovibrio_piger	EX_phe_L(e)	-0.008768197152250563	secretion	0.008768197152250563
9183	5	Desulfovibrio_piger	EX_pi(e)	0.0008407995561601449	uptake	0.0008407995561601449
9184	5	Desulfovibrio_piger	EX_pnto_R(e)	2.6669033541623617e-06	uptake	2.6669033541623617e-06
9185	5	Desulfovibrio_piger	EX_pro_L(e)	4.708892730225414e-05	uptake	4.708892730225414e-05
9186	5	Desulfovibrio_piger	EX_pydx(e)	1.9626817242159664e-06	uptake	1.9626817242159664e-06
9187	5	Desulfovibrio_piger	EX_q8(e)	2.1924202520735738e-07	uptake	2.1924202520735738e-07
9188	5	Desulfovibrio_piger	EX_ser_L(e)	0.017043488834802556	uptake	0.017043488834802556
9189	5	Desulfovibrio_piger	EX_sheme(e)	1.6567423930583506e-07	uptake	1.6567423930583506e-07
9190	5	Desulfovibrio_piger	EX_so3(e)	-7.619232480756363e-06	secretion	7.619232480756363e-06
9191	5	Desulfovibrio_piger	EX_so4(e)	0.0184584902196046	uptake	0.0184584902196046
9192	5	Desulfovibrio_piger	EX_succ(e)	-0.00013756530200855198	secretion	0.00013756530200855198
9193	5	Desulfovibrio_piger	EX_thr_L(e)	0.0004423987618409839	uptake	0.0004423987618409839
9194	5	Desulfovibrio_piger	EX_thymd(e)	8.474921231481153e-06	uptake	8.474921231481153e-06
9195	5	Desulfovibrio_piger	EX_trp_L(e)	1.1222890533655375e-05	uptake	1.1222890533655375e-05
9196	5	Desulfovibrio_piger	EX_tsul(e)	-1.2684474969828553e-05	secretion	1.2684474969828553e-05
9197	5	Desulfovibrio_piger	EX_tyr_L(e)	0.008832886591518383	uptake	0.008832886591518383
9198	5	Desulfovibrio_piger	EX_ura(e)	1.484711555845653e-07	uptake	1.484711555845653e-07
9199	5	Desulfovibrio_piger	EX_val_L(e)	8.374899038170672e-05	uptake	8.374899038170672e-05
9200	5	Desulfovibrio_piger	EX_zn2(e)	1.3334516770813386e-06	uptake	1.3334516770813386e-06
9201	5	Dorea_formicigenerans	EX_ac(e)	-0.07009799153722586	secretion	0.07009799153722586
9202	5	Dorea_formicigenerans	EX_adn(e)	0.0003958156170927586	uptake	0.0003958156170927586
9203	5	Dorea_formicigenerans	EX_ala_L(e)	0.0004269990232980213	uptake	0.0004269990232980213
9204	5	Dorea_formicigenerans	EX_alagln(e)	0.00041915902268169214	uptake	0.00041915902268169214
9205	5	Dorea_formicigenerans	EX_arg_L(e)	0.0002685144217792094	uptake	0.0002685144217792094
9206	5	Dorea_formicigenerans	EX_ca2(e)	8.779342361320315e-06	uptake	8.779342361320315e-06
9207	5	Dorea_formicigenerans	EX_cl(e)	8.779342361320315e-06	uptake	8.779342361320315e-06
9208	5	Dorea_formicigenerans	EX_cobalt2(e)	8.779342361320315e-06	uptake	8.779342361320315e-06
9209	5	Dorea_formicigenerans	EX_cu2(e)	8.779342361320315e-06	uptake	8.779342361320315e-06
9210	5	Dorea_formicigenerans	EX_etoh(e)	-0.0028000979997793653	secretion	0.0028000979997793653
9211	5	Dorea_formicigenerans	EX_fe2(e)	8.779342361320315e-06	uptake	8.779342361320315e-06
9212	5	Dorea_formicigenerans	EX_fe3(e)	8.779342361320315e-06	uptake	8.779342361320315e-06
9213	5	Dorea_formicigenerans	EX_fol(e)	1.32778842996899e-05	uptake	1.32778842996899e-05
9214	5	Dorea_formicigenerans	EX_for(e)	-0.011552087617524088	secretion	0.011552087617524088
9215	5	Dorea_formicigenerans	EX_glc_D(e)	0.03512574985736658	uptake	0.03512574985736658
9216	5	Dorea_formicigenerans	EX_glu_L(e)	2.1579404968021178e-05	uptake	2.1579404968021178e-05
9217	5	Dorea_formicigenerans	EX_glyc(e)	-1.4360905846427673e-05	secretion	1.4360905846427673e-05
9218	5	Dorea_formicigenerans	EX_glycys(e)	0.0002566110837173436	uptake	0.0002566110837173436
9219	5	Dorea_formicigenerans	EX_glygln(e)	0.00045397234835750617	uptake	0.00045397234835750617
9220	5	Dorea_formicigenerans	EX_glyglu(e)	0.00039834780370704407	uptake	0.00039834780370704407
9221	5	Dorea_formicigenerans	EX_gua(e)	2.4692551961505127e-07	uptake	2.4692551961505127e-07
9222	5	Dorea_formicigenerans	EX_h(e)	-0.03556504600914356	secretion	0.03556504600914356
9223	5	Dorea_formicigenerans	EX_h2o(e)	-0.04776061875223828	secretion	0.04776061875223828
9224	5	Dorea_formicigenerans	EX_his_L(e)	9.731473719065892e-05	uptake	9.731473719065892e-05
9225	5	Dorea_formicigenerans	EX_hxan(e)	-0.00013363016725100916	secretion	0.00013363016725100916
9226	5	Dorea_formicigenerans	EX_ile_L(e)	0.0003546111785303316	uptake	0.0003546111785303316
9227	5	Dorea_formicigenerans	EX_ins(e)	-7.548164485839568e-05	secretion	7.548164485839568e-05
9228	5	Dorea_formicigenerans	EX_k(e)	8.779342361320315e-06	uptake	8.779342361320315e-06
9229	5	Dorea_formicigenerans	EX_lac_L(e)	0.017092581110657316	uptake	0.017092581110657316
9230	5	Dorea_formicigenerans	EX_leu_L(e)	0.0004845759939546898	uptake	0.0004845759939546898
9231	5	Dorea_formicigenerans	EX_lys_L(e)	0.0003663921874659591	uptake	0.0003663921874659591
9232	5	Dorea_formicigenerans	EX_malt(e)	0.013929596663023219	uptake	0.013929596663023219
9233	5	Dorea_formicigenerans	EX_met_L(e)	1.9922151536187675e-10	uptake	1.9922151536187675e-10
9234	5	Dorea_formicigenerans	EX_mg2(e)	8.779342361320315e-06	uptake	8.779342361320315e-06
9235	5	Dorea_formicigenerans	EX_mn2(e)	8.779342361320315e-06	uptake	8.779342361320315e-06
9236	5	Dorea_formicigenerans	EX_mqn8(e)	8.851922866459937e-06	uptake	8.851922866459937e-06
9237	5	Dorea_formicigenerans	EX_na1(e)	0.034000971459561484	uptake	0.034000971459561484
9238	5	Dorea_formicigenerans	EX_nac(e)	-8.57266430445103e-06	secretion	8.57266430445103e-06
9239	5	Dorea_formicigenerans	EX_nh4(e)	0.0016918921382870278	uptake	0.0016918921382870278
9240	5	Dorea_formicigenerans	EX_nmn(e)	1.7558684722641048e-05	uptake	1.7558684722641048e-05
9241	5	Dorea_formicigenerans	EX_o2(e)	0.00020667865264719173	uptake	0.00020667865264719173
9242	5	Dorea_formicigenerans	EX_orn(e)	-0.0002685144217792094	secretion	0.0002685144217792094
9243	5	Dorea_formicigenerans	EX_pcresol(e)	-6.860513526885002e-06	secretion	6.860513526885002e-06
9244	5	Dorea_formicigenerans	EX_pheme(e)	4.425961433229968e-06	uptake	4.425961433229968e-06
9245	5	Dorea_formicigenerans	EX_pi(e)	0.0015001864175824876	uptake	0.0015001864175824876
9246	5	Dorea_formicigenerans	EX_pnto_R(e)	1.7558684722640668e-05	uptake	1.7558684722640668e-05
9247	5	Dorea_formicigenerans	EX_pro_L(e)	-0.00018626376684775594	secretion	0.00018626376684775594
9248	5	Dorea_formicigenerans	EX_ptrc(e)	4.425961433229968e-06	uptake	4.425961433229968e-06
9249	5	Dorea_formicigenerans	EX_pydx(e)	9.391853833348307e-06	uptake	9.391853833348307e-06
9250	5	Dorea_formicigenerans	EX_ribflv(e)	1.755868472264063e-05	uptake	1.755868472264063e-05
9251	5	Dorea_formicigenerans	EX_sheme(e)	4.425961433229968e-06	uptake	4.425961433229968e-06
9252	5	Dorea_formicigenerans	EX_so4(e)	8.779342361320315e-06	uptake	8.779342361320315e-06
9253	5	Dorea_formicigenerans	EX_spmd(e)	4.425961433229968e-06	uptake	4.425961433229968e-06
9254	5	Dorea_formicigenerans	EX_succ(e)	-0.00023878664959504838	secretion	0.00023878664959504838
9255	5	Dorea_formicigenerans	EX_thm(e)	4.343897879511259e-06	uptake	4.343897879511259e-06
9256	5	Dorea_formicigenerans	EX_thymd(e)	1.4906309932626605e-05	uptake	1.4906309932626605e-05
9257	5	Dorea_formicigenerans	EX_trp_L(e)	6.112705614884869e-05	uptake	6.112705614884869e-05
9258	5	Dorea_formicigenerans	EX_ura(e)	2.704522954594623e-07	uptake	2.704522954594623e-07
9259	5	Dorea_formicigenerans	EX_uri(e)	-6.241825367290509e-09	secretion	6.241825367290509e-09
9260	5	Dorea_formicigenerans	EX_val_L(e)	0.0004009877800079325	uptake	0.0004009877800079325
9261	5	Dorea_formicigenerans	EX_xan(e)	0.00015774113595046408	uptake	0.00015774113595046408
9262	5	Dorea_formicigenerans	EX_zn2(e)	8.779342361320315e-06	uptake	8.779342361320315e-06
9263	5	Dorea_longicatena	EX_ac(e)	-0.1497754501901467	secretion	0.1497754501901467
9264	5	Dorea_longicatena	EX_adn(e)	0.0008342189284273173	uptake	0.0008342189284273173
9265	5	Dorea_longicatena	EX_ala_L(e)	0.0015877652840800122	uptake	0.0015877652840800122
9266	5	Dorea_longicatena	EX_alagln(e)	0.0008785412293488852	uptake	0.0008785412293488852
9267	5	Dorea_longicatena	EX_arg_L(e)	0.0005732168559538143	uptake	0.0005732168559538143
9268	5	Dorea_longicatena	EX_ca2(e)	1.8741887278725758e-05	uptake	1.8741887278725758e-05
9269	5	Dorea_longicatena	EX_cl(e)	1.8741887278725758e-05	uptake	1.8741887278725758e-05
9270	5	Dorea_longicatena	EX_cobalt2(e)	1.8741887278725758e-05	uptake	1.8741887278725758e-05
9271	5	Dorea_longicatena	EX_cu2(e)	1.8741887278725758e-05	uptake	1.8741887278725758e-05
9272	5	Dorea_longicatena	EX_etoh(e)	-0.006940444308960597	secretion	0.006940444308960597
9273	5	Dorea_longicatena	EX_fe2(e)	1.8741887278725758e-05	uptake	1.8741887278725758e-05
9274	5	Dorea_longicatena	EX_fe3(e)	1.8741887278725758e-05	uptake	1.8741887278725758e-05
9275	5	Dorea_longicatena	EX_fol(e)	2.8345245076799367e-05	uptake	2.8345245076799367e-05
9276	5	Dorea_longicatena	EX_for(e)	-0.02670138557568186	secretion	0.02670138557568186
9277	5	Dorea_longicatena	EX_glc_D(e)	0.06620939568792217	uptake	0.06620939568792217
9278	5	Dorea_longicatena	EX_glu_L(e)	-0.0006758004509702496	secretion	0.0006758004509702496
9279	5	Dorea_longicatena	EX_glyc(e)	-3.0994141127705715e-05	secretion	3.0994141127705715e-05
9280	5	Dorea_longicatena	EX_glycys(e)	0.0005826084790799942	uptake	0.0005826084790799942
9281	5	Dorea_longicatena	EX_glygln(e)	0.001133860623322219	uptake	0.001133860623322219
9282	5	Dorea_longicatena	EX_glyglu(e)	0.0008640770680420181	uptake	0.0008640770680420181
9283	5	Dorea_longicatena	EX_gua(e)	4.840483732517041e-07	uptake	4.840483732517041e-07
9284	5	Dorea_longicatena	EX_h(e)	-0.07750195646680078	secretion	0.07750195646680078
9285	5	Dorea_longicatena	EX_h2o(e)	-0.11146280031992509	secretion	0.11146280031992509
9286	5	Dorea_longicatena	EX_his_L(e)	0.00020774469885371486	uptake	0.00020774469885371486
9287	5	Dorea_longicatena	EX_hxan(e)	-0.0003355375903369279	secretion	0.0003355375903369279
9288	5	Dorea_longicatena	EX_ile_L(e)	0.000757013733178082	uptake	0.000757013733178082
9289	5	Dorea_longicatena	EX_ins(e)	-0.00016865141138176708	secretion	0.00016865141138176708
9290	5	Dorea_longicatena	EX_k(e)	1.8741887278725758e-05	uptake	1.8741887278725758e-05
9291	5	Dorea_longicatena	EX_lac_L(e)	0.04517175306322993	uptake	0.04517175306322993
9292	5	Dorea_longicatena	EX_leu_L(e)	0.0010344588789119142	uptake	0.0010344588789119142
9293	5	Dorea_longicatena	EX_lys_L(e)	0.0007821634918290235	uptake	0.0007821634918290235
9294	5	Dorea_longicatena	EX_malt(e)	0.030622570310177833	uptake	0.030622570310177833
9295	5	Dorea_longicatena	EX_met_L(e)	0.0001224783954184924	uptake	0.0001224783954184924
9296	5	Dorea_longicatena	EX_mg2(e)	1.8741887278725758e-05	uptake	1.8741887278725758e-05
9297	5	Dorea_longicatena	EX_mn2(e)	1.8741887278725758e-05	uptake	1.8741887278725758e-05
9298	5	Dorea_longicatena	EX_mqn8(e)	1.8896830051199568e-05	uptake	1.8896830051199568e-05
9299	5	Dorea_longicatena	EX_na1(e)	0.07420139042764398	uptake	0.07420139042764398
9300	5	Dorea_longicatena	EX_nac(e)	-0.01697095607881332	secretion	0.01697095607881332
9301	5	Dorea_longicatena	EX_nh4(e)	0.0029218211410376354	uptake	0.0029218211410376354
9302	5	Dorea_longicatena	EX_nmn(e)	0.00040641760235774177	uptake	0.00040641760235774177
9303	5	Dorea_longicatena	EX_o2(e)	0.00041512689894311524	uptake	0.00041512689894311524
9304	5	Dorea_longicatena	EX_orn(e)	-0.0005732168559538143	secretion	0.0005732168559538143
9305	5	Dorea_longicatena	EX_pheme(e)	9.448415025599784e-06	uptake	9.448415025599784e-06
9306	5	Dorea_longicatena	EX_pi(e)	0.0028336209397732542	uptake	0.0028336209397732542
9307	5	Dorea_longicatena	EX_pnto_R(e)	3.748377455745127e-05	uptake	3.748377455745127e-05
9308	5	Dorea_longicatena	EX_pro_L(e)	-4.357605308371178e-05	secretion	4.357605308371178e-05
9309	5	Dorea_longicatena	EX_ptrc(e)	9.552243558312652e-06	uptake	9.552243558312652e-06
9310	5	Dorea_longicatena	EX_pydx(e)	2.210581251661932e-05	uptake	2.210581251661932e-05
9311	5	Dorea_longicatena	EX_ribflv(e)	3.7483774557451516e-05	uptake	3.7483774557451516e-05
9312	5	Dorea_longicatena	EX_sheme(e)	9.448415025599784e-06	uptake	9.448415025599784e-06
9313	5	Dorea_longicatena	EX_so4(e)	1.8741887278725758e-05	uptake	1.8741887278725758e-05
9314	5	Dorea_longicatena	EX_spmd(e)	9.552243558312652e-06	uptake	9.552243558312652e-06
9315	5	Dorea_longicatena	EX_succ(e)	-0.0002513960991208107	secretion	0.0002513960991208107
9316	5	Dorea_longicatena	EX_thm(e)	9.552243598358859e-06	uptake	9.552243598358859e-06
9317	5	Dorea_longicatena	EX_thymd(e)	3.3220382668885685e-05	uptake	3.3220382668885685e-05
9318	5	Dorea_longicatena	EX_trp_L(e)	0.0001304922793613178	uptake	0.0001304922793613178
9319	5	Dorea_longicatena	EX_ura(e)	2.8215214284418643e-06	uptake	2.8215214284418643e-06
9320	5	Dorea_longicatena	EX_uri(e)	-7.659171136785591e-09	secretion	7.659171136785591e-09
9321	5	Dorea_longicatena	EX_val_L(e)	0.0008560171666348982	uptake	0.0008560171666348982
9322	5	Dorea_longicatena	EX_xan(e)	0.000977702329939297	uptake	0.000977702329939297
9323	5	Dorea_longicatena	EX_zn2(e)	1.8741887278725758e-05	uptake	1.8741887278725758e-05
9324	5	Eggerthella_lenta	EX_26dap_M(e)	2.8720227436363924e-05	uptake	2.8720227436363924e-05
9325	5	Eggerthella_lenta	EX_2dmmq8(e)	1.2621327261231153e-06	uptake	1.2621327261231153e-06
9326	5	Eggerthella_lenta	EX_4abut(e)	-0.0006634383368090241	secretion	0.0006634383368090241
9327	5	Eggerthella_lenta	EX_ac(e)	-0.028133325146678774	secretion	0.028133325146678774
9328	5	Eggerthella_lenta	EX_adn(e)	-5.621567721896057e-06	secretion	5.621567721896057e-06
9329	5	Eggerthella_lenta	EX_akg(e)	-0.00013037965315124738	secretion	0.00013037965315124738
9330	5	Eggerthella_lenta	EX_ala_L(e)	0.0055795830061179195	uptake	0.0055795830061179195
9331	5	Eggerthella_lenta	EX_alagln(e)	0.0001034830399229772	uptake	0.0001034830399229772
9332	5	Eggerthella_lenta	EX_arg_L(e)	3.3203889331847674e-05	uptake	3.3203889331847674e-05
9333	5	Eggerthella_lenta	EX_ca2(e)	3.116170279463601e-07	uptake	3.116170279463601e-07
9334	5	Eggerthella_lenta	EX_cgly(e)	1.3781918174390385e-07	uptake	1.3781918174390385e-07
9335	5	Eggerthella_lenta	EX_cl(e)	3.116170279463601e-07	uptake	3.116170279463601e-07
9336	5	Eggerthella_lenta	EX_co2(e)	-0.011959429047772748	secretion	0.011959429047772748
9337	5	Eggerthella_lenta	EX_cobalt2(e)	3.116170279463601e-07	uptake	3.116170279463601e-07
9338	5	Eggerthella_lenta	EX_cu2(e)	3.116170279463601e-07	uptake	3.116170279463601e-07
9339	5	Eggerthella_lenta	EX_fe2(e)	3.116170279463601e-07	uptake	3.116170279463601e-07
9340	5	Eggerthella_lenta	EX_fe3(e)	3.116170279463601e-07	uptake	3.116170279463601e-07
9341	5	Eggerthella_lenta	EX_fol(e)	4.1345754523156365e-07	uptake	4.1345754523156365e-07
9342	5	Eggerthella_lenta	EX_for(e)	-0.004969968367477544	secretion	0.004969968367477544
9343	5	Eggerthella_lenta	EX_glu_L(e)	0.0006634383368090241	uptake	0.0006634383368090241
9344	5	Eggerthella_lenta	EX_glycys(e)	4.868280523415335e-06	uptake	4.868280523415335e-06
9345	5	Eggerthella_lenta	EX_glygln(e)	6.110358619430126e-05	uptake	6.110358619430126e-05
9346	5	Eggerthella_lenta	EX_glyglu(e)	1.7665954013497833e-10	uptake	1.7665954013497833e-10
9347	5	Eggerthella_lenta	EX_h(e)	0.002636295316643026	uptake	0.002636295316643026
9348	5	Eggerthella_lenta	EX_h2(e)	-0.03130285857765288	secretion	0.03130285857765288
9349	5	Eggerthella_lenta	EX_h2o(e)	0.01181155312221397	uptake	0.01181155312221397
9350	5	Eggerthella_lenta	EX_ile_L(e)	2.084142752377355e-05	uptake	2.084142752377355e-05
9351	5	Eggerthella_lenta	EX_k(e)	3.116170279463601e-07	uptake	3.116170279463601e-07
9352	5	Eggerthella_lenta	EX_lac_L(e)	0.0292782427819128	uptake	0.0292782427819128
9353	5	Eggerthella_lenta	EX_leu_L(e)	3.0261708754244347e-05	uptake	3.0261708754244347e-05
9354	5	Eggerthella_lenta	EX_met_L(e)	1.0447621291597064e-05	uptake	1.0447621291597064e-05
9355	5	Eggerthella_lenta	EX_mg2(e)	3.116170279463601e-07	uptake	3.116170279463601e-07
9356	5	Eggerthella_lenta	EX_mn2(e)	3.116170279463601e-07	uptake	3.116170279463601e-07
9357	5	Eggerthella_lenta	EX_mqn8(e)	-9.864943626353076e-07	secretion	9.864943626353076e-07
9358	5	Eggerthella_lenta	EX_na1(e)	0.04843345322204682	uptake	0.04843345322204682
9359	5	Eggerthella_lenta	EX_nac(e)	6.232340558934404e-07	uptake	6.232340558934404e-07
9360	5	Eggerthella_lenta	EX_nh4(e)	-0.003643905854250442	secretion	0.003643905854250442
9361	5	Eggerthella_lenta	EX_no3(e)	0.00011003012931904462	uptake	0.00011003012931904462
9362	5	Eggerthella_lenta	EX_o2(e)	9.842366833523355e-05	uptake	9.842366833523355e-05
9363	5	Eggerthella_lenta	EX_ocdca(e)	3.791452891325681e-06	uptake	3.791452891325681e-06
9364	5	Eggerthella_lenta	EX_orn(e)	-1.5670262372556133e-05	secretion	1.5670262372556133e-05
9365	5	Eggerthella_lenta	EX_pheme(e)	1.3781918174390385e-07	uptake	1.3781918174390385e-07
9366	5	Eggerthella_lenta	EX_pi(e)	0.002300390403918267	uptake	0.002300390403918267
9367	5	Eggerthella_lenta	EX_pnto_R(e)	6.232340558913726e-07	uptake	6.232340558913726e-07
9368	5	Eggerthella_lenta	EX_pro_L(e)	1.2999453992808952e-05	uptake	1.2999453992808952e-05
9369	5	Eggerthella_lenta	EX_pydx(e)	3.116170279463601e-07	uptake	3.116170279463601e-07
9370	5	Eggerthella_lenta	EX_q8(e)	1.3781918174389392e-07	uptake	1.3781918174389392e-07
9371	5	Eggerthella_lenta	EX_ribflv(e)	6.232340558927202e-07	uptake	6.232340558927202e-07
9372	5	Eggerthella_lenta	EX_sheme(e)	1.3781918174390385e-07	uptake	1.3781918174390385e-07
9373	5	Eggerthella_lenta	EX_so4(e)	3.116170279463601e-07	uptake	3.116170279463601e-07
9374	5	Eggerthella_lenta	EX_spmd(e)	1.3781918174390385e-07	uptake	1.3781918174390385e-07
9375	5	Eggerthella_lenta	EX_thm(e)	1.3781918174390385e-07	uptake	1.3781918174390385e-07
9376	5	Eggerthella_lenta	EX_trp_L(e)	3.328410350559794e-06	uptake	3.328410350559794e-06
9377	5	Eggerthella_lenta	EX_ura(e)	5.951759556850192e-08	uptake	5.951759556850192e-08
9378	5	Eggerthella_lenta	EX_val_L(e)	2.4837229081222263e-05	uptake	2.4837229081222263e-05
9379	5	Eggerthella_lenta	EX_xan(e)	1.3318421347067332e-05	uptake	1.3318421347067332e-05
9380	5	Eggerthella_lenta	EX_zn2(e)	3.116170279463601e-07	uptake	3.116170279463601e-07
9381	5	Eubacterium_rectale	EX_12dgr180(e)	0.0008574987858320197	uptake	0.0008574987858320197
9382	5	Eubacterium_rectale	EX_26dap_M(e)	-5.192642852739262e-05	secretion	5.192642852739262e-05
9383	5	Eubacterium_rectale	EX_2dmmq8(e)	1.675770905252011e-05	uptake	1.675770905252011e-05
9384	5	Eubacterium_rectale	EX_3mop(e)	-8.245939795119924e-09	secretion	8.245939795119924e-09
9385	5	Eubacterium_rectale	EX_4abz(e)	1.3784164060789516e-10	uptake	1.3784164060789516e-10
9386	5	Eubacterium_rectale	EX_ac(e)	-0.06918693126879374	secretion	0.06918693126879374
9387	5	Eubacterium_rectale	EX_ala_L(e)	0.001305968172912651	uptake	0.001305968172912651
9388	5	Eubacterium_rectale	EX_asn_L(e)	0.027008253674255675	uptake	0.027008253674255675
9389	5	Eubacterium_rectale	EX_ca2(e)	3.1166479979904115e-05	uptake	3.1166479979904115e-05
9390	5	Eubacterium_rectale	EX_cgly(e)	0.000322930695944127	uptake	0.000322930695944127
9391	5	Eubacterium_rectale	EX_cl(e)	3.1166479979904115e-05	uptake	3.1166479979904115e-05
9392	5	Eubacterium_rectale	EX_co2(e)	-0.009763888531782302	secretion	0.009763888531782302
9393	5	Eubacterium_rectale	EX_cobalt2(e)	3.1166479979904115e-05	uptake	3.1166479979904115e-05
9394	5	Eubacterium_rectale	EX_csn(e)	9.955399093371099e-07	uptake	9.955399093371099e-07
9395	5	Eubacterium_rectale	EX_cu2(e)	3.1166479979904115e-05	uptake	3.1166479979904115e-05
9396	5	Eubacterium_rectale	EX_fe2(e)	3.1486760930508656e-05	uptake	3.1486760930508656e-05
9397	5	Eubacterium_rectale	EX_fe3(e)	3.1166479979904115e-05	uptake	3.1166479979904115e-05
9398	5	Eubacterium_rectale	EX_fol(e)	5.147286296937106e-05	uptake	5.147286296937106e-05
9399	5	Eubacterium_rectale	EX_for(e)	-0.10367647379175723	secretion	0.10367647379175723
9400	5	Eubacterium_rectale	EX_glc_D(e)	7.118932094944917e-08	uptake	7.118932094944917e-08
9401	5	Eubacterium_rectale	EX_glu_L(e)	0.0019894479797726555	uptake	0.0019894479797726555
9402	5	Eubacterium_rectale	EX_gly(e)	-0.002072949515110551	secretion	0.002072949515110551
9403	5	Eubacterium_rectale	EX_glyc(e)	-0.0007549219861068224	secretion	0.0007549219861068224
9404	5	Eubacterium_rectale	EX_glycys(e)	0.0002783761091995494	uptake	0.0002783761091995494
9405	5	Eubacterium_rectale	EX_glygln(e)	0.0006286493557383574	uptake	0.0006286493557383574
9406	5	Eubacterium_rectale	EX_glyglu(e)	0.0023344346955004795	uptake	0.0023344346955004795
9407	5	Eubacterium_rectale	EX_gua(e)	1.783178626447097e-06	uptake	1.783178626447097e-06
9408	5	Eubacterium_rectale	EX_h(e)	-0.03909244491115429	secretion	0.03909244491115429
9409	5	Eubacterium_rectale	EX_h2(e)	-0.0436440719068565	secretion	0.0436440719068565
9410	5	Eubacterium_rectale	EX_h2o(e)	-0.028555486355877485	secretion	0.028555486355877485
9411	5	Eubacterium_rectale	EX_his_L(e)	0.00023734353199890385	uptake	0.00023734353199890385
9412	5	Eubacterium_rectale	EX_hxan(e)	-0.00046417806240846976	secretion	0.00046417806240846976
9413	5	Eubacterium_rectale	EX_ile_L(e)	0.00222537343145233	uptake	0.00222537343145233
9414	5	Eubacterium_rectale	EX_isobut(e)	-0.0716735138014772	secretion	0.0716735138014772
9415	5	Eubacterium_rectale	EX_k(e)	3.1166479979904115e-05	uptake	3.1166479979904115e-05
9416	5	Eubacterium_rectale	EX_leu_L(e)	0.0020535597855869054	uptake	0.0020535597855869054
9417	5	Eubacterium_rectale	EX_lys_L(e)	0.0009577415793842811	uptake	0.0009577415793842811
9418	5	Eubacterium_rectale	EX_malt(e)	0.025647701374701768	uptake	0.025647701374701768
9419	5	Eubacterium_rectale	EX_met_L(e)	0.00036535376030363733	uptake	0.00036535376030363733
9420	5	Eubacterium_rectale	EX_mg2(e)	3.1166479979904115e-05	uptake	3.1166479979904115e-05
9421	5	Eubacterium_rectale	EX_mn2(e)	3.1166479979904115e-05	uptake	3.1166479979904115e-05
9422	5	Eubacterium_rectale	EX_mqn7(e)	0.0009832263740265522	uptake	0.0009832263740265522
9423	5	Eubacterium_rectale	EX_mqn8(e)	-3.470536765714717e-05	secretion	3.470536765714717e-05
9424	5	Eubacterium_rectale	EX_na1(e)	0.05391657521560485	uptake	0.05391657521560485
9425	5	Eubacterium_rectale	EX_nac(e)	6.2332959959808e-05	uptake	6.2332959959808e-05
9426	5	Eubacterium_rectale	EX_nh4(e)	-0.069966603135215	secretion	0.069966603135215
9427	5	Eubacterium_rectale	EX_o2(e)	0.0001255422747750143	uptake	0.0001255422747750143
9428	5	Eubacterium_rectale	EX_pcresol(e)	-1.1898486278432886e-05	secretion	1.1898486278432886e-05
9429	5	Eubacterium_rectale	EX_phe_L(e)	0.0004962423505026111	uptake	0.0004962423505026111
9430	5	Eubacterium_rectale	EX_pheme(e)	1.693186342344066e-05	uptake	1.693186342344066e-05
9431	5	Eubacterium_rectale	EX_pi(e)	0.0053990346542525285	uptake	0.0053990346542525285
9432	5	Eubacterium_rectale	EX_pnto_R(e)	5.9294410048138e-05	uptake	5.9294410048138e-05
9433	5	Eubacterium_rectale	EX_ppa(e)	-0.018779262384715757	secretion	0.018779262384715757
9434	5	Eubacterium_rectale	EX_pro_L(e)	0.0004496963656426017	uptake	0.0004496963656426017
9435	5	Eubacterium_rectale	EX_ptrc(e)	2.7592527598838827e-05	uptake	2.7592527598838827e-05
9436	5	Eubacterium_rectale	EX_pydx(e)	6.239658399701254e-05	uptake	6.239658399701254e-05
9437	5	Eubacterium_rectale	EX_q8(e)	1.693186342344056e-05	uptake	1.693186342344056e-05
9438	5	Eubacterium_rectale	EX_ribflv(e)	6.233295995980823e-05	uptake	6.233295995980823e-05
9439	5	Eubacterium_rectale	EX_ser_L(e)	0.0022750290178068636	uptake	0.0022750290178068636
9440	5	Eubacterium_rectale	EX_sheme(e)	1.6833070239140604e-05	uptake	1.6833070239140604e-05
9441	5	Eubacterium_rectale	EX_so4(e)	3.1166479979904115e-05	uptake	3.1166479979904115e-05
9442	5	Eubacterium_rectale	EX_spmd(e)	1.693186342344066e-05	uptake	1.693186342344066e-05
9443	5	Eubacterium_rectale	EX_succ(e)	-0.019789153736890316	secretion	0.019789153736890316
9444	5	Eubacterium_rectale	EX_thm(e)	1.72114954870522e-05	uptake	1.72114954870522e-05
9445	5	Eubacterium_rectale	EX_thr_L(e)	0.018998616110781297	uptake	0.018998616110781297
9446	5	Eubacterium_rectale	EX_thymd(e)	7.30849355846168e-05	uptake	7.30849355846168e-05
9447	5	Eubacterium_rectale	EX_trp_L(e)	0.0001612376985439689	uptake	0.0001612376985439689
9448	5	Eubacterium_rectale	EX_tyr_L(e)	0.0003672491051862782	uptake	0.0003672491051862782
9449	5	Eubacterium_rectale	EX_ura(e)	1.0000018149033773e-06	uptake	1.0000018149033773e-06
9450	5	Eubacterium_rectale	EX_val_L(e)	0.0033178690721601153	uptake	0.0033178690721601153
9451	5	Eubacterium_rectale	EX_xan(e)	0.0003670862443444918	uptake	0.0003670862443444918
9452	5	Eubacterium_rectale	EX_zn2(e)	3.1166479979904115e-05	uptake	3.1166479979904115e-05
9453	5	Faecalibacterium_prausnitzii	EX_3mop(e)	-8.07004621507167e-05	secretion	8.07004621507167e-05
9454	5	Faecalibacterium_prausnitzii	EX_ac(e)	-0.00038880524478654383	secretion	0.00038880524478654383
9455	5	Faecalibacterium_prausnitzii	EX_acald(e)	-2.3938565028467587e-08	secretion	2.3938565028467587e-08
9456	5	Faecalibacterium_prausnitzii	EX_ade(e)	4.3688683114224765e-08	uptake	4.3688683114224765e-08
9457	5	Faecalibacterium_prausnitzii	EX_ala_L(e)	1.3079464241509656e-05	uptake	1.3079464241509656e-05
9458	5	Faecalibacterium_prausnitzii	EX_arg_L(e)	4.77214265244065e-06	uptake	4.77214265244065e-06
9459	5	Faecalibacterium_prausnitzii	EX_asn_L(e)	0.0004063492069271231	uptake	0.0004063492069271231
9460	5	Faecalibacterium_prausnitzii	EX_ca2(e)	1.627004641685363e-07	uptake	1.627004641685363e-07
9461	5	Faecalibacterium_prausnitzii	EX_cl(e)	1.627004641685363e-07	uptake	1.627004641685363e-07
9462	5	Faecalibacterium_prausnitzii	EX_co2(e)	-0.00013115039877447255	secretion	0.00013115039877447255
9463	5	Faecalibacterium_prausnitzii	EX_cobalt2(e)	1.627004641685363e-07	uptake	1.627004641685363e-07
9464	5	Faecalibacterium_prausnitzii	EX_cu2(e)	1.627004641685363e-07	uptake	1.627004641685363e-07
9465	5	Faecalibacterium_prausnitzii	EX_cys_L(e)	1.7644489508348862e-06	uptake	1.7644489508348862e-06
9466	5	Faecalibacterium_prausnitzii	EX_fe2(e)	1.627004641685363e-07	uptake	1.627004641685363e-07
9467	5	Faecalibacterium_prausnitzii	EX_fe3(e)	1.627004641685363e-07	uptake	1.627004641685363e-07
9468	5	Faecalibacterium_prausnitzii	EX_fol(e)	2.947940328640167e-07	uptake	2.947940328640167e-07
9469	5	Faecalibacterium_prausnitzii	EX_for(e)	-0.0004125870095968066	secretion	0.0004125870095968066
9470	5	Faecalibacterium_prausnitzii	EX_fru(e)	-2.9883506658488617e-05	secretion	2.9883506658488617e-05
9471	5	Faecalibacterium_prausnitzii	EX_glc_D(e)	0.0004953756729819891	uptake	0.0004953756729819891
9472	5	Faecalibacterium_prausnitzii	EX_glu_L(e)	-1.9131801104884956e-06	secretion	1.9131801104884956e-06
9473	5	Faecalibacterium_prausnitzii	EX_glyc(e)	-2.5564458004822586e-05	secretion	2.5564458004822586e-05
9474	5	Faecalibacterium_prausnitzii	EX_glygln(e)	1.1558479674045283e-05	uptake	1.1558479674045283e-05
9475	5	Faecalibacterium_prausnitzii	EX_h(e)	0.0006483746601614659	uptake	0.0006483746601614659
9476	5	Faecalibacterium_prausnitzii	EX_h2o(e)	-0.0005587750538339441	secretion	0.0005587750538339441
9477	5	Faecalibacterium_prausnitzii	EX_his_L(e)	1.7784508113599655e-06	uptake	1.7784508113599655e-06
9478	5	Faecalibacterium_prausnitzii	EX_ile_L(e)	2.6882477033286785e-05	uptake	2.6882477033286785e-05
9479	5	Faecalibacterium_prausnitzii	EX_k(e)	1.627004641685363e-07	uptake	1.627004641685363e-07
9480	5	Faecalibacterium_prausnitzii	EX_leu_L(e)	8.948731802995558e-06	uptake	8.948731802995558e-06
9481	5	Faecalibacterium_prausnitzii	EX_lys_L(e)	6.758352360690099e-06	uptake	6.758352360690099e-06
9482	5	Faecalibacterium_prausnitzii	EX_malt(e)	1.494351923761572e-05	uptake	1.494351923761572e-05
9483	5	Faecalibacterium_prausnitzii	EX_met_L(e)	2.7668340817078262e-06	uptake	2.7668340817078262e-06
9484	5	Faecalibacterium_prausnitzii	EX_mg2(e)	1.627004641685363e-07	uptake	1.627004641685363e-07
9485	5	Faecalibacterium_prausnitzii	EX_mma(e)	-1.0078810240631915e-07	secretion	1.0078810240631915e-07
9486	5	Faecalibacterium_prausnitzii	EX_mn2(e)	1.627004641685363e-07	uptake	1.627004641685363e-07
9487	5	Faecalibacterium_prausnitzii	EX_na1(e)	0.05280479931548906	uptake	0.05280479931548906
9488	5	Faecalibacterium_prausnitzii	EX_nac(e)	3.254009283370618e-07	uptake	3.254009283370618e-07
9489	5	Faecalibacterium_prausnitzii	EX_nh4(e)	-0.0007699174630810291	secretion	0.0007699174630810291
9490	5	Faecalibacterium_prausnitzii	EX_ocdca(e)	7.674136372371681e-05	uptake	7.674136372371681e-05
9491	5	Faecalibacterium_prausnitzii	EX_pi(e)	6.544378662046168e-05	uptake	6.544378662046168e-05
9492	5	Faecalibacterium_prausnitzii	EX_pnto_R(e)	3.25400928337071e-07	uptake	3.25400928337071e-07
9493	5	Faecalibacterium_prausnitzii	EX_pro_L(e)	3.7704774386843593e-06	uptake	3.7704774386843593e-06
9494	5	Faecalibacterium_prausnitzii	EX_ptrc(e)	1.2029260672094643e-07	uptake	1.2029260672094643e-07
9495	5	Faecalibacterium_prausnitzii	EX_pydx(e)	1.6270046416844466e-07	uptake	1.6270046416844466e-07
9496	5	Faecalibacterium_prausnitzii	EX_ribflv(e)	3.254009283370723e-07	uptake	3.254009283370723e-07
9497	5	Faecalibacterium_prausnitzii	EX_ser_L(e)	-2.1708227950716807e-05	secretion	2.1708227950716807e-05
9498	5	Faecalibacterium_prausnitzii	EX_so4(e)	2.1759808970340649e-07	uptake	2.1759808970340649e-07
9499	5	Faecalibacterium_prausnitzii	EX_spmd(e)	1.0164899802897533e-07	uptake	1.0164899802897533e-07
9500	5	Faecalibacterium_prausnitzii	EX_succ(e)	-0.0003051864126826246	secretion	0.0003051864126826246
9501	5	Faecalibacterium_prausnitzii	EX_thm(e)	9.826467762133901e-08	uptake	9.826467762133901e-08
9502	5	Faecalibacterium_prausnitzii	EX_thymd(e)	2.524688157938696e-07	uptake	2.524688157938696e-07
9503	5	Faecalibacterium_prausnitzii	EX_trp_L(e)	1.1295549239146315e-06	uptake	1.1295549239146315e-06
9504	5	Faecalibacterium_prausnitzii	EX_tyr_L(e)	1.3700251404030022e-10	uptake	1.3700251404030022e-10
9505	5	Faecalibacterium_prausnitzii	EX_val_L(e)	3.2301464649172492e-06	uptake	3.2301464649172492e-06
9506	5	Faecalibacterium_prausnitzii	EX_xan(e)	2.619598679629968e-06	uptake	2.619598679629968e-06
9507	5	Faecalibacterium_prausnitzii	EX_zn2(e)	1.627004641685363e-07	uptake	1.627004641685363e-07
9508	5	Parabacteroides_johnsonii	EX_26dap_M(e)	3.45816591244246e-05	uptake	3.45816591244246e-05
9509	5	Parabacteroides_johnsonii	EX_2hyoxplac(e)	-0.00046308531143312827	secretion	0.00046308531143312827
9510	5	Parabacteroides_johnsonii	EX_4abut(e)	-0.025237129640939854	secretion	0.025237129640939854
9511	5	Parabacteroides_johnsonii	EX_4abz(e)	8.349513709603292e-07	uptake	8.349513709603292e-07
9512	5	Parabacteroides_johnsonii	EX_4hbz(e)	-0.004000900527252455	secretion	0.004000900527252455
9513	5	Parabacteroides_johnsonii	EX_ac(e)	-5.731848844549044e-05	secretion	5.731848844549044e-05
9514	5	Parabacteroides_johnsonii	EX_adn(e)	-0.0006841517933526768	secretion	0.0006841517933526768
9515	5	Parabacteroides_johnsonii	EX_adocbl(e)	-1.0120930900004958e-08	secretion	1.0120930900004958e-08
9516	5	Parabacteroides_johnsonii	EX_alagln(e)	0.0001641876241646897	uptake	0.0001641876241646897
9517	5	Parabacteroides_johnsonii	EX_arab_L(e)	0.00864023312780933	uptake	0.00864023312780933
9518	5	Parabacteroides_johnsonii	EX_arg_L(e)	0.03748718794229114	uptake	0.03748718794229114
9519	5	Parabacteroides_johnsonii	EX_ca2(e)	1.614462548737013e-06	uptake	1.614462548737013e-06
9520	5	Parabacteroides_johnsonii	EX_cbl1(e)	1.0120930900004916e-08	uptake	1.0120930900004916e-08
9521	5	Parabacteroides_johnsonii	EX_cgly(e)	2.946364725895836e-05	uptake	2.946364725895836e-05
9522	5	Parabacteroides_johnsonii	EX_cl(e)	1.614462548737013e-06	uptake	1.614462548737013e-06
9523	5	Parabacteroides_johnsonii	EX_co2(e)	-0.09456978761021938	secretion	0.09456978761021938
9524	5	Parabacteroides_johnsonii	EX_cobalt2(e)	1.614462548737013e-06	uptake	1.614462548737013e-06
9525	5	Parabacteroides_johnsonii	EX_cu2(e)	1.614462548737013e-06	uptake	1.614462548737013e-06
9526	5	Parabacteroides_johnsonii	EX_cys_L(e)	4.226485782638858e-05	uptake	4.226485782638858e-05
9527	5	Parabacteroides_johnsonii	EX_cytd(e)	-0.0007554070760968106	secretion	0.0007554070760968106
9528	5	Parabacteroides_johnsonii	EX_dad_2(e)	-0.002445026220517512	secretion	0.002445026220517512
9529	5	Parabacteroides_johnsonii	EX_etoh(e)	-0.023026596277588532	secretion	0.023026596277588532
9530	5	Parabacteroides_johnsonii	EX_fe2(e)	1.21977911216078e-06	uptake	1.21977911216078e-06
9531	5	Parabacteroides_johnsonii	EX_fe3(e)	3.8029668075635245e-06	uptake	3.8029668075635245e-06
9532	5	Parabacteroides_johnsonii	EX_fol(e)	1.7672112721164569e-06	uptake	1.7672112721164569e-06
9533	5	Parabacteroides_johnsonii	EX_for(e)	-2.6551983542926197e-05	secretion	2.6551983542926197e-05
9534	5	Parabacteroides_johnsonii	EX_gam(e)	-0.0006277717923268858	secretion	0.0006277717923268858
9535	5	Parabacteroides_johnsonii	EX_glc_D(e)	0.054741042132871946	uptake	0.054741042132871946
9536	5	Parabacteroides_johnsonii	EX_glyc(e)	-0.00014390035323791684	secretion	0.00014390035323791684
9537	5	Parabacteroides_johnsonii	EX_glyclt(e)	-4.7001655434152465e-12	secretion	4.7001655434152465e-12
9538	5	Parabacteroides_johnsonii	EX_glycys(e)	2.498634563550935e-05	uptake	2.498634563550935e-05
9539	5	Parabacteroides_johnsonii	EX_glygln(e)	0.0001953135497446047	uptake	0.0001953135497446047
9540	5	Parabacteroides_johnsonii	EX_glyglu(e)	0.0002098769922531323	uptake	0.0002098769922531323
9541	5	Parabacteroides_johnsonii	EX_gua(e)	3.4841038254067347e-13	uptake	3.4841038254067347e-13
9542	5	Parabacteroides_johnsonii	EX_h(e)	0.014364708224639209	uptake	0.014364708224639209
9543	5	Parabacteroides_johnsonii	EX_h2(e)	-0.09383983927692906	secretion	0.09383983927692906
9544	5	Parabacteroides_johnsonii	EX_h2o(e)	0.016265796357912463	uptake	0.016265796357912463
9545	5	Parabacteroides_johnsonii	EX_ins(e)	-0.0020736904702134806	secretion	0.0020736904702134806
9546	5	Parabacteroides_johnsonii	EX_isobut(e)	-0.006288747636242529	secretion	0.006288747636242529
9547	5	Parabacteroides_johnsonii	EX_k(e)	1.614462548737013e-06	uptake	1.614462548737013e-06
9548	5	Parabacteroides_johnsonii	EX_leu_L(e)	0.0006172216521337751	uptake	0.0006172216521337751
9549	5	Parabacteroides_johnsonii	EX_lys_L(e)	8.065201574593941e-05	uptake	8.065201574593941e-05
9550	5	Parabacteroides_johnsonii	EX_meoh(e)	-0.0005298303851391437	secretion	0.0005298303851391437
9551	5	Parabacteroides_johnsonii	EX_met_L(e)	0.0009665163925898455	uptake	0.0009665163925898455
9552	5	Parabacteroides_johnsonii	EX_mg2(e)	1.614462548737013e-06	uptake	1.614462548737013e-06
9553	5	Parabacteroides_johnsonii	EX_mn2(e)	1.614462548737013e-06	uptake	1.614462548737013e-06
9554	5	Parabacteroides_johnsonii	EX_mqn8(e)	-0.000265363709355454	secretion	0.000265363709355454
9555	5	Parabacteroides_johnsonii	EX_nac(e)	3.198636001120217e-06	uptake	3.198636001120217e-06
9556	5	Parabacteroides_johnsonii	EX_ncam(e)	8.850661180983609e-06	uptake	8.850661180983609e-06
9557	5	Parabacteroides_johnsonii	EX_nh4(e)	-0.08597929366046042	secretion	0.08597929366046042
9558	5	Parabacteroides_johnsonii	EX_no3(e)	0.00015332231795186623	uptake	0.00015332231795186623
9559	5	Parabacteroides_johnsonii	EX_o2(e)	4.932385237589185e-05	uptake	4.932385237589185e-05
9560	5	Parabacteroides_johnsonii	EX_ocdca(e)	0.00020667040761048662	uptake	0.00020667040761048662
9561	5	Parabacteroides_johnsonii	EX_orn(e)	-0.02953375832607787	secretion	0.02953375832607787
9562	5	Parabacteroides_johnsonii	EX_pac(e)	-0.009229465272962669	secretion	0.009229465272962669
9563	5	Parabacteroides_johnsonii	EX_phe_L(e)	6.747400825894485e-05	uptake	6.747400825894485e-05
9564	5	Parabacteroides_johnsonii	EX_pheme(e)	7.23372640583487e-07	uptake	7.23372640583487e-07
9565	5	Parabacteroides_johnsonii	EX_pi(e)	0.004268415636825555	uptake	0.004268415636825555
9566	5	Parabacteroides_johnsonii	EX_ppa(e)	-0.05377284647653144	secretion	0.05377284647653144
9567	5	Parabacteroides_johnsonii	EX_ppi(e)	-0.004356638795133159	secretion	0.004356638795133159
9568	5	Parabacteroides_johnsonii	EX_ptrc(e)	-0.02388513866014461	secretion	0.02388513866014461
9569	5	Parabacteroides_johnsonii	EX_pydam(e)	1.5045684351220248e-06	uptake	1.5045684351220248e-06
9570	5	Parabacteroides_johnsonii	EX_pydx(e)	2.1073979541766635e-06	uptake	2.1073979541766635e-06
9571	5	Parabacteroides_johnsonii	EX_pydxn(e)	1.6577120735746133e-06	uptake	1.6577120735746133e-06
9572	5	Parabacteroides_johnsonii	EX_q8(e)	3.394568085748241e-07	uptake	3.394568085748241e-07
9573	5	Parabacteroides_johnsonii	EX_sheme(e)	3.1027522079962586e-07	uptake	3.1027522079962586e-07
9574	5	Parabacteroides_johnsonii	EX_so4(e)	1.614462548737013e-06	uptake	1.614462548737013e-06
9575	5	Parabacteroides_johnsonii	EX_spmd(e)	3.1027522079962586e-07	uptake	3.1027522079962586e-07
9576	5	Parabacteroides_johnsonii	EX_succ(e)	-0.006999958450468581	secretion	0.006999958450468581
9577	5	Parabacteroides_johnsonii	EX_thm(e)	2.7407137508938297e-07	uptake	2.7407137508938297e-07
9578	5	Parabacteroides_johnsonii	EX_thr_L(e)	0.0004562788178053097	uptake	0.0004562788178053097
9579	5	Parabacteroides_johnsonii	EX_thymd(e)	8.86752075469424e-06	uptake	8.86752075469424e-06
9580	5	Parabacteroides_johnsonii	EX_tyr_L(e)	0.00404593379027379	uptake	0.00404593379027379
9581	5	Parabacteroides_johnsonii	EX_ura(e)	9.924626668948969e-08	uptake	9.924626668948969e-08
9582	5	Parabacteroides_johnsonii	EX_val_L(e)	0.004118555550635672	uptake	0.004118555550635672
9583	5	Parabacteroides_johnsonii	EX_xan(e)	8.168238583610368e-05	uptake	8.168238583610368e-05
9584	5	Parabacteroides_johnsonii	EX_zn2(e)	1.614462548737013e-06	uptake	1.614462548737013e-06
9585	5	Prevotella_copri	EX_26dap_M(e)	0.0009433270413463414	uptake	0.0009433270413463414
9586	5	Prevotella_copri	EX_2dmmq8(e)	7.969721993633991e-06	uptake	7.969721993633991e-06
9587	5	Prevotella_copri	EX_2mbut(e)	-0.01125941409784756	secretion	0.01125941409784756
9588	5	Prevotella_copri	EX_4abz(e)	1.2860401881020287e-05	uptake	1.2860401881020287e-05
9589	5	Prevotella_copri	EX_ac(e)	-0.19804613966193824	secretion	0.19804613966193824
9590	5	Prevotella_copri	EX_adn(e)	-0.0007448345082196698	secretion	0.0007448345082196698
9591	5	Prevotella_copri	EX_adocbl(e)	-3.5112455354752106e-09	secretion	3.5112455354752106e-09
9592	5	Prevotella_copri	EX_ala_L(e)	0.011086221585165288	uptake	0.011086221585165288
9593	5	Prevotella_copri	EX_alagln(e)	0.0008417851638521915	uptake	0.0008417851638521915
9594	5	Prevotella_copri	EX_arab_L(e)	0.1566510427389475	uptake	0.1566510427389475
9595	5	Prevotella_copri	EX_arg_L(e)	0.16062699548394976	uptake	0.16062699548394976
9596	5	Prevotella_copri	EX_asn_L(e)	0.013525629882368084	uptake	0.013525629882368084
9597	5	Prevotella_copri	EX_asp_L(e)	0.002670019432614585	uptake	0.002670019432614585
9598	5	Prevotella_copri	EX_ca2(e)	6.115622820565564e-06	uptake	6.115622820565564e-06
9599	5	Prevotella_copri	EX_cbl1(e)	3.511245535475264e-09	uptake	3.511245535475264e-09
9600	5	Prevotella_copri	EX_cgly(e)	0.0007150885133331073	uptake	0.0007150885133331073
9601	5	Prevotella_copri	EX_cl(e)	6.115622820565564e-06	uptake	6.115622820565564e-06
9602	5	Prevotella_copri	EX_co2(e)	-0.3667365810732021	secretion	0.3667365810732021
9603	5	Prevotella_copri	EX_cobalt2(e)	6.115622820565564e-06	uptake	6.115622820565564e-06
9604	5	Prevotella_copri	EX_csn(e)	6.815534959429255e-07	uptake	6.815534959429255e-07
9605	5	Prevotella_copri	EX_cu2(e)	6.115622820565564e-06	uptake	6.115622820565564e-06
9606	5	Prevotella_copri	EX_cys_L(e)	0.06046427996368414	uptake	0.06046427996368414
9607	5	Prevotella_copri	EX_dad_2(e)	-0.0063692093573506775	secretion	0.0063692093573506775
9608	5	Prevotella_copri	EX_fe2(e)	1.3779502544501457e-05	uptake	1.3779502544501457e-05
9609	5	Prevotella_copri	EX_fe3(e)	1.6104505525455728e-11	uptake	1.6104505525455728e-11
9610	5	Prevotella_copri	EX_fol(e)	1.8762956060434963e-05	uptake	1.8762956060434963e-05
9611	5	Prevotella_copri	EX_for(e)	-0.36417480157459375	secretion	0.36417480157459375
9612	5	Prevotella_copri	EX_fru(e)	-0.007246819867922454	secretion	0.007246819867922454
9613	5	Prevotella_copri	EX_gcald(e)	-1.3425048323213377e-05	secretion	1.3425048323213377e-05
9614	5	Prevotella_copri	EX_glc_D(e)	0.05535677505690244	uptake	0.05535677505690244
9615	5	Prevotella_copri	EX_gln_L(e)	0.010067804723316434	uptake	0.010067804723316434
9616	5	Prevotella_copri	EX_glu_L(e)	0.004395094063685071	uptake	0.004395094063685071
9617	5	Prevotella_copri	EX_gly(e)	-7.0271972522802e-11	secretion	7.0271972522802e-11
9618	5	Prevotella_copri	EX_glyc(e)	-5.872083276776006e-05	secretion	5.872083276776006e-05
9619	5	Prevotella_copri	EX_glycys(e)	0.0006995490192862514	uptake	0.0006995490192862514
9620	5	Prevotella_copri	EX_glygln(e)	0.000856116140725101	uptake	0.000856116140725101
9621	5	Prevotella_copri	EX_glyglu(e)	0.0007086640205714702	uptake	0.0007086640205714702
9622	5	Prevotella_copri	EX_gsn(e)	-0.013751155916133679	secretion	0.013751155916133679
9623	5	Prevotella_copri	EX_gua(e)	8.033683483776938e-07	uptake	8.033683483776938e-07
9624	5	Prevotella_copri	EX_h(e)	-0.06743965320555909	secretion	0.06743965320555909
9625	5	Prevotella_copri	EX_h2o(e)	0.35207747926925764	uptake	0.35207747926925764
9626	5	Prevotella_copri	EX_h2s(e)	-0.061705082087603697	secretion	0.061705082087603697
9627	5	Prevotella_copri	EX_his_L(e)	0.0014359943150831038	uptake	0.0014359943150831038
9628	5	Prevotella_copri	EX_ile_L(e)	0.01158537123362579	uptake	0.01158537123362579
9629	5	Prevotella_copri	EX_indole(e)	-0.0049775168572970315	secretion	0.0049775168572970315
9630	5	Prevotella_copri	EX_ins(e)	-4.930783485698514e-08	secretion	4.930783485698514e-08
9631	5	Prevotella_copri	EX_isobut(e)	-3.44183010407267e-08	secretion	3.44183010407267e-08
9632	5	Prevotella_copri	EX_isocapr(e)	-0.014495981955761994	secretion	0.014495981955761994
9633	5	Prevotella_copri	EX_isoval(e)	-0.007247990977880997	secretion	0.007247990977880997
9634	5	Prevotella_copri	EX_k(e)	6.115622820565564e-06	uptake	6.115622820565564e-06
9635	5	Prevotella_copri	EX_leu_L(e)	0.009195953691785694	uptake	0.009195953691785694
9636	5	Prevotella_copri	EX_lys_L(e)	0.000503215598663989	uptake	0.000503215598663989
9637	5	Prevotella_copri	EX_malt(e)	0.05294129750282204	uptake	0.05294129750282204
9638	5	Prevotella_copri	EX_met_L(e)	0.00048109124237244455	uptake	0.00048109124237244455
9639	5	Prevotella_copri	EX_mg2(e)	6.115622820565564e-06	uptake	6.115622820565564e-06
9640	5	Prevotella_copri	EX_mn2(e)	6.115622820565564e-06	uptake	6.115622820565564e-06
9641	5	Prevotella_copri	EX_mqn8(e)	0.0007308681607922378	uptake	0.0007308681607922378
9642	5	Prevotella_copri	EX_ncam(e)	1.3918423181948086e-05	uptake	1.3918423181948086e-05
9643	5	Prevotella_copri	EX_nh4(e)	-0.4555264678233826	secretion	0.4555264678233826
9644	5	Prevotella_copri	EX_o2(e)	0.0006377307100383355	uptake	0.0006377307100383355
9645	5	Prevotella_copri	EX_ocdca(e)	0.0005743478788613109	uptake	0.0005743478788613109
9646	5	Prevotella_copri	EX_phe_L(e)	0.000279407908610495	uptake	0.000279407908610495
9647	5	Prevotella_copri	EX_pi(e)	0.01632109521784603	uptake	0.01632109521784603
9648	5	Prevotella_copri	EX_pnto_R(e)	1.2370236637175553e-05	uptake	1.2370236637175553e-05
9649	5	Prevotella_copri	EX_ppa(e)	-0.08844169353664763	secretion	0.08844169353664763
9650	5	Prevotella_copri	EX_ppi(e)	-0.019707532754668834	secretion	0.019707532754668834
9651	5	Prevotella_copri	EX_pro_L(e)	0.0003333340639506859	uptake	0.0003333340639506859
9652	5	Prevotella_copri	EX_ptrc(e)	-0.16010694685353458	secretion	0.16010694685353458
9653	5	Prevotella_copri	EX_pydam(e)	1.958413156732863e-05	uptake	1.958413156732863e-05
9654	5	Prevotella_copri	EX_pydx(e)	7.014181187707052e-06	uptake	7.014181187707052e-06
9655	5	Prevotella_copri	EX_pydx5p(e)	-0.0007836251902152707	secretion	0.0007836251902152707
9656	5	Prevotella_copri	EX_q8(e)	1.1560124597232057e-11	uptake	1.1560124597232057e-11
9657	5	Prevotella_copri	EX_ribflv(e)	-0.004678989341755198	secretion	0.004678989341755198
9658	5	Prevotella_copri	EX_ser_L(e)	0.045372131973987206	uptake	0.045372131973987206
9659	5	Prevotella_copri	EX_so4(e)	6.115622820565564e-06	uptake	6.115622820565564e-06
9660	5	Prevotella_copri	EX_spmd(e)	-6.365890503527465e-05	secretion	6.365890503527465e-05
9661	5	Prevotella_copri	EX_thm(e)	6.130993822777918e-06	uptake	6.130993822777918e-06
9662	5	Prevotella_copri	EX_thr_L(e)	0.012589412730487496	uptake	0.012589412730487496
9663	5	Prevotella_copri	EX_thymd(e)	7.982429534027581e-05	uptake	7.982429534027581e-05
9664	5	Prevotella_copri	EX_trp_L(e)	0.004987053832473351	uptake	0.004987053832473351
9665	5	Prevotella_copri	EX_trypta(e)	-0.008185137249729652	secretion	0.008185137249729652
9666	5	Prevotella_copri	EX_tyr_L(e)	0.00021812890595060677	uptake	0.00021812890595060677
9667	5	Prevotella_copri	EX_ura(e)	6.389353172646944e-07	uptake	6.389353172646944e-07
9668	5	Prevotella_copri	EX_val_L(e)	0.0006441275681577072	uptake	0.0006441275681577072
9669	5	Prevotella_copri	EX_xan(e)	0.0002601054634006179	uptake	0.0002601054634006179
9670	5	Prevotella_copri	EX_zn2(e)	6.115622820565564e-06	uptake	6.115622820565564e-06
9671	5	Roseburia_intestinalis	EX_26dap_M(e)	1.986197413361052e-05	uptake	1.986197413361052e-05
9672	5	Roseburia_intestinalis	EX_ac(e)	-0.0004123482037349594	secretion	0.0004123482037349594
9673	5	Roseburia_intestinalis	EX_acald(e)	-1.541108134947899e-05	secretion	1.541108134947899e-05
9674	5	Roseburia_intestinalis	EX_ala_L(e)	8.823320557576958e-06	uptake	8.823320557576958e-06
9675	5	Roseburia_intestinalis	EX_alagln(e)	3.173148263698533e-05	uptake	3.173148263698533e-05
9676	5	Roseburia_intestinalis	EX_but(e)	-0.00016533958315478417	secretion	0.00016533958315478417
9677	5	Roseburia_intestinalis	EX_ca2(e)	1.9222163144302089e-07	uptake	1.9222163144302089e-07
9678	5	Roseburia_intestinalis	EX_cl(e)	1.9222163144302089e-07	uptake	1.9222163144302089e-07
9679	5	Roseburia_intestinalis	EX_co2(e)	-3.1188304699489964e-05	secretion	3.1188304699489964e-05
9680	5	Roseburia_intestinalis	EX_cobalt2(e)	1.9222163144302089e-07	uptake	1.9222163144302089e-07
9681	5	Roseburia_intestinalis	EX_csn(e)	-4.986086547855196e-07	secretion	4.986086547855196e-07
9682	5	Roseburia_intestinalis	EX_cu2(e)	1.9222163144302089e-07	uptake	1.9222163144302089e-07
9683	5	Roseburia_intestinalis	EX_cys_L(e)	2.7033675959124304e-06	uptake	2.7033675959124304e-06
9684	5	Roseburia_intestinalis	EX_etoh(e)	-9.228398529389171e-11	secretion	9.228398529389171e-11
9685	5	Roseburia_intestinalis	EX_fe2(e)	1.9222163144302089e-07	uptake	1.9222163144302089e-07
9686	5	Roseburia_intestinalis	EX_fe3(e)	1.9222163144302089e-07	uptake	1.9222163144302089e-07
9687	5	Roseburia_intestinalis	EX_fol(e)	1.943512262290274e-07	uptake	1.943512262290274e-07
9688	5	Roseburia_intestinalis	EX_for(e)	-0.0008184574216383911	secretion	0.0008184574216383911
9689	5	Roseburia_intestinalis	EX_fum(e)	-6.375406614487436e-10	secretion	6.375406614487436e-10
9690	5	Roseburia_intestinalis	EX_glu_L(e)	8.878111656894671e-06	uptake	8.878111656894671e-06
9691	5	Roseburia_intestinalis	EX_glyc(e)	-4.660719722338807e-06	secretion	4.660719722338807e-06
9692	5	Roseburia_intestinalis	EX_glycys(e)	1.3221592274386972e-06	uptake	1.3221592274386972e-06
9693	5	Roseburia_intestinalis	EX_glygln(e)	2.4704463798356367e-10	uptake	2.4704463798356367e-10
9694	5	Roseburia_intestinalis	EX_glyglu(e)	6.356178485495184e-06	uptake	6.356178485495184e-06
9695	5	Roseburia_intestinalis	EX_h(e)	-0.0008491719227645372	secretion	0.0008491719227645372
9696	5	Roseburia_intestinalis	EX_h2(e)	-0.0017808085320382314	secretion	0.0017808085320382314
9697	5	Roseburia_intestinalis	EX_h2o(e)	-0.0005341978839508617	secretion	0.0005341978839508617
9698	5	Roseburia_intestinalis	EX_hxan(e)	-0.00014703552784370676	secretion	0.00014703552784370676
9699	5	Roseburia_intestinalis	EX_ile_L(e)	3.180247646160836e-05	uptake	3.180247646160836e-05
9700	5	Roseburia_intestinalis	EX_k(e)	1.9222163144302089e-07	uptake	1.9222163144302089e-07
9701	5	Roseburia_intestinalis	EX_leu_L(e)	1.0944050453230693e-05	uptake	1.0944050453230693e-05
9702	5	Roseburia_intestinalis	EX_malt(e)	0.00013676642366521554	uptake	0.00013676642366521554
9703	5	Roseburia_intestinalis	EX_met_L(e)	3.592060950794295e-06	uptake	3.592060950794295e-06
9704	5	Roseburia_intestinalis	EX_mg2(e)	1.9222163144302089e-07	uptake	1.9222163144302089e-07
9705	5	Roseburia_intestinalis	EX_mn2(e)	1.9222163144302089e-07	uptake	1.9222163144302089e-07
9706	5	Roseburia_intestinalis	EX_mqn7(e)	1.2956748415268414e-07	uptake	1.2956748415268414e-07
9707	5	Roseburia_intestinalis	EX_na1(e)	0.03484365101449912	uptake	0.03484365101449912
9708	5	Roseburia_intestinalis	EX_nac(e)	3.844432628859979e-07	uptake	3.844432628859979e-07
9709	5	Roseburia_intestinalis	EX_nh4(e)	5.314410200383642e-05	uptake	5.314410200383642e-05
9710	5	Roseburia_intestinalis	EX_o2(e)	1.400877516646744e-05	uptake	1.400877516646744e-05
9711	5	Roseburia_intestinalis	EX_ocdca(e)	9.588172839686838e-06	uptake	9.588172839686838e-06
9712	5	Roseburia_intestinalis	EX_pheme(e)	6.478374207634207e-08	uptake	6.478374207634207e-08
9713	5	Roseburia_intestinalis	EX_pi(e)	4.9605061822426515e-05	uptake	4.9605061822426515e-05
9714	5	Roseburia_intestinalis	EX_pnto_R(e)	3.821969048870629e-07	uptake	3.821969048870629e-07
9715	5	Roseburia_intestinalis	EX_ppa(e)	-2.7504733425591435e-05	secretion	2.7504733425591435e-05
9716	5	Roseburia_intestinalis	EX_pro_L(e)	4.829529325044318e-06	uptake	4.829529325044318e-06
9717	5	Roseburia_intestinalis	EX_ptrc(e)	6.842512192574803e-08	uptake	6.842512192574803e-08
9718	5	Roseburia_intestinalis	EX_pydx(e)	1.9222163144302083e-07	uptake	1.9222163144302083e-07
9719	5	Roseburia_intestinalis	EX_ribflv(e)	3.8444326288604177e-07	uptake	3.8444326288604177e-07
9720	5	Roseburia_intestinalis	EX_ser_L(e)	0.0003104782325652597	uptake	0.0003104782325652597
9721	5	Roseburia_intestinalis	EX_so4(e)	1.9222163144302089e-07	uptake	1.9222163144302089e-07
9722	5	Roseburia_intestinalis	EX_spmd(e)	6.311469649242045e-08	uptake	6.311469649242045e-08
9723	5	Roseburia_intestinalis	EX_succ(e)	-1.3109933157268084e-05	secretion	1.3109933157268084e-05
9724	5	Roseburia_intestinalis	EX_thm(e)	6.687344386037423e-08	uptake	6.687344386037423e-08
9725	5	Roseburia_intestinalis	EX_trp_L(e)	1.344753434008919e-06	uptake	1.344753434008919e-06
9726	5	Roseburia_intestinalis	EX_ura(e)	8.451791015023938e-08	uptake	8.451791015023938e-08
9727	5	Roseburia_intestinalis	EX_val_L(e)	1.5172189957620065e-05	uptake	1.5172189957620065e-05
9728	5	Roseburia_intestinalis	EX_zn2(e)	1.9222163144302089e-07	uptake	1.9222163144302089e-07
9729	6	Anaerostipes_caccae	EX_12dgr180(e)	3.85007334675378e-06	uptake	3.85007334675378e-06
9730	6	Anaerostipes_caccae	EX_26dap_M(e)	0.0001190197652493173	uptake	0.0001190197652493173
9731	6	Anaerostipes_caccae	EX_ac(e)	-0.13848596079826334	secretion	0.13848596079826334
9732	6	Anaerostipes_caccae	EX_acald(e)	-0.24076706306296455	secretion	0.24076706306296455
9733	6	Anaerostipes_caccae	EX_ala_L(e)	0.0022450080651934775	uptake	0.0022450080651934775
9734	6	Anaerostipes_caccae	EX_arab_L(e)	0.1686434346882803	uptake	0.1686434346882803
9735	6	Anaerostipes_caccae	EX_arg_L(e)	0.0004109105806396209	uptake	0.0004109105806396209
9736	6	Anaerostipes_caccae	EX_but(e)	-0.18040171211721465	secretion	0.18040171211721465
9737	6	Anaerostipes_caccae	EX_ca2(e)	1.2554962367900306e-05	uptake	1.2554962367900306e-05
9738	6	Anaerostipes_caccae	EX_cgly(e)	0.00014206316615108489	uptake	0.00014206316615108489
9739	6	Anaerostipes_caccae	EX_cl(e)	1.2554962367900306e-05	uptake	1.2554962367900306e-05
9740	6	Anaerostipes_caccae	EX_co2(e)	-0.09504102736778151	secretion	0.09504102736778151
9741	6	Anaerostipes_caccae	EX_cobalt2(e)	1.2554962367900306e-05	uptake	1.2554962367900306e-05
9742	6	Anaerostipes_caccae	EX_cu2(e)	1.2554962367900306e-05	uptake	1.2554962367900306e-05
9743	6	Anaerostipes_caccae	EX_etoh(e)	-0.01032790790449928	secretion	0.01032790790449928
9744	6	Anaerostipes_caccae	EX_fe2(e)	1.6786314675724898e-05	uptake	1.6786314675724898e-05
9745	6	Anaerostipes_caccae	EX_fe3(e)	1.2554962367900306e-05	uptake	1.2554962367900306e-05
9746	6	Anaerostipes_caccae	EX_fol(e)	-0.002051851174294637	secretion	0.002051851174294637
9747	6	Anaerostipes_caccae	EX_for(e)	-0.4420142541427268	secretion	0.4420142541427268
9748	6	Anaerostipes_caccae	EX_fum(e)	-0.01098236101615031	secretion	0.01098236101615031
9749	6	Anaerostipes_caccae	EX_gcald(e)	-0.0007072789536315877	secretion	0.0007072789536315877
9750	6	Anaerostipes_caccae	EX_glc_D(e)	0.013076891046208591	uptake	0.013076891046208591
9751	6	Anaerostipes_caccae	EX_gln_L(e)	0.0011066457924927306	uptake	0.0011066457924927306
9752	6	Anaerostipes_caccae	EX_glu_L(e)	0.0016436125473412268	uptake	0.0016436125473412268
9753	6	Anaerostipes_caccae	EX_glyc(e)	-0.0009768491230831599	secretion	0.0009768491230831599
9754	6	Anaerostipes_caccae	EX_glycys(e)	1.8967217810098926e-05	uptake	1.8967217810098926e-05
9755	6	Anaerostipes_caccae	EX_glygln(e)	0.0010810960535277009	uptake	0.0010810960535277009
9756	6	Anaerostipes_caccae	EX_glyglu(e)	0.0010534253546171627	uptake	0.0010534253546171627
9757	6	Anaerostipes_caccae	EX_h(e)	-0.2886286410917331	secretion	0.2886286410917331
9758	6	Anaerostipes_caccae	EX_h2(e)	-0.14012685218588206	secretion	0.14012685218588206
9759	6	Anaerostipes_caccae	EX_h2o(e)	-0.1958049534262041	secretion	0.1958049534262041
9760	6	Anaerostipes_caccae	EX_hxan(e)	-0.0019817730385625937	secretion	0.0019817730385625937
9761	6	Anaerostipes_caccae	EX_ile_L(e)	0.000663461619407423	uptake	0.000663461619407423
9762	6	Anaerostipes_caccae	EX_indole(e)	-0.017067032324339208	secretion	0.017067032324339208
9763	6	Anaerostipes_caccae	EX_inost(e)	0.045007044136092925	uptake	0.045007044136092925
9764	6	Anaerostipes_caccae	EX_k(e)	1.2554962367900306e-05	uptake	1.2554962367900306e-05
9765	6	Anaerostipes_caccae	EX_lac_L(e)	0.21815923593802752	uptake	0.21815923593802752
9766	6	Anaerostipes_caccae	EX_leu_L(e)	0.018617966410717342	uptake	0.018617966410717342
9767	6	Anaerostipes_caccae	EX_lys_L(e)	0.0005280317111407949	uptake	0.0005280317111407949
9768	6	Anaerostipes_caccae	EX_malt(e)	0.009248838680685505	uptake	0.009248838680685505
9769	6	Anaerostipes_caccae	EX_met_L(e)	0.00023684436476307995	uptake	0.00023684436476307995
9770	6	Anaerostipes_caccae	EX_mg2(e)	1.2554962367900306e-05	uptake	1.2554962367900306e-05
9771	6	Anaerostipes_caccae	EX_mn2(e)	1.2554962367900306e-05	uptake	1.2554962367900306e-05
9772	6	Anaerostipes_caccae	EX_mqn7(e)	8.462704615649181e-06	uptake	8.462704615649181e-06
9773	6	Anaerostipes_caccae	EX_na1(e)	0.3554570509672706	uptake	0.3554570509672706
9774	6	Anaerostipes_caccae	EX_nac(e)	1.541397877703278e-05	uptake	1.541397877703278e-05
9775	6	Anaerostipes_caccae	EX_nh4(e)	0.0025964454088005366	uptake	0.0025964454088005366
9776	6	Anaerostipes_caccae	EX_o2(e)	0.000531020894406321	uptake	0.000531020894406321
9777	6	Anaerostipes_caccae	EX_ocdca(e)	0.0007171016066250987	uptake	0.0007171016066250987
9778	6	Anaerostipes_caccae	EX_orn(e)	-0.0004109105806396209	secretion	0.0004109105806396209
9779	6	Anaerostipes_caccae	EX_oxa(e)	-1.8160821611060557e-05	secretion	1.8160821611060557e-05
9780	6	Anaerostipes_caccae	EX_pcresol(e)	-2.8283578360726774e-06	secretion	2.8283578360726774e-06
9781	6	Anaerostipes_caccae	EX_pheme(e)	4.2313523078245905e-06	uptake	4.2313523078245905e-06
9782	6	Anaerostipes_caccae	EX_pi(e)	0.011676545164115457	uptake	0.011676545164115457
9783	6	Anaerostipes_caccae	EX_pnto_R(e)	2.1445335653433882e-05	uptake	2.1445335653433882e-05
9784	6	Anaerostipes_caccae	EX_pro_L(e)	0.000315440871432703	uptake	0.000315440871432703
9785	6	Anaerostipes_caccae	EX_ptrc(e)	4.241034797423735e-06	uptake	4.241034797423735e-06
9786	6	Anaerostipes_caccae	EX_pydx(e)	1.5445284139470418e-05	uptake	1.5445284139470418e-05
9787	6	Anaerostipes_caccae	EX_ribflv(e)	2.5109924735800612e-05	uptake	2.5109924735800612e-05
9788	6	Anaerostipes_caccae	EX_ser_L(e)	0.002714833872255953	uptake	0.002714833872255953
9789	6	Anaerostipes_caccae	EX_so4(e)	2.4149448283302286e-05	uptake	2.4149448283302286e-05
9790	6	Anaerostipes_caccae	EX_spmd(e)	4.2313523078245905e-06	uptake	4.2313523078245905e-06
9791	6	Anaerostipes_caccae	EX_succ(e)	-0.0036621425537247962	secretion	0.0036621425537247962
9792	6	Anaerostipes_caccae	EX_thm(e)	4.703339374452506e-06	uptake	4.703339374452506e-06
9793	6	Anaerostipes_caccae	EX_trp_L(e)	-0.000998703695059113	secretion	0.000998703695059113
9794	6	Anaerostipes_caccae	EX_val_L(e)	0.0007130114457690744	uptake	0.0007130114457690744
9795	6	Anaerostipes_caccae	EX_xan(e)	6.704738034095064e-05	uptake	6.704738034095064e-05
9796	6	Anaerostipes_caccae	EX_zn2(e)	1.2554962367900306e-05	uptake	1.2554962367900306e-05
9797	6	Bacteroides_caccae	EX_26dap_M(e)	-0.015156232612527108	secretion	0.015156232612527108
9798	6	Bacteroides_caccae	EX_2dmmq8(e)	2.6485614192711995e-06	uptake	2.6485614192711995e-06
9799	6	Bacteroides_caccae	EX_2hyoxplac(e)	-0.0009991097000707824	secretion	0.0009991097000707824
9800	6	Bacteroides_caccae	EX_4abz(e)	4.253953226153843e-06	uptake	4.253953226153843e-06
9801	6	Bacteroides_caccae	EX_ac(e)	-0.1596442205966714	secretion	0.1596442205966714
9802	6	Bacteroides_caccae	EX_ade(e)	4.5654897294304225e-07	uptake	4.5654897294304225e-07
9803	6	Bacteroides_caccae	EX_adn(e)	0.0008004659620456757	uptake	0.0008004659620456757
9804	6	Bacteroides_caccae	EX_ala_D(e)	-0.07024348198033852	secretion	0.07024348198033852
9805	6	Bacteroides_caccae	EX_arg_L(e)	0.0028930214755087946	uptake	0.0028930214755087946
9806	6	Bacteroides_caccae	EX_asn_L(e)	0.0010306979707350417	uptake	0.0010306979707350417
9807	6	Bacteroides_caccae	EX_asp_L(e)	0.00322469100740674	uptake	0.00322469100740674
9808	6	Bacteroides_caccae	EX_bglc(e)	1.0427689654454838e-06	uptake	1.0427689654454838e-06
9809	6	Bacteroides_caccae	EX_ca2(e)	1.3298194662592607e-05	uptake	1.3298194662592607e-05
9810	6	Bacteroides_caccae	EX_cgly(e)	0.00027536135277611063	uptake	0.00027536135277611063
9811	6	Bacteroides_caccae	EX_cl(e)	1.3298194662592607e-05	uptake	1.3298194662592607e-05
9812	6	Bacteroides_caccae	EX_co2(e)	-0.29168242396004807	secretion	0.29168242396004807
9813	6	Bacteroides_caccae	EX_cobalt2(e)	1.3298194662592607e-05	uptake	1.3298194662592607e-05
9814	6	Bacteroides_caccae	EX_cu2(e)	1.3298194662592607e-05	uptake	1.3298194662592607e-05
9815	6	Bacteroides_caccae	EX_cys_L(e)	0.008614385895501245	uptake	0.008614385895501245
9816	6	Bacteroides_caccae	EX_cytd(e)	-0.0004645072407282498	secretion	0.0004645072407282498
9817	6	Bacteroides_caccae	EX_dad_2(e)	-0.0021449183316102596	secretion	0.0021449183316102596
9818	6	Bacteroides_caccae	EX_dcyt(e)	-0.004129392371270138	secretion	0.004129392371270138
9819	6	Bacteroides_caccae	EX_dhna(e)	0.0003491628907037807	uptake	0.0003491628907037807
9820	6	Bacteroides_caccae	EX_dttp(e)	-0.0015806469124898348	secretion	0.0015806469124898348
9821	6	Bacteroides_caccae	EX_fe2(e)	1.4878002029312962e-05	uptake	1.4878002029312962e-05
9822	6	Bacteroides_caccae	EX_fe3(e)	1.3549090904214496e-05	uptake	1.3549090904214496e-05
9823	6	Bacteroides_caccae	EX_fol(e)	5.617346824498861e-06	uptake	5.617346824498861e-06
9824	6	Bacteroides_caccae	EX_for(e)	-1.9369403187323267e-05	secretion	1.9369403187323267e-05
9825	6	Bacteroides_caccae	EX_gln_L(e)	0.018207167538374692	uptake	0.018207167538374692
9826	6	Bacteroides_caccae	EX_glu_L(e)	0.005150842728142666	uptake	0.005150842728142666
9827	6	Bacteroides_caccae	EX_glyc(e)	-0.000108077235145871	secretion	0.000108077235145871
9828	6	Bacteroides_caccae	EX_gsn(e)	-0.00668704641472273	secretion	0.00668704641472273
9829	6	Bacteroides_caccae	EX_gua(e)	4.6078436366359354e-07	uptake	4.6078436366359354e-07
9830	6	Bacteroides_caccae	EX_h(e)	-0.16639364976269305	secretion	0.16639364976269305
9831	6	Bacteroides_caccae	EX_h2(e)	-0.3006792069965945	secretion	0.3006792069965945
9832	6	Bacteroides_caccae	EX_h2o(e)	0.19306800417491168	uptake	0.19306800417491168
9833	6	Bacteroides_caccae	EX_h2s(e)	-0.03045088529834123	secretion	0.03045088529834123
9834	6	Bacteroides_caccae	EX_his_L(e)	0.0041583957936701145	uptake	0.0041583957936701145
9835	6	Bacteroides_caccae	EX_ile_L(e)	0.01045970926366125	uptake	0.01045970926366125
9836	6	Bacteroides_caccae	EX_ins(e)	-0.008967940549716873	secretion	0.008967940549716873
9837	6	Bacteroides_caccae	EX_k(e)	1.3298194662592608e-05	uptake	1.3298194662592608e-05
9838	6	Bacteroides_caccae	EX_lac_L(e)	0.0008953709164580051	uptake	0.0008953709164580051
9839	6	Bacteroides_caccae	EX_leu_L(e)	0.0032474308799882723	uptake	0.0032474308799882723
9840	6	Bacteroides_caccae	EX_lys_L(e)	0.0006522710121034357	uptake	0.0006522710121034357
9841	6	Bacteroides_caccae	EX_malt(e)	0.03376109710518414	uptake	0.03376109710518414
9842	6	Bacteroides_caccae	EX_meoh(e)	-0.0008019300790006811	secretion	0.0008019300790006811
9843	6	Bacteroides_caccae	EX_met_L(e)	-0.002448580311491248	secretion	0.002448580311491248
9844	6	Bacteroides_caccae	EX_mg2(e)	1.3298194662592607e-05	uptake	1.3298194662592607e-05
9845	6	Bacteroides_caccae	EX_mn2(e)	1.3298194662592607e-05	uptake	1.3298194662592607e-05
9846	6	Bacteroides_caccae	EX_mnl(e)	-0.018861841818091876	secretion	0.018861841818091876
9847	6	Bacteroides_caccae	EX_mqn8(e)	-0.00010193094582971797	secretion	0.00010193094582971797
9848	6	Bacteroides_caccae	EX_nac(e)	2.6538624136143686e-05	uptake	2.6538624136143686e-05
9849	6	Bacteroides_caccae	EX_ncam(e)	1.8797060817212753e-05	uptake	1.8797060817212753e-05
9850	6	Bacteroides_caccae	EX_nh4(e)	-0.024121678473497426	secretion	0.024121678473497426
9851	6	Bacteroides_caccae	EX_no3(e)	0.001156576918861613	uptake	0.001156576918861613
9852	6	Bacteroides_caccae	EX_norval_L(e)	-0.0007290262565192017	secretion	0.0007290262565192017
9853	6	Bacteroides_caccae	EX_o2(e)	0.0002213679895921036	uptake	0.0002213679895921036
9854	6	Bacteroides_caccae	EX_ocdca(e)	0.0002767652197783189	uptake	0.0002767652197783189
9855	6	Bacteroides_caccae	EX_orot(e)	0.0007353750066969436	uptake	0.0007353750066969436
9856	6	Bacteroides_caccae	EX_pac(e)	-0.03171636245431027	secretion	0.03171636245431027
9857	6	Bacteroides_caccae	EX_peamn(e)	-0.002775413710567734	secretion	0.002775413710567734
9858	6	Bacteroides_caccae	EX_phe_L(e)	0.02735309821003739	uptake	0.02735309821003739
9859	6	Bacteroides_caccae	EX_pheme(e)	5.723119356596924e-06	uptake	5.723119356596924e-06
9860	6	Bacteroides_caccae	EX_pi(e)	0.014865835929285804	uptake	0.014865835929285804
9861	6	Bacteroides_caccae	EX_pnto_R(e)	2.5652050741643574e-05	uptake	2.5652050741643574e-05
9862	6	Bacteroides_caccae	EX_ppa(e)	-0.005703890202059587	secretion	0.005703890202059587
9863	6	Bacteroides_caccae	EX_ppi(e)	-0.012070826108945398	secretion	0.012070826108945398
9864	6	Bacteroides_caccae	EX_pro_L(e)	-0.021434198469229948	secretion	0.021434198469229948
9865	6	Bacteroides_caccae	EX_ptrc(e)	-0.00022246203016132446	secretion	0.00022246203016132446
9866	6	Bacteroides_caccae	EX_pydam(e)	0.0001363284253506171	uptake	0.0001363284253506171
9867	6	Bacteroides_caccae	EX_pydx(e)	3.478057175382582e-05	uptake	3.478057175382582e-05
9868	6	Bacteroides_caccae	EX_pydx5p(e)	-0.00019169066057731862	secretion	0.00019169066057731862
9869	6	Bacteroides_caccae	EX_pydxn(e)	8.621663214140737e-06	uptake	8.621663214140737e-06
9870	6	Bacteroides_caccae	EX_q8(e)	1.8191122540735829e-06	uptake	1.8191122540735829e-06
9871	6	Bacteroides_caccae	EX_ribflv(e)	2.8261788308056154e-05	uptake	2.8261788308056154e-05
9872	6	Bacteroides_caccae	EX_ser_L(e)	0.0035802229747167037	uptake	0.0035802229747167037
9873	6	Bacteroides_caccae	EX_sheme(e)	1.7986792772423642e-06	uptake	1.7986792772423642e-06
9874	6	Bacteroides_caccae	EX_so4(e)	0.0035687198562992352	uptake	0.0035687198562992352
9875	6	Bacteroides_caccae	EX_spmd(e)	1.8326370019182315e-06	uptake	1.8326370019182315e-06
9876	6	Bacteroides_caccae	EX_succ(e)	-0.007609482025572717	secretion	0.007609482025572717
9877	6	Bacteroides_caccae	EX_thm(e)	1.8105680793556132e-06	uptake	1.8105680793556132e-06
9878	6	Bacteroides_caccae	EX_thr_L(e)	0.014318895434859855	uptake	0.014318895434859855
9879	6	Bacteroides_caccae	EX_thymd(e)	8.50841206960027e-05	uptake	8.50841206960027e-05
9880	6	Bacteroides_caccae	EX_trp_L(e)	0.000109016776263587	uptake	0.000109016776263587
9881	6	Bacteroides_caccae	EX_tyr_L(e)	0.0027792834220304067	uptake	0.0027792834220304067
9882	6	Bacteroides_caccae	EX_ura(e)	6.659104932793646e-07	uptake	6.659104932793646e-07
9883	6	Bacteroides_caccae	EX_urea(e)	-0.02339319178589953	secretion	0.02339319178589953
9884	6	Bacteroides_caccae	EX_uri(e)	-0.0006886891324468213	secretion	0.0006886891324468213
9885	6	Bacteroides_caccae	EX_val_L(e)	0.00120356627064326	uptake	0.00120356627064326
9886	6	Bacteroides_caccae	EX_xan(e)	0.0002800306556301522	uptake	0.0002800306556301522
9887	6	Bacteroides_caccae	EX_zn2(e)	1.3298194662592607e-05	uptake	1.3298194662592607e-05
9888	6	Bacteroides_cellulosilyticus	EX_26dap_M(e)	0.0001514302132505115	uptake	0.0001514302132505115
9889	6	Bacteroides_cellulosilyticus	EX_2dmmq8(e)	3.3757507715740135e-07	uptake	3.3757507715740135e-07
9890	6	Bacteroides_cellulosilyticus	EX_2hyoxplac(e)	-0.000468147235880384	secretion	0.000468147235880384
9891	6	Bacteroides_cellulosilyticus	EX_4abz(e)	1.0569087265915028e-05	uptake	1.0569087265915028e-05
9892	6	Bacteroides_cellulosilyticus	EX_ac(e)	-0.14692167284907034	secretion	0.14692167284907034
9893	6	Bacteroides_cellulosilyticus	EX_ade(e)	4.90937403166501e-07	uptake	4.90937403166501e-07
9894	6	Bacteroides_cellulosilyticus	EX_adn(e)	0.0007993233923907527	uptake	0.0007993233923907527
9895	6	Bacteroides_cellulosilyticus	EX_ala_D(e)	-0.050663495225047026	secretion	0.050663495225047026
9896	6	Bacteroides_cellulosilyticus	EX_ala_L(e)	0.002893925322563842	uptake	0.002893925322563842
9897	6	Bacteroides_cellulosilyticus	EX_arg_L(e)	0.001270797076209245	uptake	0.001270797076209245
9898	6	Bacteroides_cellulosilyticus	EX_asn_L(e)	0.00043343167335403325	uptake	0.00043343167335403325
9899	6	Bacteroides_cellulosilyticus	EX_asp_L(e)	0.0030150987075961847	uptake	0.0030150987075961847
9900	6	Bacteroides_cellulosilyticus	EX_bglc(e)	1.0710396742215234e-06	uptake	1.0710396742215234e-06
9901	6	Bacteroides_cellulosilyticus	EX_ca2(e)	1.1436586055821797e-05	uptake	1.1436586055821797e-05
9902	6	Bacteroides_cellulosilyticus	EX_cgly(e)	0.0008179069873401434	uptake	0.0008179069873401434
9903	6	Bacteroides_cellulosilyticus	EX_cl(e)	1.1436586055821797e-05	uptake	1.1436586055821797e-05
9904	6	Bacteroides_cellulosilyticus	EX_co2(e)	-0.28622410115408375	secretion	0.28622410115408375
9905	6	Bacteroides_cellulosilyticus	EX_cobalt2(e)	1.1436586055821797e-05	uptake	1.1436586055821797e-05
9906	6	Bacteroides_cellulosilyticus	EX_cu2(e)	1.1436586055821797e-05	uptake	1.1436586055821797e-05
9907	6	Bacteroides_cellulosilyticus	EX_cys_L(e)	0.004913334569182157	uptake	0.004913334569182157
9908	6	Bacteroides_cellulosilyticus	EX_cytd(e)	-0.001012041193088578	secretion	0.001012041193088578
9909	6	Bacteroides_cellulosilyticus	EX_dad_2(e)	-0.002597860251916738	secretion	0.002597860251916738
9910	6	Bacteroides_cellulosilyticus	EX_dcyt(e)	-3.485256141994595e-08	secretion	3.485256141994595e-08
9911	6	Bacteroides_cellulosilyticus	EX_dhna(e)	0.0002496248401122947	uptake	0.0002496248401122947
9912	6	Bacteroides_cellulosilyticus	EX_dttp(e)	-0.0013926048757585709	secretion	0.0013926048757585709
9913	6	Bacteroides_cellulosilyticus	EX_fe2(e)	1.2143788440813487e-05	uptake	1.2143788440813487e-05
9914	6	Bacteroides_cellulosilyticus	EX_fe3(e)	1.2269760447390744e-05	uptake	1.2269760447390744e-05
9915	6	Bacteroides_cellulosilyticus	EX_fol(e)	4.5662751460317655e-06	uptake	4.5662751460317655e-06
9916	6	Bacteroides_cellulosilyticus	EX_for(e)	-0.010378424375485829	secretion	0.010378424375485829
9917	6	Bacteroides_cellulosilyticus	EX_gln_L(e)	0.014794117204740663	uptake	0.014794117204740663
9918	6	Bacteroides_cellulosilyticus	EX_glu_L(e)	0.0042550934017305106	uptake	0.0042550934017305106
9919	6	Bacteroides_cellulosilyticus	EX_gly(e)	-3.5721459297020226e-08	secretion	3.5721459297020226e-08
9920	6	Bacteroides_cellulosilyticus	EX_glyc(e)	-0.0009711054147065162	secretion	0.0009711054147065162
9921	6	Bacteroides_cellulosilyticus	EX_glyc3p(e)	-0.004162422462980079	secretion	0.004162422462980079
9922	6	Bacteroides_cellulosilyticus	EX_gsn(e)	-0.006879862867883424	secretion	0.006879862867883424
9923	6	Bacteroides_cellulosilyticus	EX_gua(e)	4.5061155669842733e-07	uptake	4.5061155669842733e-07
9924	6	Bacteroides_cellulosilyticus	EX_h(e)	-0.16379032052362194	secretion	0.16379032052362194
9925	6	Bacteroides_cellulosilyticus	EX_h2(e)	-0.29230625624034773	secretion	0.29230625624034773
9926	6	Bacteroides_cellulosilyticus	EX_h2o(e)	0.1514027685899076	uptake	0.1514027685899076
9927	6	Bacteroides_cellulosilyticus	EX_h2s(e)	-0.20827085289345473	secretion	0.20827085289345473
9928	6	Bacteroides_cellulosilyticus	EX_his_L(e)	0.005116503994197184	uptake	0.005116503994197184
9929	6	Bacteroides_cellulosilyticus	EX_ile_L(e)	0.005162347171390513	uptake	0.005162347171390513
9930	6	Bacteroides_cellulosilyticus	EX_ins(e)	-0.007261471800639318	secretion	0.007261471800639318
9931	6	Bacteroides_cellulosilyticus	EX_isobut(e)	-3.067892071982094e-09	secretion	3.067892071982094e-09
9932	6	Bacteroides_cellulosilyticus	EX_k(e)	1.1436586055821846e-05	uptake	1.1436586055821846e-05
9933	6	Bacteroides_cellulosilyticus	EX_lac_L(e)	1.4959991368306056e-05	uptake	1.4959991368306056e-05
9934	6	Bacteroides_cellulosilyticus	EX_leu_L(e)	0.0026076889242534164	uptake	0.0026076889242534164
9935	6	Bacteroides_cellulosilyticus	EX_lys_L(e)	0.0005456785256700912	uptake	0.0005456785256700912
9936	6	Bacteroides_cellulosilyticus	EX_malt(e)	0.027977370105510112	uptake	0.027977370105510112
9937	6	Bacteroides_cellulosilyticus	EX_meoh(e)	-0.0028141307787143384	secretion	0.0028141307787143384
9938	6	Bacteroides_cellulosilyticus	EX_met_L(e)	-0.0023739982420233436	secretion	0.0023739982420233436
9939	6	Bacteroides_cellulosilyticus	EX_mg2(e)	1.1436586055821797e-05	uptake	1.1436586055821797e-05
9940	6	Bacteroides_cellulosilyticus	EX_mn2(e)	1.1436586055821797e-05	uptake	1.1436586055821797e-05
9941	6	Bacteroides_cellulosilyticus	EX_mqn8(e)	-7.214249658446727e-05	secretion	7.214249658446727e-05
9942	6	Bacteroides_cellulosilyticus	EX_nac(e)	2.3189886171195663e-05	uptake	2.3189886171195663e-05
9943	6	Bacteroides_cellulosilyticus	EX_nh4(e)	-0.019569066462456538	secretion	0.019569066462456538
9944	6	Bacteroides_cellulosilyticus	EX_no3(e)	0.0009874350259527133	uptake	0.0009874350259527133
9945	6	Bacteroides_cellulosilyticus	EX_o2(e)	0.00023130086455849883	uptake	0.00023130086455849883
9946	6	Bacteroides_cellulosilyticus	EX_ocdca(e)	9.57632361897767e-05	uptake	9.57632361897767e-05
9947	6	Bacteroides_cellulosilyticus	EX_orn(e)	-1.7154470363575052e-09	secretion	1.7154470363575052e-09
9948	6	Bacteroides_cellulosilyticus	EX_orot(e)	0.0005720127353392626	uptake	0.0005720127353392626
9949	6	Bacteroides_cellulosilyticus	EX_pac(e)	-0.0279863194503933	secretion	0.0279863194503933
9950	6	Bacteroides_cellulosilyticus	EX_peamn(e)	-0.004037937412077329	secretion	0.004037937412077329
9951	6	Bacteroides_cellulosilyticus	EX_phe_L(e)	0.02520881711128415	uptake	0.02520881711128415
9952	6	Bacteroides_cellulosilyticus	EX_pheme(e)	5.992614091569766e-06	uptake	5.992614091569766e-06
9953	6	Bacteroides_cellulosilyticus	EX_pi(e)	0.013382172856807786	uptake	0.013382172856807786
9954	6	Bacteroides_cellulosilyticus	EX_pnto_R(e)	2.2887423555482072e-05	uptake	2.2887423555482072e-05
9955	6	Bacteroides_cellulosilyticus	EX_ppa(e)	-0.008465932184501694	secretion	0.008465932184501694
9956	6	Bacteroides_cellulosilyticus	EX_ppi(e)	-0.009429189362254219	secretion	0.009429189362254219
9957	6	Bacteroides_cellulosilyticus	EX_pro_L(e)	-0.016760637611435078	secretion	0.016760637611435078
9958	6	Bacteroides_cellulosilyticus	EX_ptrc(e)	-0.00120635283432279	secretion	0.00120635283432279
9959	6	Bacteroides_cellulosilyticus	EX_pydam(e)	0.00013037498497210092	uptake	0.00013037498497210092
9960	6	Bacteroides_cellulosilyticus	EX_pydx(e)	3.0296469895714657e-05	uptake	3.0296469895714657e-05
9961	6	Bacteroides_cellulosilyticus	EX_pydx5p(e)	-0.00015484820181988333	secretion	0.00015484820181988333
9962	6	Bacteroides_cellulosilyticus	EX_pydxn(e)	7.736445160066793e-06	uptake	7.736445160066793e-06
9963	6	Bacteroides_cellulosilyticus	EX_q8(e)	1.5901862688483926e-06	uptake	1.5901862688483926e-06
9964	6	Bacteroides_cellulosilyticus	EX_rib_D(e)	-4.984156453144374e-08	secretion	4.984156453144374e-08
9965	6	Bacteroides_cellulosilyticus	EX_ribflv(e)	1.920581944318931e-05	uptake	1.920581944318931e-05
9966	6	Bacteroides_cellulosilyticus	EX_ser_L(e)	0.005029498437657905	uptake	0.005029498437657905
9967	6	Bacteroides_cellulosilyticus	EX_sheme(e)	1.5811783447892384e-06	uptake	1.5811783447892384e-06
9968	6	Bacteroides_cellulosilyticus	EX_so4(e)	0.0023295580389158113	uptake	0.0023295580389158113
9969	6	Bacteroides_cellulosilyticus	EX_spmd(e)	1.4647821345276464e-06	uptake	1.4647821345276464e-06
9970	6	Bacteroides_cellulosilyticus	EX_succ(e)	-0.008721923577101005	secretion	0.008721923577101005
9971	6	Bacteroides_cellulosilyticus	EX_thm(e)	1.5611440443840209e-06	uptake	1.5611440443840209e-06
9972	6	Bacteroides_cellulosilyticus	EX_thr_L(e)	0.013106663142653957	uptake	0.013106663142653957
9973	6	Bacteroides_cellulosilyticus	EX_thymd(e)	8.491886804966283e-05	uptake	8.491886804966283e-05
9974	6	Bacteroides_cellulosilyticus	EX_trp_L(e)	9.375556418751603e-05	uptake	9.375556418751603e-05
9975	6	Bacteroides_cellulosilyticus	EX_tym(e)	-0.01847890815175679	secretion	0.01847890815175679
9976	6	Bacteroides_cellulosilyticus	EX_tyr_L(e)	0.0028548433323930737	uptake	0.0028548433323930737
9977	6	Bacteroides_cellulosilyticus	EX_ura(e)	4.804624686985555e-07	uptake	4.804624686985555e-07
9978	6	Bacteroides_cellulosilyticus	EX_urea(e)	-0.007983310950142717	secretion	0.007983310950142717
9979	6	Bacteroides_cellulosilyticus	EX_uri(e)	-0.0014141093627125434	secretion	0.0014141093627125434
9980	6	Bacteroides_cellulosilyticus	EX_val_L(e)	0.0005709648719075005	uptake	0.0005709648719075005
9981	6	Bacteroides_cellulosilyticus	EX_xan(e)	0.00022260750887224544	uptake	0.00022260750887224544
9982	6	Bacteroides_cellulosilyticus	EX_zn2(e)	1.1436586055821797e-05	uptake	1.1436586055821797e-05
9983	6	Bacteroides_fragilis	EX_26dap_M(e)	-0.147980826650821	secretion	0.147980826650821
9984	6	Bacteroides_fragilis	EX_2dmmq8(e)	4.024010514456338e-06	uptake	4.024010514456338e-06
9985	6	Bacteroides_fragilis	EX_2hyoxplac(e)	-0.004781050227717205	secretion	0.004781050227717205
9986	6	Bacteroides_fragilis	EX_4abut(e)	-0.03976959309658368	secretion	0.03976959309658368
9987	6	Bacteroides_fragilis	EX_4abz(e)	3.563804356933405e-05	uptake	3.563804356933405e-05
9988	6	Bacteroides_fragilis	EX_ac(e)	-0.5042266315976881	secretion	0.5042266315976881
9989	6	Bacteroides_fragilis	EX_ade(e)	1.3389978989017875e-06	uptake	1.3389978989017875e-06
9990	6	Bacteroides_fragilis	EX_adn(e)	0.002645984464722225	uptake	0.002645984464722225
9991	6	Bacteroides_fragilis	EX_ala_D(e)	-0.2949597364738971	secretion	0.2949597364738971
9992	6	Bacteroides_fragilis	EX_arab_L(e)	0.005940097133334183	uptake	0.005940097133334183
9993	6	Bacteroides_fragilis	EX_arg_L(e)	0.004901025209717191	uptake	0.004901025209717191
9994	6	Bacteroides_fragilis	EX_asn_L(e)	0.0015145802603826165	uptake	0.0015145802603826165
9995	6	Bacteroides_fragilis	EX_asp_L(e)	0.0076347751889262625	uptake	0.0076347751889262625
9996	6	Bacteroides_fragilis	EX_bglc(e)	4.292677890086716e-06	uptake	4.292677890086716e-06
9997	6	Bacteroides_fragilis	EX_ca2(e)	3.8492060306056905e-05	uptake	3.8492060306056905e-05
9998	6	Bacteroides_fragilis	EX_cgly(e)	0.0015259312147019204	uptake	0.0015259312147019204
9999	6	Bacteroides_fragilis	EX_cl(e)	3.8492060306056905e-05	uptake	3.8492060306056905e-05
10000	6	Bacteroides_fragilis	EX_co2(e)	-0.9921043480921268	secretion	0.9921043480921268
10001	6	Bacteroides_fragilis	EX_cobalt2(e)	5.2285565409351546e-05	uptake	5.2285565409351546e-05
10002	6	Bacteroides_fragilis	EX_cu2(e)	3.8492060306056905e-05	uptake	3.8492060306056905e-05
10003	6	Bacteroides_fragilis	EX_cys_L(e)	0.026423298921900384	uptake	0.026423298921900384
10004	6	Bacteroides_fragilis	EX_cytd(e)	-0.006952727645944584	secretion	0.006952727645944584
10005	6	Bacteroides_fragilis	EX_dad_2(e)	-0.0037085518052954163	secretion	0.0037085518052954163
10006	6	Bacteroides_fragilis	EX_dcyt(e)	-0.0123004500902763	secretion	0.0123004500902763
10007	6	Bacteroides_fragilis	EX_dhna(e)	-0.0002784164287660097	secretion	0.0002784164287660097
10008	6	Bacteroides_fragilis	EX_dttp(e)	-0.0006631195431895338	secretion	0.0006631195431895338
10009	6	Bacteroides_fragilis	EX_fe2(e)	4.1825458439265635e-05	uptake	4.1825458439265635e-05
10010	6	Bacteroides_fragilis	EX_fe3(e)	3.9415835565894464e-05	uptake	3.9415835565894464e-05
10011	6	Bacteroides_fragilis	EX_fol(e)	1.5265895494835613e-05	uptake	1.5265895494835613e-05
10012	6	Bacteroides_fragilis	EX_for(e)	-0.17358458096191431	secretion	0.17358458096191431
10013	6	Bacteroides_fragilis	EX_glc_D(e)	0.21670827173037013	uptake	0.21670827173037013
10014	6	Bacteroides_fragilis	EX_gln_L(e)	0.0722791418874525	uptake	0.0722791418874525
10015	6	Bacteroides_fragilis	EX_glu_L(e)	0.013769846927199856	uptake	0.013769846927199856
10016	6	Bacteroides_fragilis	EX_glyc(e)	-0.0013812691907895969	secretion	0.0013812691907895969
10017	6	Bacteroides_fragilis	EX_gsn(e)	-0.01755935928834063	secretion	0.01755935928834063
10018	6	Bacteroides_fragilis	EX_gua(e)	9.034835723204485e-07	uptake	9.034835723204485e-07
10019	6	Bacteroides_fragilis	EX_h(e)	-0.533065628130795	secretion	0.533065628130795
10020	6	Bacteroides_fragilis	EX_h2(e)	-0.9949489699614532	secretion	0.9949489699614532
10021	6	Bacteroides_fragilis	EX_h2o(e)	0.5334697927048399	uptake	0.5334697927048399
10022	6	Bacteroides_fragilis	EX_h2s(e)	-0.17829309481806935	secretion	0.17829309481806935
10023	6	Bacteroides_fragilis	EX_his_L(e)	0.010265417019043235	uptake	0.010265417019043235
10024	6	Bacteroides_fragilis	EX_ile_L(e)	0.021923953229972894	uptake	0.021923953229972894
10025	6	Bacteroides_fragilis	EX_indole(e)	-0.028784008296983077	secretion	0.028784008296983077
10026	6	Bacteroides_fragilis	EX_ins(e)	-0.05556654610992693	secretion	0.05556654610992693
10027	6	Bacteroides_fragilis	EX_k(e)	3.849206030605707e-05	uptake	3.849206030605707e-05
10028	6	Bacteroides_fragilis	EX_lac_L(e)	0.0007769536996639995	uptake	0.0007769536996639995
10029	6	Bacteroides_fragilis	EX_leu_L(e)	0.011190007589418322	uptake	0.011190007589418322
10030	6	Bacteroides_fragilis	EX_lys_L(e)	0.0017759976329727778	uptake	0.0017759976329727778
10031	6	Bacteroides_fragilis	EX_malt(e)	0.07575403606890478	uptake	0.07575403606890478
10032	6	Bacteroides_fragilis	EX_meoh(e)	-0.003711796433927324	secretion	0.003711796433927324
10033	6	Bacteroides_fragilis	EX_met_L(e)	-0.010399582716335022	secretion	0.010399582716335022
10034	6	Bacteroides_fragilis	EX_mg2(e)	3.8492060306056905e-05	uptake	3.8492060306056905e-05
10035	6	Bacteroides_fragilis	EX_mn2(e)	3.8492060306056905e-05	uptake	3.8492060306056905e-05
10036	6	Bacteroides_fragilis	EX_mqn8(e)	-0.0003606799594081855	secretion	0.0003606799594081855
10037	6	Bacteroides_fragilis	EX_nac(e)	7.19616225713734e-05	uptake	7.19616225713734e-05
10038	6	Bacteroides_fragilis	EX_ncam(e)	2.05802045668134e-10	uptake	2.05802045668134e-10
10039	6	Bacteroides_fragilis	EX_nh4(e)	-0.0848183786191547	secretion	0.0848183786191547
10040	6	Bacteroides_fragilis	EX_no3(e)	0.003143893919020528	uptake	0.003143893919020528
10041	6	Bacteroides_fragilis	EX_norval_L(e)	-0.06147340172163625	secretion	0.06147340172163625
10042	6	Bacteroides_fragilis	EX_o2(e)	0.0009276523781836503	uptake	0.0009276523781836503
10043	6	Bacteroides_fragilis	EX_ocdca(e)	0.0011768147363066484	uptake	0.0011768147363066484
10044	6	Bacteroides_fragilis	EX_orot(e)	0.0016012293379479947	uptake	0.0016012293379479947
10045	6	Bacteroides_fragilis	EX_pac(e)	-0.10524783676786573	secretion	0.10524783676786573
10046	6	Bacteroides_fragilis	EX_peamn(e)	-0.06890734577627333	secretion	0.06890734577627333
10047	6	Bacteroides_fragilis	EX_phe_L(e)	0.0917651611876532	uptake	0.0917651611876532
10048	6	Bacteroides_fragilis	EX_pheme(e)	1.4926252735769364e-05	uptake	1.4926252735769364e-05
10049	6	Bacteroides_fragilis	EX_pi(e)	0.06402691571504028	uptake	0.06402691571504028
10050	6	Bacteroides_fragilis	EX_pnto_R(e)	6.975767440663762e-05	uptake	6.975767440663762e-05
10051	6	Bacteroides_fragilis	EX_ppa(e)	-0.02952763953564861	secretion	0.02952763953564861
10052	6	Bacteroides_fragilis	EX_ppi(e)	-0.07360166954774372	secretion	0.07360166954774372
10053	6	Bacteroides_fragilis	EX_pro_L(e)	-0.06171610810715274	secretion	0.06171610810715274
10054	6	Bacteroides_fragilis	EX_ptrc(e)	-0.002251854785441955	secretion	0.002251854785441955
10055	6	Bacteroides_fragilis	EX_pydam(e)	0.00021579040775133153	uptake	0.00021579040775133153
10056	6	Bacteroides_fragilis	EX_pydx(e)	5.2739724279339226e-05	uptake	5.2739724279339226e-05
10057	6	Bacteroides_fragilis	EX_pydx5p(e)	-0.00028011373670067623	secretion	0.00028011373670067623
10058	6	Bacteroides_fragilis	EX_pydxn(e)	1.60335629748906e-05	uptake	1.60335629748906e-05
10059	6	Bacteroides_fragilis	EX_q8(e)	5.278625871815912e-06	uptake	5.278625871815912e-06
10060	6	Bacteroides_fragilis	EX_ribflv(e)	9.722560058500082e-05	uptake	9.722560058500082e-05
10061	6	Bacteroides_fragilis	EX_ser_L(e)	0.022966965652068353	uptake	0.022966965652068353
10062	6	Bacteroides_fragilis	EX_sheme(e)	4.753776018609582e-06	uptake	4.753776018609582e-06
10063	6	Bacteroides_fragilis	EX_so4(e)	0.020696687913871074	uptake	0.020696687913871074
10064	6	Bacteroides_fragilis	EX_spmd(e)	5.305971928788018e-06	uptake	5.305971928788018e-06
10065	6	Bacteroides_fragilis	EX_succ(e)	-0.027664428377009758	secretion	0.027664428377009758
10066	6	Bacteroides_fragilis	EX_thm(e)	5.506432631883891e-06	uptake	5.506432631883891e-06
10067	6	Bacteroides_fragilis	EX_thr_L(e)	0.047742746173261054	uptake	0.047742746173261054
10068	6	Bacteroides_fragilis	EX_thymd(e)	0.00038445257363091216	uptake	0.00038445257363091216
10069	6	Bacteroides_fragilis	EX_trp_L(e)	0.0005690823226952838	uptake	0.0005690823226952838
10070	6	Bacteroides_fragilis	EX_tyr_L(e)	0.015708559046877908	uptake	0.015708559046877908
10071	6	Bacteroides_fragilis	EX_ura(e)	2.07785288049068e-06	uptake	2.07785288049068e-06
10072	6	Bacteroides_fragilis	EX_urea(e)	-0.021900459328490555	secretion	0.021900459328490555
10073	6	Bacteroides_fragilis	EX_uri(e)	-0.00016173550087058094	secretion	0.00016173550087058094
10074	6	Bacteroides_fragilis	EX_val_L(e)	0.0022157635148263785	uptake	0.0022157635148263785
10075	6	Bacteroides_fragilis	EX_xan(e)	0.0006333789530941703	uptake	0.0006333789530941703
10076	6	Bacteroides_fragilis	EX_zn2(e)	3.8492060306056905e-05	uptake	3.8492060306056905e-05
10077	6	Bacteroides_ovatus	EX_26dap_M(e)	-0.0022551828843068427	secretion	0.0022551828843068427
10078	6	Bacteroides_ovatus	EX_2dmmq8(e)	5.993565896201001e-07	uptake	5.993565896201001e-07
10079	6	Bacteroides_ovatus	EX_2hyoxplac(e)	-0.001959759011411418	secretion	0.001959759011411418
10080	6	Bacteroides_ovatus	EX_2obut(e)	-0.008615646018815102	secretion	0.008615646018815102
10081	6	Bacteroides_ovatus	EX_4abz(e)	1.0304345604525734e-05	uptake	1.0304345604525734e-05
10082	6	Bacteroides_ovatus	EX_ac(e)	-0.1761242392460462	secretion	0.1761242392460462
10083	6	Bacteroides_ovatus	EX_ade(e)	6.625644117416728e-07	uptake	6.625644117416728e-07
10084	6	Bacteroides_ovatus	EX_adn(e)	0.0008925238671563373	uptake	0.0008925238671563373
10085	6	Bacteroides_ovatus	EX_ala_D(e)	-0.16706594801974334	secretion	0.16706594801974334
10086	6	Bacteroides_ovatus	EX_ala_L(e)	0.06813702566944835	uptake	0.06813702566944835
10087	6	Bacteroides_ovatus	EX_arg_L(e)	0.0008183430536587228	uptake	0.0008183430536587228
10088	6	Bacteroides_ovatus	EX_asn_L(e)	0.0020114936362880306	uptake	0.0020114936362880306
10089	6	Bacteroides_ovatus	EX_asp_L(e)	0.003930576675011827	uptake	0.003930576675011827
10090	6	Bacteroides_ovatus	EX_bglc(e)	1.1068381391128488e-06	uptake	1.1068381391128488e-06
10091	6	Bacteroides_ovatus	EX_ca2(e)	1.7398158285256713e-05	uptake	1.7398158285256713e-05
10092	6	Bacteroides_ovatus	EX_cgly(e)	0.0005742524803159314	uptake	0.0005742524803159314
10093	6	Bacteroides_ovatus	EX_cl(e)	1.7398158285256713e-05	uptake	1.7398158285256713e-05
10094	6	Bacteroides_ovatus	EX_co2(e)	-0.32387516660512117	secretion	0.32387516660512117
10095	6	Bacteroides_ovatus	EX_cobalt2(e)	1.7404673043136968e-05	uptake	1.7404673043136968e-05
10096	6	Bacteroides_ovatus	EX_cu2(e)	1.7398158285256713e-05	uptake	1.7398158285256713e-05
10097	6	Bacteroides_ovatus	EX_cys_L(e)	0.011556795401732147	uptake	0.011556795401732147
10098	6	Bacteroides_ovatus	EX_cytd(e)	-0.0006690866147481619	secretion	0.0006690866147481619
10099	6	Bacteroides_ovatus	EX_dad_2(e)	-0.0030690274221583207	secretion	0.0030690274221583207
10100	6	Bacteroides_ovatus	EX_dcyt(e)	-1.130458744231512e-06	secretion	1.130458744231512e-06
10101	6	Bacteroides_ovatus	EX_dhna(e)	0.00016908898824697432	uptake	0.00016908898824697432
10102	6	Bacteroides_ovatus	EX_dttp(e)	-0.0026201418100399226	secretion	0.0026201418100399226
10103	6	Bacteroides_ovatus	EX_fe2(e)	1.9179404261196073e-05	uptake	1.9179404261196073e-05
10104	6	Bacteroides_ovatus	EX_fe3(e)	1.8394539722919e-05	uptake	1.8394539722919e-05
10105	6	Bacteroides_ovatus	EX_fol(e)	7.0824064690913675e-06	uptake	7.0824064690913675e-06
10106	6	Bacteroides_ovatus	EX_for(e)	-7.905601826508198e-08	secretion	7.905601826508198e-08
10107	6	Bacteroides_ovatus	EX_glc_D(e)	-0.0042014839272438605	secretion	0.0042014839272438605
10108	6	Bacteroides_ovatus	EX_gln_L(e)	0.023287105485572036	uptake	0.023287105485572036
10109	6	Bacteroides_ovatus	EX_glu_L(e)	0.004978764325678454	uptake	0.004978764325678454
10110	6	Bacteroides_ovatus	EX_gly(e)	-0.05518329551766188	secretion	0.05518329551766188
10111	6	Bacteroides_ovatus	EX_glyc(e)	-1.2745108673497621e-10	secretion	1.2745108673497621e-10
10112	6	Bacteroides_ovatus	EX_gsn(e)	-0.002753953067667081	secretion	0.002753953067667081
10113	6	Bacteroides_ovatus	EX_gua(e)	4.5261417151316836e-07	uptake	4.5261417151316836e-07
10114	6	Bacteroides_ovatus	EX_h(e)	-0.18445399141580815	secretion	0.18445399141580815
10115	6	Bacteroides_ovatus	EX_h2(e)	-0.34048267356987	secretion	0.34048267356987
10116	6	Bacteroides_ovatus	EX_h2o(e)	0.191294089126802	uptake	0.191294089126802
10117	6	Bacteroides_ovatus	EX_h2s(e)	-0.00040309936550518213	secretion	0.00040309936550518213
10118	6	Bacteroides_ovatus	EX_his_L(e)	0.00558616003350939	uptake	0.00558616003350939
10119	6	Bacteroides_ovatus	EX_ile_L(e)	0.0041435193274388365	uptake	0.0041435193274388365
10120	6	Bacteroides_ovatus	EX_ins(e)	-0.014085306216923435	secretion	0.014085306216923435
10121	6	Bacteroides_ovatus	EX_k(e)	1.7398158285256713e-05	uptake	1.7398158285256713e-05
10122	6	Bacteroides_ovatus	EX_lac_L(e)	0.002542811289826886	uptake	0.002542811289826886
10123	6	Bacteroides_ovatus	EX_leu_L(e)	0.003155788497179036	uptake	0.003155788497179036
10124	6	Bacteroides_ovatus	EX_lys_L(e)	0.000887923294646245	uptake	0.000887923294646245
10125	6	Bacteroides_ovatus	EX_malt(e)	0.03671441170710128	uptake	0.03671441170710128
10126	6	Bacteroides_ovatus	EX_meoh(e)	-0.003268608858170684	secretion	0.003268608858170684
10127	6	Bacteroides_ovatus	EX_met_L(e)	-0.0013446316156119713	secretion	0.0013446316156119713
10128	6	Bacteroides_ovatus	EX_mg2(e)	1.7398158285256713e-05	uptake	1.7398158285256713e-05
10129	6	Bacteroides_ovatus	EX_mn2(e)	1.7398158285256713e-05	uptake	1.7398158285256713e-05
10130	6	Bacteroides_ovatus	EX_mqn8(e)	-1.2307285068121336e-05	secretion	1.2307285068121336e-05
10131	6	Bacteroides_ovatus	EX_nac(e)	3.441023389482082e-05	uptake	3.441023389482082e-05
10132	6	Bacteroides_ovatus	EX_ncam(e)	6.987466509724705e-05	uptake	6.987466509724705e-05
10133	6	Bacteroides_ovatus	EX_nh4(e)	-0.03496977818322328	secretion	0.03496977818322328
10134	6	Bacteroides_ovatus	EX_no3(e)	0.0012248898152607882	uptake	0.0012248898152607882
10135	6	Bacteroides_ovatus	EX_o2(e)	0.0005116768280584785	uptake	0.0005116768280584785
10136	6	Bacteroides_ovatus	EX_ocdca(e)	0.00023073929315408495	uptake	0.00023073929315408495
10137	6	Bacteroides_ovatus	EX_orn(e)	-0.017550570938004186	secretion	0.017550570938004186
10138	6	Bacteroides_ovatus	EX_orot(e)	0.0006897204135618107	uptake	0.0006897204135618107
10139	6	Bacteroides_ovatus	EX_pac(e)	-0.038932719531294645	secretion	0.038932719531294645
10140	6	Bacteroides_ovatus	EX_peamn(e)	-0.038499074632544546	secretion	0.038499074632544546
10141	6	Bacteroides_ovatus	EX_phe_L(e)	0.03615591755440851	uptake	0.03615591755440851
10142	6	Bacteroides_ovatus	EX_pheme(e)	7.949786686826533e-06	uptake	7.949786686826533e-06
10143	6	Bacteroides_ovatus	EX_phenol(e)	-0.008432561797884746	secretion	0.008432561797884746
10144	6	Bacteroides_ovatus	EX_pi(e)	0.018876530891014025	uptake	0.018876530891014025
10145	6	Bacteroides_ovatus	EX_pnto_R(e)	3.4214387100676615e-05	uptake	3.4214387100676615e-05
10146	6	Bacteroides_ovatus	EX_ppa(e)	-0.008249858219786186	secretion	0.008249858219786186
10147	6	Bacteroides_ovatus	EX_ppi(e)	-0.013614026693234764	secretion	0.013614026693234764
10148	6	Bacteroides_ovatus	EX_pro_L(e)	-0.02368120145052112	secretion	0.02368120145052112
10149	6	Bacteroides_ovatus	EX_ptrc(e)	2.4712936281601618e-06	uptake	2.4712936281601618e-06
10150	6	Bacteroides_ovatus	EX_pydam(e)	0.0001162572184234378	uptake	0.0001162572184234378
10151	6	Bacteroides_ovatus	EX_pydx(e)	1.634801316712614e-05	uptake	1.634801316712614e-05
10152	6	Bacteroides_ovatus	EX_pydx5p(e)	-0.00019124557082341118	secretion	0.00019124557082341118
10153	6	Bacteroides_ovatus	EX_pydxn(e)	8.454619295657119e-06	uptake	8.454619295657119e-06
10154	6	Bacteroides_ovatus	EX_q8(e)	2.443747003824335e-06	uptake	2.443747003824335e-06
10155	6	Bacteroides_ovatus	EX_rib_D(e)	-0.0017975722492291316	secretion	0.0017975722492291316
10156	6	Bacteroides_ovatus	EX_ribflv(e)	3.5492615188882995e-05	uptake	3.5492615188882995e-05
10157	6	Bacteroides_ovatus	EX_ser_L(e)	0.006280860048537135	uptake	0.006280860048537135
10158	6	Bacteroides_ovatus	EX_sheme(e)	2.2903733974969564e-06	uptake	2.2903733974969564e-06
10159	6	Bacteroides_ovatus	EX_so4(e)	0.00011641274379845539	uptake	0.00011641274379845539
10160	6	Bacteroides_ovatus	EX_spmd(e)	2.439943975680639e-06	uptake	2.439943975680639e-06
10161	6	Bacteroides_ovatus	EX_succ(e)	-0.008253471660848666	secretion	0.008253471660848666
10162	6	Bacteroides_ovatus	EX_thm(e)	2.4076009075294024e-06	uptake	2.4076009075294024e-06
10163	6	Bacteroides_ovatus	EX_thr_L(e)	0.00271756882662054	uptake	0.00271756882662054
10164	6	Bacteroides_ovatus	EX_thymd(e)	0.00012293370943371044	uptake	0.00012293370943371044
10165	6	Bacteroides_ovatus	EX_trp_L(e)	0.0001415708859547163	uptake	0.0001415708859547163
10166	6	Bacteroides_ovatus	EX_tyr_L(e)	0.0033315699890111737	uptake	0.0033315699890111737
10167	6	Bacteroides_ovatus	EX_ura(e)	8.201335945386189e-07	uptake	8.201335945386189e-07
10168	6	Bacteroides_ovatus	EX_urea(e)	-0.00138739725434728	secretion	0.00138739725434728
10169	6	Bacteroides_ovatus	EX_uri(e)	-0.004052940630742292	secretion	0.004052940630742292
10170	6	Bacteroides_ovatus	EX_val_L(e)	0.0010885467895130599	uptake	0.0010885467895130599
10171	6	Bacteroides_ovatus	EX_xan(e)	0.00032242383338585264	uptake	0.00032242383338585264
10172	6	Bacteroides_ovatus	EX_zn2(e)	1.7398158285256713e-05	uptake	1.7398158285256713e-05
10173	6	Bacteroides_thetaiotaomicron	EX_26dap_M(e)	0.0001152867213720096	uptake	0.0001152867213720096
10174	6	Bacteroides_thetaiotaomicron	EX_2dmmq8(e)	1.182538600241799e-06	uptake	1.182538600241799e-06
10175	6	Bacteroides_thetaiotaomicron	EX_2hyoxplac(e)	-1.7794712459264566e-10	secretion	1.7794712459264566e-10
10176	6	Bacteroides_thetaiotaomicron	EX_ac(e)	-0.1203107324541425	secretion	0.1203107324541425
10177	6	Bacteroides_thetaiotaomicron	EX_ade(e)	4.2991255455113984e-07	uptake	4.2991255455113984e-07
10178	6	Bacteroides_thetaiotaomicron	EX_adn(e)	0.0007575441060426338	uptake	0.0007575441060426338
10179	6	Bacteroides_thetaiotaomicron	EX_ala_D(e)	-0.12797698339743138	secretion	0.12797698339743138
10180	6	Bacteroides_thetaiotaomicron	EX_ala_L(e)	0.02340873689890821	uptake	0.02340873689890821
10181	6	Bacteroides_thetaiotaomicron	EX_arab_L(e)	0.00218319489048317	uptake	0.00218319489048317
10182	6	Bacteroides_thetaiotaomicron	EX_arg_L(e)	0.000517090866366822	uptake	0.000517090866366822
10183	6	Bacteroides_thetaiotaomicron	EX_asn_L(e)	0.0004337678395881436	uptake	0.0004337678395881436
10184	6	Bacteroides_thetaiotaomicron	EX_asp_L(e)	0.0019294958778225714	uptake	0.0019294958778225714
10185	6	Bacteroides_thetaiotaomicron	EX_bglc(e)	1.136899443755594e-06	uptake	1.136899443755594e-06
10186	6	Bacteroides_thetaiotaomicron	EX_ca2(e)	9.104045706689289e-06	uptake	9.104045706689289e-06
10187	6	Bacteroides_thetaiotaomicron	EX_cgly(e)	0.0005110376962026926	uptake	0.0005110376962026926
10188	6	Bacteroides_thetaiotaomicron	EX_cl(e)	9.104045706689289e-06	uptake	9.104045706689289e-06
10189	6	Bacteroides_thetaiotaomicron	EX_co2(e)	-0.25637916543548644	secretion	0.25637916543548644
10190	6	Bacteroides_thetaiotaomicron	EX_cobalt2(e)	9.104045706689289e-06	uptake	9.104045706689289e-06
10191	6	Bacteroides_thetaiotaomicron	EX_cu2(e)	9.104045706689289e-06	uptake	9.104045706689289e-06
10192	6	Bacteroides_thetaiotaomicron	EX_cys_L(e)	0.004091545899148595	uptake	0.004091545899148595
10193	6	Bacteroides_thetaiotaomicron	EX_cytd(e)	-0.0026390289940850515	secretion	0.0026390289940850515
10194	6	Bacteroides_thetaiotaomicron	EX_dad_2(e)	-0.0016939821315756158	secretion	0.0016939821315756158
10195	6	Bacteroides_thetaiotaomicron	EX_dcyt(e)	-2.793774120080161e-05	secretion	2.793774120080161e-05
10196	6	Bacteroides_thetaiotaomicron	EX_dhna(e)	0.0006729030693140481	uptake	0.0006729030693140481
10197	6	Bacteroides_thetaiotaomicron	EX_dttp(e)	-0.00025929775306303963	secretion	0.00025929775306303963
10198	6	Bacteroides_thetaiotaomicron	EX_fe2(e)	1.0286935135557693e-05	uptake	1.0286935135557693e-05
10199	6	Bacteroides_thetaiotaomicron	EX_fe3(e)	8.958936892129764e-06	uptake	8.958936892129764e-06
10200	6	Bacteroides_thetaiotaomicron	EX_fol(e)	3.789109499121481e-06	uptake	3.789109499121481e-06
10201	6	Bacteroides_thetaiotaomicron	EX_for(e)	-0.0005422576236137597	secretion	0.0005422576236137597
10202	6	Bacteroides_thetaiotaomicron	EX_gln_L(e)	0.011001118278158204	uptake	0.011001118278158204
10203	6	Bacteroides_thetaiotaomicron	EX_glu_L(e)	0.003304981151810573	uptake	0.003304981151810573
10204	6	Bacteroides_thetaiotaomicron	EX_gly(e)	-0.002093858770331807	secretion	0.002093858770331807
10205	6	Bacteroides_thetaiotaomicron	EX_glyc(e)	-3.478797363801276e-10	secretion	3.478797363801276e-10
10206	6	Bacteroides_thetaiotaomicron	EX_gsn(e)	-0.005970640427707459	secretion	0.005970640427707459
10207	6	Bacteroides_thetaiotaomicron	EX_gua(e)	3.498728373165645e-07	uptake	3.498728373165645e-07
10208	6	Bacteroides_thetaiotaomicron	EX_h(e)	-0.13797531656772474	secretion	0.13797531656772474
10209	6	Bacteroides_thetaiotaomicron	EX_h2(e)	-0.2568560177535596	secretion	0.2568560177535596
10210	6	Bacteroides_thetaiotaomicron	EX_h2o(e)	0.1318350830986106	uptake	0.1318350830986106
10211	6	Bacteroides_thetaiotaomicron	EX_h2s(e)	-0.13649678552999348	secretion	0.13649678552999348
10212	6	Bacteroides_thetaiotaomicron	EX_his_L(e)	0.0033816085210936963	uptake	0.0033816085210936963
10213	6	Bacteroides_thetaiotaomicron	EX_ile_L(e)	0.011303819777872306	uptake	0.011303819777872306
10214	6	Bacteroides_thetaiotaomicron	EX_indole(e)	-5.175983984547374e-09	secretion	5.175983984547374e-09
10215	6	Bacteroides_thetaiotaomicron	EX_ins(e)	-0.026677320717400792	secretion	0.026677320717400792
10216	6	Bacteroides_thetaiotaomicron	EX_isobut(e)	-0.049778842142775524	secretion	0.049778842142775524
10217	6	Bacteroides_thetaiotaomicron	EX_k(e)	9.104045706689289e-06	uptake	9.104045706689289e-06
10218	6	Bacteroides_thetaiotaomicron	EX_lac_L(e)	0.00027080792372276855	uptake	0.00027080792372276855
10219	6	Bacteroides_thetaiotaomicron	EX_leu_L(e)	0.0030009892163834736	uptake	0.0030009892163834736
10220	6	Bacteroides_thetaiotaomicron	EX_lys_L(e)	0.0004469874855228112	uptake	0.0004469874855228112
10221	6	Bacteroides_thetaiotaomicron	EX_malt(e)	0.022873855281712138	uptake	0.022873855281712138
10222	6	Bacteroides_thetaiotaomicron	EX_meoh(e)	-0.0012955209600293452	secretion	0.0012955209600293452
10223	6	Bacteroides_thetaiotaomicron	EX_met_L(e)	-0.001652523946611018	secretion	0.001652523946611018
10224	6	Bacteroides_thetaiotaomicron	EX_mg2(e)	9.104045706689289e-06	uptake	9.104045706689289e-06
10225	6	Bacteroides_thetaiotaomicron	EX_mn2(e)	9.104045706689289e-06	uptake	9.104045706689289e-06
10226	6	Bacteroides_thetaiotaomicron	EX_mqn8(e)	-0.00012128492945885774	secretion	0.00012128492945885774
10227	6	Bacteroides_thetaiotaomicron	EX_nac(e)	1.7242496153580848e-05	uptake	1.7242496153580848e-05
10228	6	Bacteroides_thetaiotaomicron	EX_ncam(e)	1.935194017713897e-11	uptake	1.935194017713897e-11
10229	6	Bacteroides_thetaiotaomicron	EX_nh4(e)	-0.012629376256164443	secretion	0.012629376256164443
10230	6	Bacteroides_thetaiotaomicron	EX_no3(e)	0.0009450672027441983	uptake	0.0009450672027441983
10231	6	Bacteroides_thetaiotaomicron	EX_o2(e)	0.0002778913180208963	uptake	0.0002778913180208963
10232	6	Bacteroides_thetaiotaomicron	EX_ocdca(e)	0.0003823422045033167	uptake	0.0003823422045033167
10233	6	Bacteroides_thetaiotaomicron	EX_orot(e)	0.0004648112577913956	uptake	0.0004648112577913956
10234	6	Bacteroides_thetaiotaomicron	EX_pac(e)	-0.025149386580719243	secretion	0.025149386580719243
10235	6	Bacteroides_thetaiotaomicron	EX_peamn(e)	-0.004830150922613544	secretion	0.004830150922613544
10236	6	Bacteroides_thetaiotaomicron	EX_phe_L(e)	0.023519529232679675	uptake	0.023519529232679675
10237	6	Bacteroides_thetaiotaomicron	EX_pheme(e)	3.353286968168707e-06	uptake	3.353286968168707e-06
10238	6	Bacteroides_thetaiotaomicron	EX_pi(e)	0.014559971456305635	uptake	0.014559971456305635
10239	6	Bacteroides_thetaiotaomicron	EX_pnto_R(e)	1.6438037438943426e-05	uptake	1.6438037438943426e-05
10240	6	Bacteroides_thetaiotaomicron	EX_ppa(e)	-0.010056604488665872	secretion	0.010056604488665872
10241	6	Bacteroides_thetaiotaomicron	EX_ppi(e)	-0.02086417191205097	secretion	0.02086417191205097
10242	6	Bacteroides_thetaiotaomicron	EX_pro_L(e)	-0.010507934818643332	secretion	0.010507934818643332
10243	6	Bacteroides_thetaiotaomicron	EX_ptrc(e)	2.98447626680399e-06	uptake	2.98447626680399e-06
10244	6	Bacteroides_thetaiotaomicron	EX_pydam(e)	7.734282045274478e-05	uptake	7.734282045274478e-05
10245	6	Bacteroides_thetaiotaomicron	EX_pydx(e)	7.812478883599133e-06	uptake	7.812478883599133e-06
10246	6	Bacteroides_thetaiotaomicron	EX_pydx5p(e)	-0.0001774130953438808	secretion	0.0001774130953438808
10247	6	Bacteroides_thetaiotaomicron	EX_pydxn(e)	5.132677579939774e-06	uptake	5.132677579939774e-06
10248	6	Bacteroides_thetaiotaomicron	EX_q8(e)	1.263036479738228e-06	uptake	1.263036479738228e-06
10249	6	Bacteroides_thetaiotaomicron	EX_ribflv(e)	1.7761410850986307e-05	uptake	1.7761410850986307e-05
10250	6	Bacteroides_thetaiotaomicron	EX_ser_L(e)	0.006375694461544364	uptake	0.006375694461544364
10251	6	Bacteroides_thetaiotaomicron	EX_sheme(e)	1.1939764154562547e-06	uptake	1.1939764154562547e-06
10252	6	Bacteroides_thetaiotaomicron	EX_so4(e)	0.0030787373367513497	uptake	0.0030787373367513497
10253	6	Bacteroides_thetaiotaomicron	EX_spmd(e)	1.2508937440937762e-06	uptake	1.2508937440937762e-06
10254	6	Bacteroides_thetaiotaomicron	EX_succ(e)	-0.005979975145371946	secretion	0.005979975145371946
10255	6	Bacteroides_thetaiotaomicron	EX_thm(e)	1.2503035757148152e-06	uptake	1.2503035757148152e-06
10256	6	Bacteroides_thetaiotaomicron	EX_thr_L(e)	0.013652795791061687	uptake	0.013652795791061687
10257	6	Bacteroides_thetaiotaomicron	EX_thymd(e)	0.00010862542460078728	uptake	0.00010862542460078728
10258	6	Bacteroides_thetaiotaomicron	EX_trp_L(e)	7.46337745270906e-05	uptake	7.46337745270906e-05
10259	6	Bacteroides_thetaiotaomicron	EX_tym(e)	-5.9003096604123495e-09	secretion	5.9003096604123495e-09
10260	6	Bacteroides_thetaiotaomicron	EX_tyr_L(e)	0.0023462484203040316	uptake	0.0023462484203040316
10261	6	Bacteroides_thetaiotaomicron	EX_ura(e)	3.9822222117850244e-07	uptake	3.9822222117850244e-07
10262	6	Bacteroides_thetaiotaomicron	EX_urea(e)	-0.0020214803798570065	secretion	0.0020214803798570065
10263	6	Bacteroides_thetaiotaomicron	EX_uri(e)	-0.0007134103261025462	secretion	0.0007134103261025462
10264	6	Bacteroides_thetaiotaomicron	EX_val_L(e)	0.0012076706462274952	uptake	0.0012076706462274952
10265	6	Bacteroides_thetaiotaomicron	EX_xan(e)	0.00013446490004169977	uptake	0.00013446490004169977
10266	6	Bacteroides_thetaiotaomicron	EX_zn2(e)	9.104045706689289e-06	uptake	9.104045706689289e-06
10267	6	Bacteroides_uniformis	EX_26dap_M(e)	-0.012806711186989726	secretion	0.012806711186989726
10268	6	Bacteroides_uniformis	EX_2dmmq8(e)	0.00010007606509738103	uptake	0.00010007606509738103
10269	6	Bacteroides_uniformis	EX_2hyoxplac(e)	-0.0009426449099114163	secretion	0.0009426449099114163
10270	6	Bacteroides_uniformis	EX_4abz(e)	1.0799174557878529e-05	uptake	1.0799174557878529e-05
10271	6	Bacteroides_uniformis	EX_ac(e)	-0.20080095101854464	secretion	0.20080095101854464
10272	6	Bacteroides_uniformis	EX_ade(e)	5.20383371634883e-07	uptake	5.20383371634883e-07
10273	6	Bacteroides_uniformis	EX_adn(e)	0.0005200459418153934	uptake	0.0005200459418153934
10274	6	Bacteroides_uniformis	EX_ala_D(e)	-0.2187008403352674	secretion	0.2187008403352674
10275	6	Bacteroides_uniformis	EX_arab_L(e)	0.10697540607918006	uptake	0.10697540607918006
10276	6	Bacteroides_uniformis	EX_arg_L(e)	0.0018322757465189876	uptake	0.0018322757465189876
10277	6	Bacteroides_uniformis	EX_asn_L(e)	0.000619432172571781	uptake	0.000619432172571781
10278	6	Bacteroides_uniformis	EX_asp_L(e)	0.0024431401679916084	uptake	0.0024431401679916084
10279	6	Bacteroides_uniformis	EX_bglc(e)	1.3749033075697878e-06	uptake	1.3749033075697878e-06
10280	6	Bacteroides_uniformis	EX_ca2(e)	1.639719757460267e-05	uptake	1.639719757460267e-05
10281	6	Bacteroides_uniformis	EX_cgly(e)	0.00029025928628321134	uptake	0.00029025928628321134
10282	6	Bacteroides_uniformis	EX_cl(e)	1.639719757460267e-05	uptake	1.639719757460267e-05
10283	6	Bacteroides_uniformis	EX_co2(e)	-0.37543207577150856	secretion	0.37543207577150856
10284	6	Bacteroides_uniformis	EX_cobalt2(e)	2.228826934131107e-05	uptake	2.228826934131107e-05
10285	6	Bacteroides_uniformis	EX_cu2(e)	1.639719757460267e-05	uptake	1.639719757460267e-05
10286	6	Bacteroides_uniformis	EX_cys_L(e)	0.002664968100314095	uptake	0.002664968100314095
10287	6	Bacteroides_uniformis	EX_cytd(e)	-0.007640369408527855	secretion	0.007640369408527855
10288	6	Bacteroides_uniformis	EX_dad_2(e)	-0.0018240731575492194	secretion	0.0018240731575492194
10289	6	Bacteroides_uniformis	EX_dcyt(e)	-0.0027889665285984406	secretion	0.0027889665285984406
10290	6	Bacteroides_uniformis	EX_dhna(e)	0.00047809246680610343	uptake	0.00047809246680610343
10291	6	Bacteroides_uniformis	EX_dttp(e)	-0.0024072728110212925	secretion	0.0024072728110212925
10292	6	Bacteroides_uniformis	EX_fe2(e)	1.8544704013734544e-05	uptake	1.8544704013734544e-05
10293	6	Bacteroides_uniformis	EX_fe3(e)	1.6838303664529727e-05	uptake	1.6838303664529727e-05
10294	6	Bacteroides_uniformis	EX_fol(e)	6.5504100118474116e-06	uptake	6.5504100118474116e-06
10295	6	Bacteroides_uniformis	EX_for(e)	-0.00671060739838333	secretion	0.00671060739838333
10296	6	Bacteroides_uniformis	EX_gln_L(e)	0.020398054473089247	uptake	0.020398054473089247
10297	6	Bacteroides_uniformis	EX_glu_L(e)	0.004689113457286201	uptake	0.004689113457286201
10298	6	Bacteroides_uniformis	EX_gly(e)	-0.0056010597280228445	secretion	0.0056010597280228445
10299	6	Bacteroides_uniformis	EX_glyc(e)	-0.0021702706906355056	secretion	0.0021702706906355056
10300	6	Bacteroides_uniformis	EX_gsn(e)	-0.010222606393319856	secretion	0.010222606393319856
10301	6	Bacteroides_uniformis	EX_gua(e)	3.99477189424396e-07	uptake	3.99477189424396e-07
10302	6	Bacteroides_uniformis	EX_h(e)	-0.20351935722646558	secretion	0.20351935722646558
10303	6	Bacteroides_uniformis	EX_h2(e)	-0.37363478911561965	secretion	0.37363478911561965
10304	6	Bacteroides_uniformis	EX_h2o(e)	0.15389283446260207	uptake	0.15389283446260207
10305	6	Bacteroides_uniformis	EX_h2s(e)	-0.15018831655480872	secretion	0.15018831655480872
10306	6	Bacteroides_uniformis	EX_his_L(e)	0.004116076647046999	uptake	0.004116076647046999
10307	6	Bacteroides_uniformis	EX_ile_L(e)	0.015735516789326044	uptake	0.015735516789326044
10308	6	Bacteroides_uniformis	EX_ins(e)	-0.013966871567148074	secretion	0.013966871567148074
10309	6	Bacteroides_uniformis	EX_isobut(e)	-0.03467109044857621	secretion	0.03467109044857621
10310	6	Bacteroides_uniformis	EX_k(e)	1.639719757460267e-05	uptake	1.639719757460267e-05
10311	6	Bacteroides_uniformis	EX_lac_L(e)	0.0007311494186858949	uptake	0.0007311494186858949
10312	6	Bacteroides_uniformis	EX_leu_L(e)	0.003652763984282548	uptake	0.003652763984282548
10313	6	Bacteroides_uniformis	EX_lys_L(e)	0.0008277473829573961	uptake	0.0008277473829573961
10314	6	Bacteroides_uniformis	EX_malt(e)	0.0317676291175572	uptake	0.0317676291175572
10315	6	Bacteroides_uniformis	EX_meoh(e)	-2.0352071856434923e-05	secretion	2.0352071856434923e-05
10316	6	Bacteroides_uniformis	EX_met_L(e)	-0.0007456030518815277	secretion	0.0007456030518815277
10317	6	Bacteroides_uniformis	EX_mg2(e)	1.639719757460267e-05	uptake	1.639719757460267e-05
10318	6	Bacteroides_uniformis	EX_mn2(e)	1.639719757460267e-05	uptake	1.639719757460267e-05
10319	6	Bacteroides_uniformis	EX_mqn8(e)	-0.00016713894851609778	secretion	0.00016713894851609778
10320	6	Bacteroides_uniformis	EX_nac(e)	3.289352850115332e-05	uptake	3.289352850115332e-05
10321	6	Bacteroides_uniformis	EX_nh4(e)	-0.01936733659345445	secretion	0.01936733659345445
10322	6	Bacteroides_uniformis	EX_no3(e)	0.0012602613631271043	uptake	0.0012602613631271043
10323	6	Bacteroides_uniformis	EX_norval_L(e)	-0.037301850859831	secretion	0.037301850859831
10324	6	Bacteroides_uniformis	EX_o2(e)	0.00031135299549471437	uptake	0.00031135299549471437
10325	6	Bacteroides_uniformis	EX_ocdca(e)	0.0005912456478860688	uptake	0.0005912456478860688
10326	6	Bacteroides_uniformis	EX_orn(e)	-1.259765588511205e-08	secretion	1.259765588511205e-08
10327	6	Bacteroides_uniformis	EX_orot(e)	0.0006750520145832696	uptake	0.0006750520145832696
10328	6	Bacteroides_uniformis	EX_pac(e)	-0.03564262967720156	secretion	0.03564262967720156
10329	6	Bacteroides_uniformis	EX_peamn(e)	-0.03163830324213213	secretion	0.03163830324213213
10330	6	Bacteroides_uniformis	EX_phe_L(e)	0.034589626826743165	uptake	0.034589626826743165
10331	6	Bacteroides_uniformis	EX_pheme(e)	1.348229247848404e-05	uptake	1.348229247848404e-05
10332	6	Bacteroides_uniformis	EX_phenol(e)	-0.02124609269405137	secretion	0.02124609269405137
10333	6	Bacteroides_uniformis	EX_pi(e)	0.017887820643403395	uptake	0.017887820643403395
10334	6	Bacteroides_uniformis	EX_pnto_R(e)	3.002849362025788e-05	uptake	3.002849362025788e-05
10335	6	Bacteroides_uniformis	EX_ppa(e)	-0.013077876348936052	secretion	0.013077876348936052
10336	6	Bacteroides_uniformis	EX_ppi(e)	-0.008162811266955804	secretion	0.008162811266955804
10337	6	Bacteroides_uniformis	EX_pro_L(e)	-0.016559511349300646	secretion	0.016559511349300646
10338	6	Bacteroides_uniformis	EX_ptrc(e)	-0.00027117886413976285	secretion	0.00027117886413976285
10339	6	Bacteroides_uniformis	EX_pydam(e)	9.21803762585514e-05	uptake	9.21803762585514e-05
10340	6	Bacteroides_uniformis	EX_pydx(e)	3.4609066778643664e-05	uptake	3.4609066778643664e-05
10341	6	Bacteroides_uniformis	EX_pydx5p(e)	-0.00012909067239214145	secretion	0.00012909067239214145
10342	6	Bacteroides_uniformis	EX_pydxn(e)	7.667488268876741e-06	uptake	7.667488268876741e-06
10343	6	Bacteroides_uniformis	EX_q8(e)	2.201682660563641e-06	uptake	2.201682660563641e-06
10344	6	Bacteroides_uniformis	EX_rib_D(e)	-0.007857806572828434	secretion	0.007857806572828434
10345	6	Bacteroides_uniformis	EX_ribflv(e)	3.1621969524592724e-05	uptake	3.1621969524592724e-05
10346	6	Bacteroides_uniformis	EX_ser_L(e)	0.00862428577790385	uptake	0.00862428577790385
10347	6	Bacteroides_uniformis	EX_sheme(e)	2.214050260719886e-06	uptake	2.214050260719886e-06
10348	6	Bacteroides_uniformis	EX_so4(e)	0.014933974990502532	uptake	0.014933974990502532
10349	6	Bacteroides_uniformis	EX_spmd(e)	2.183669310716931e-06	uptake	2.183669310716931e-06
10350	6	Bacteroides_uniformis	EX_succ(e)	-0.008559008534529238	secretion	0.008559008534529238
10351	6	Bacteroides_uniformis	EX_thm(e)	2.140695084000762e-06	uptake	2.140695084000762e-06
10352	6	Bacteroides_uniformis	EX_thr_L(e)	0.013134884141094783	uptake	0.013134884141094783
10353	6	Bacteroides_uniformis	EX_thymd(e)	-0.0005976778540987981	secretion	0.0005976778540987981
10354	6	Bacteroides_uniformis	EX_trp_L(e)	0.0001281519251895372	uptake	0.0001281519251895372
10355	6	Bacteroides_uniformis	EX_tym(e)	-0.03624711847864841	secretion	0.03624711847864841
10356	6	Bacteroides_uniformis	EX_tyr_L(e)	0.004588305363193431	uptake	0.004588305363193431
10357	6	Bacteroides_uniformis	EX_ura(e)	6.297737352602745e-07	uptake	6.297737352602745e-07
10358	6	Bacteroides_uniformis	EX_urea(e)	-0.007094305381006335	secretion	0.007094305381006335
10359	6	Bacteroides_uniformis	EX_uri(e)	-0.0005517833132275348	secretion	0.0005517833132275348
10360	6	Bacteroides_uniformis	EX_val_L(e)	0.0019372699083020559	uptake	0.0019372699083020559
10361	6	Bacteroides_uniformis	EX_xan(e)	0.00040234483905689483	uptake	0.00040234483905689483
10362	6	Bacteroides_uniformis	EX_zn2(e)	1.639719757460267e-05	uptake	1.639719757460267e-05
10363	6	Bacteroides_vulgatus	EX_26dap_M(e)	-0.0028684909227015792	secretion	0.0028684909227015792
10364	6	Bacteroides_vulgatus	EX_2dmmq8(e)	1.8475805192727316e-07	uptake	1.8475805192727316e-07
10365	6	Bacteroides_vulgatus	EX_2hyoxplac(e)	-0.00024781545641365516	secretion	0.00024781545641365516
10366	6	Bacteroides_vulgatus	EX_2obut(e)	-2.580744998050864e-08	secretion	2.580744998050864e-08
10367	6	Bacteroides_vulgatus	EX_4abz(e)	1.0858277339275531e-06	uptake	1.0858277339275531e-06
10368	6	Bacteroides_vulgatus	EX_ac(e)	-0.035100173742794734	secretion	0.035100173742794734
10369	6	Bacteroides_vulgatus	EX_ade(e)	1.7808787355297468e-07	uptake	1.7808787355297468e-07
10370	6	Bacteroides_vulgatus	EX_adn(e)	0.00017506288638060964	uptake	0.00017506288638060964
10371	6	Bacteroides_vulgatus	EX_ala_D(e)	-0.01221671451009642	secretion	0.01221671451009642
10372	6	Bacteroides_vulgatus	EX_ala_L(e)	6.092162403964266e-08	uptake	6.092162403964266e-08
10373	6	Bacteroides_vulgatus	EX_arab_L(e)	4.1062375666035135e-09	uptake	4.1062375666035135e-09
10374	6	Bacteroides_vulgatus	EX_arg_L(e)	0.000345759644976563	uptake	0.000345759644976563
10375	6	Bacteroides_vulgatus	EX_asn_L(e)	0.00010956995625711358	uptake	0.00010956995625711358
10376	6	Bacteroides_vulgatus	EX_asp_L(e)	0.0009021335666801574	uptake	0.0009021335666801574
10377	6	Bacteroides_vulgatus	EX_bglc(e)	2.2722159537209398e-07	uptake	2.2722159537209398e-07
10378	6	Bacteroides_vulgatus	EX_butam(e)	-5.8424890857673665e-09	secretion	5.8424890857673665e-09
10379	6	Bacteroides_vulgatus	EX_ca2(e)	3.1738195253570722e-06	uptake	3.1738195253570722e-06
10380	6	Bacteroides_vulgatus	EX_cbl1(e)	7.439132816307145e-09	uptake	7.439132816307145e-09
10381	6	Bacteroides_vulgatus	EX_cgly(e)	5.3395895154575904e-05	uptake	5.3395895154575904e-05
10382	6	Bacteroides_vulgatus	EX_cl(e)	3.1738195253570722e-06	uptake	3.1738195253570722e-06
10383	6	Bacteroides_vulgatus	EX_co2(e)	-0.06737521348479476	secretion	0.06737521348479476
10384	6	Bacteroides_vulgatus	EX_cobalt2(e)	3.174809016408602e-06	uptake	3.174809016408602e-06
10385	6	Bacteroides_vulgatus	EX_cu2(e)	3.1738195253570722e-06	uptake	3.1738195253570722e-06
10386	6	Bacteroides_vulgatus	EX_cys_L(e)	0.0009507312105995857	uptake	0.0009507312105995857
10387	6	Bacteroides_vulgatus	EX_cytd(e)	-0.0002608234592062835	secretion	0.0002608234592062835
10388	6	Bacteroides_vulgatus	EX_dad_2(e)	-0.0009424926412236373	secretion	0.0009424926412236373
10389	6	Bacteroides_vulgatus	EX_dcyt(e)	-0.0007215360014386591	secretion	0.0007215360014386591
10390	6	Bacteroides_vulgatus	EX_dhna(e)	7.535277520973418e-05	uptake	7.535277520973418e-05
10391	6	Bacteroides_vulgatus	EX_dttp(e)	-0.0005157359531130102	secretion	0.0005157359531130102
10392	6	Bacteroides_vulgatus	EX_fe2(e)	3.695384368869048e-06	uptake	3.695384368869048e-06
10393	6	Bacteroides_vulgatus	EX_fe3(e)	3.3363758207421816e-06	uptake	3.3363758207421816e-06
10394	6	Bacteroides_vulgatus	EX_fol(e)	1.3312805193211543e-06	uptake	1.3312805193211543e-06
10395	6	Bacteroides_vulgatus	EX_for(e)	-0.005935502128385429	secretion	0.005935502128385429
10396	6	Bacteroides_vulgatus	EX_glc_D(e)	-5.0347859928040065e-09	secretion	5.0347859928040065e-09
10397	6	Bacteroides_vulgatus	EX_gln_L(e)	0.003587709411448206	uptake	0.003587709411448206
10398	6	Bacteroides_vulgatus	EX_glu_L(e)	0.0015950147414619251	uptake	0.0015950147414619251
10399	6	Bacteroides_vulgatus	EX_gly(e)	-2.270574522556682e-08	secretion	2.270574522556682e-08
10400	6	Bacteroides_vulgatus	EX_glyc(e)	-0.0022441104822385444	secretion	0.0022441104822385444
10401	6	Bacteroides_vulgatus	EX_gsn(e)	-0.00153022110118097	secretion	0.00153022110118097
10402	6	Bacteroides_vulgatus	EX_gua(e)	1.0559102808464026e-07	uptake	1.0559102808464026e-07
10403	6	Bacteroides_vulgatus	EX_h(e)	-0.042245683141343346	secretion	0.042245683141343346
10404	6	Bacteroides_vulgatus	EX_h2(e)	-0.06877748681435071	secretion	0.06877748681435071
10405	6	Bacteroides_vulgatus	EX_h2o(e)	0.025123481419792395	uptake	0.025123481419792395
10406	6	Bacteroides_vulgatus	EX_h2s(e)	-0.014240781261669127	secretion	0.014240781261669127
10407	6	Bacteroides_vulgatus	EX_his_L(e)	0.0013123794107884393	uptake	0.0013123794107884393
10408	6	Bacteroides_vulgatus	EX_ile_L(e)	0.0016254337778635337	uptake	0.0016254337778635337
10409	6	Bacteroides_vulgatus	EX_indole(e)	-0.004248295366405962	secretion	0.004248295366405962
10410	6	Bacteroides_vulgatus	EX_ins(e)	-0.003569819485517211	secretion	0.003569819485517211
10411	6	Bacteroides_vulgatus	EX_k(e)	3.1738195253570773e-06	uptake	3.1738195253570773e-06
10412	6	Bacteroides_vulgatus	EX_lac_D(e)	-5.66511405250652e-10	secretion	5.66511405250652e-10
10413	6	Bacteroides_vulgatus	EX_lac_L(e)	0.00011361619390105189	uptake	0.00011361619390105189
10414	6	Bacteroides_vulgatus	EX_leu_L(e)	0.001130628419580656	uptake	0.001130628419580656
10415	6	Bacteroides_vulgatus	EX_lys_L(e)	0.00014975951875530424	uptake	0.00014975951875530424
10416	6	Bacteroides_vulgatus	EX_mal_L(e)	-0.007853479020514004	secretion	0.007853479020514004
10417	6	Bacteroides_vulgatus	EX_malt(e)	0.008131195956895425	uptake	0.008131195956895425
10418	6	Bacteroides_vulgatus	EX_meoh(e)	-0.0004403792018538874	secretion	0.0004403792018538874
10419	6	Bacteroides_vulgatus	EX_met_L(e)	-0.0004730251936509904	secretion	0.0004730251936509904
10420	6	Bacteroides_vulgatus	EX_mg2(e)	3.1738195253570722e-06	uptake	3.1738195253570722e-06
10421	6	Bacteroides_vulgatus	EX_mn2(e)	3.1738195253570722e-06	uptake	3.1738195253570722e-06
10422	6	Bacteroides_vulgatus	EX_mnl(e)	-6.135716265724374e-08	secretion	6.135716265724374e-08
10423	6	Bacteroides_vulgatus	EX_mqn8(e)	-1.0950613547659315e-05	secretion	1.0950613547659315e-05
10424	6	Bacteroides_vulgatus	EX_nac(e)	6.472512306439986e-06	uptake	6.472512306439986e-06
10425	6	Bacteroides_vulgatus	EX_nh4(e)	-0.005496596214131919	secretion	0.005496596214131919
10426	6	Bacteroides_vulgatus	EX_no3(e)	0.0002920430318895121	uptake	0.0002920430318895121
10427	6	Bacteroides_vulgatus	EX_norval_L(e)	-0.000919464359479733	secretion	0.000919464359479733
10428	6	Bacteroides_vulgatus	EX_o2(e)	0.00010453607343352805	uptake	0.00010453607343352805
10429	6	Bacteroides_vulgatus	EX_ocdca(e)	5.131139766483922e-05	uptake	5.131139766483922e-05
10430	6	Bacteroides_vulgatus	EX_orn(e)	-0.0007153910540709863	secretion	0.0007153910540709863
10431	6	Bacteroides_vulgatus	EX_orot(e)	0.0001929775470834011	uptake	0.0001929775470834011
10432	6	Bacteroides_vulgatus	EX_pac(e)	-0.00787079638186402	secretion	0.00787079638186402
10433	6	Bacteroides_vulgatus	EX_pcresol(e)	-3.0864609209451112e-12	secretion	3.0864609209451112e-12
10434	6	Bacteroides_vulgatus	EX_peamn(e)	-0.01616031539728193	secretion	0.01616031539728193
10435	6	Bacteroides_vulgatus	EX_phe_L(e)	0.007685041588241623	uptake	0.007685041588241623
10436	6	Bacteroides_vulgatus	EX_pheme(e)	1.7572957569427192e-06	uptake	1.7572957569427192e-06
10437	6	Bacteroides_vulgatus	EX_pi(e)	0.0036085896849247408	uptake	0.0036085896849247408
10438	6	Bacteroides_vulgatus	EX_pnto_R(e)	6.178840329159011e-06	uptake	6.178840329159011e-06
10439	6	Bacteroides_vulgatus	EX_ppa(e)	-0.0035267011737779835	secretion	0.0035267011737779835
10440	6	Bacteroides_vulgatus	EX_ppi(e)	-0.0011004985624418575	secretion	0.0011004985624418575
10441	6	Bacteroides_vulgatus	EX_pro_L(e)	-0.005007842059770788	secretion	0.005007842059770788
10442	6	Bacteroides_vulgatus	EX_ptrc(e)	-3.495357998813849e-05	secretion	3.495357998813849e-05
10443	6	Bacteroides_vulgatus	EX_pydam(e)	5.2611728155916024e-05	uptake	5.2611728155916024e-05
10444	6	Bacteroides_vulgatus	EX_pydx(e)	4.4396921168831985e-06	uptake	4.4396921168831985e-06
10445	6	Bacteroides_vulgatus	EX_pydx5p(e)	-6.938432846874209e-05	secretion	6.938432846874209e-05
10446	6	Bacteroides_vulgatus	EX_pydxn(e)	2.9423828682443225e-06	uptake	2.9423828682443225e-06
10447	6	Bacteroides_vulgatus	EX_pyr(e)	-2.7280121322644315e-07	secretion	2.7280121322644315e-07
10448	6	Bacteroides_vulgatus	EX_q8(e)	4.465951856621823e-07	uptake	4.465951856621823e-07
10449	6	Bacteroides_vulgatus	EX_rib_D(e)	-0.0006503793463725399	secretion	0.0006503793463725399
10450	6	Bacteroides_vulgatus	EX_ribflv(e)	-1.3431501108994842e-05	secretion	1.3431501108994842e-05
10451	6	Bacteroides_vulgatus	EX_ser_L(e)	0.0007567941990023397	uptake	0.0007567941990023397
10452	6	Bacteroides_vulgatus	EX_sheme(e)	4.498633184118129e-07	uptake	4.498633184118129e-07
10453	6	Bacteroides_vulgatus	EX_so4(e)	0.0008603263194425838	uptake	0.0008603263194425838
10454	6	Bacteroides_vulgatus	EX_spmd(e)	4.497843125851854e-07	uptake	4.497843125851854e-07
10455	6	Bacteroides_vulgatus	EX_succ(e)	-0.0031704153113288427	secretion	0.0031704153113288427
10456	6	Bacteroides_vulgatus	EX_thm(e)	4.5485261385610613e-07	uptake	4.5485261385610613e-07
10457	6	Bacteroides_vulgatus	EX_thr_L(e)	0.000922253073316148	uptake	0.000922253073316148
10458	6	Bacteroides_vulgatus	EX_thymd(e)	3.0665084719730856e-05	uptake	3.0665084719730856e-05
10459	6	Bacteroides_vulgatus	EX_trp_L(e)	7.148995977432769e-05	uptake	7.148995977432769e-05
10460	6	Bacteroides_vulgatus	EX_tym(e)	-0.0186975412452989	secretion	0.0186975412452989
10461	6	Bacteroides_vulgatus	EX_tyr_L(e)	0.0009501581113058761	uptake	0.0009501581113058761
10462	6	Bacteroides_vulgatus	EX_ura(e)	2.0055998653261182e-07	uptake	2.0055998653261182e-07
10463	6	Bacteroides_vulgatus	EX_urea(e)	-0.002035619102917968	secretion	0.002035619102917968
10464	6	Bacteroides_vulgatus	EX_uri(e)	-7.351558664803793e-05	secretion	7.351558664803793e-05
10465	6	Bacteroides_vulgatus	EX_val_L(e)	0.0001964765193926112	uptake	0.0001964765193926112
10466	6	Bacteroides_vulgatus	EX_xan(e)	7.804831515916788e-05	uptake	7.804831515916788e-05
10467	6	Bacteroides_vulgatus	EX_zn2(e)	3.1738195253570722e-06	uptake	3.1738195253570722e-06
10468	6	Bifidobacterium_adolescentis	EX_26dap_M(e)	5.548809671105729e-05	uptake	5.548809671105729e-05
10469	6	Bifidobacterium_adolescentis	EX_2dmmq8(e)	3.469127118515797e-06	uptake	3.469127118515797e-06
10470	6	Bifidobacterium_adolescentis	EX_3mop(e)	-3.5110445643861785e-09	secretion	3.5110445643861785e-09
10471	6	Bifidobacterium_adolescentis	EX_4abut(e)	-0.0008123017316724197	secretion	0.0008123017316724197
10472	6	Bifidobacterium_adolescentis	EX_4abz(e)	0.0005364176892556051	uptake	0.0005364176892556051
10473	6	Bifidobacterium_adolescentis	EX_5mthf(e)	-0.0001300535898808718	secretion	0.0001300535898808718
10474	6	Bifidobacterium_adolescentis	EX_acald(e)	-0.3064565706211217	secretion	0.3064565706211217
10475	6	Bifidobacterium_adolescentis	EX_ade(e)	6.055640217738911e-07	uptake	6.055640217738911e-07
10476	6	Bifidobacterium_adolescentis	EX_ala_L(e)	0.011730270696061727	uptake	0.011730270696061727
10477	6	Bifidobacterium_adolescentis	EX_alagln(e)	0.0008829833592754221	uptake	0.0008829833592754221
10478	6	Bifidobacterium_adolescentis	EX_arab_L(e)	0.4683300239960747	uptake	0.4683300239960747
10479	6	Bifidobacterium_adolescentis	EX_arg_L(e)	0.00035336881071259326	uptake	0.00035336881071259326
10480	6	Bifidobacterium_adolescentis	EX_asn_L(e)	0.015433586742021213	uptake	0.015433586742021213
10481	6	Bifidobacterium_adolescentis	EX_asp_L(e)	0.002172424817569659	uptake	0.002172424817569659
10482	6	Bifidobacterium_adolescentis	EX_butam(e)	-0.006894368926051637	secretion	0.006894368926051637
10483	6	Bifidobacterium_adolescentis	EX_ca2(e)	7.796261400306565e-06	uptake	7.796261400306565e-06
10484	6	Bifidobacterium_adolescentis	EX_cgly(e)	0.0009829244878429622	uptake	0.0009829244878429622
10485	6	Bifidobacterium_adolescentis	EX_cl(e)	7.796261400306565e-06	uptake	7.796261400306565e-06
10486	6	Bifidobacterium_adolescentis	EX_co2(e)	-0.43456797642699824	secretion	0.43456797642699824
10487	6	Bifidobacterium_adolescentis	EX_cobalt2(e)	7.796261400306565e-06	uptake	7.796261400306565e-06
10488	6	Bifidobacterium_adolescentis	EX_csn(e)	5.943946511913687e-07	uptake	5.943946511913687e-07
10489	6	Bifidobacterium_adolescentis	EX_cu2(e)	7.796261400306563e-06	uptake	7.796261400306563e-06
10490	6	Bifidobacterium_adolescentis	EX_cys_L(e)	0.06949929331477744	uptake	0.06949929331477744
10491	6	Bifidobacterium_adolescentis	EX_cytd(e)	-4.7399408165162097e-07	secretion	4.7399408165162097e-07
10492	6	Bifidobacterium_adolescentis	EX_dad_2(e)	-0.008668609855347367	secretion	0.008668609855347367
10493	6	Bifidobacterium_adolescentis	EX_dhna(e)	6.415889667619475e-07	uptake	6.415889667619475e-07
10494	6	Bifidobacterium_adolescentis	EX_diact(e)	-3.265593451154307e-08	secretion	3.265593451154307e-08
10495	6	Bifidobacterium_adolescentis	EX_etoh(e)	-0.5912854526249667	secretion	0.5912854526249667
10496	6	Bifidobacterium_adolescentis	EX_fe2(e)	1.5523673777274768e-05	uptake	1.5523673777274768e-05
10497	6	Bifidobacterium_adolescentis	EX_fe3(e)	0.0008661398791614909	uptake	0.0008661398791614909
10498	6	Bifidobacterium_adolescentis	EX_fol(e)	0.0002479494269808592	uptake	0.0002479494269808592
10499	6	Bifidobacterium_adolescentis	EX_for(e)	-0.6048975065614672	secretion	0.6048975065614672
10500	6	Bifidobacterium_adolescentis	EX_glc_D(e)	0.17062833539963937	uptake	0.17062833539963937
10501	6	Bifidobacterium_adolescentis	EX_gln_L(e)	0.03701843220306982	uptake	0.03701843220306982
10502	6	Bifidobacterium_adolescentis	EX_glu_L(e)	0.003992402848769963	uptake	0.003992402848769963
10503	6	Bifidobacterium_adolescentis	EX_gly(e)	-0.015990230240635613	secretion	0.015990230240635613
10504	6	Bifidobacterium_adolescentis	EX_glyc(e)	-0.21971625614478443	secretion	0.21971625614478443
10505	6	Bifidobacterium_adolescentis	EX_glycys(e)	0.0008796723184737925	uptake	0.0008796723184737925
10506	6	Bifidobacterium_adolescentis	EX_glygln(e)	0.0004666735986784163	uptake	0.0004666735986784163
10507	6	Bifidobacterium_adolescentis	EX_glyglu(e)	0.0008255208366296778	uptake	0.0008255208366296778
10508	6	Bifidobacterium_adolescentis	EX_gua(e)	2.149002449817877e-12	uptake	2.149002449817877e-12
10509	6	Bifidobacterium_adolescentis	EX_h(e)	-0.2518867380053269	secretion	0.2518867380053269
10510	6	Bifidobacterium_adolescentis	EX_h2o(e)	0.3770535298121069	uptake	0.3770535298121069
10511	6	Bifidobacterium_adolescentis	EX_h2s(e)	-0.059282776816964776	secretion	0.059282776816964776
10512	6	Bifidobacterium_adolescentis	EX_his_L(e)	0.00012249329473177977	uptake	0.00012249329473177977
10513	6	Bifidobacterium_adolescentis	EX_ile_L(e)	0.0012973082260310939	uptake	0.0012973082260310939
10514	6	Bifidobacterium_adolescentis	EX_k(e)	7.796261400306565e-06	uptake	7.796261400306565e-06
10515	6	Bifidobacterium_adolescentis	EX_lac_L(e)	0.19705584787269012	uptake	0.19705584787269012
10516	6	Bifidobacterium_adolescentis	EX_leu_L(e)	0.002674100804287929	uptake	0.002674100804287929
10517	6	Bifidobacterium_adolescentis	EX_lys_L(e)	0.0004392462553954358	uptake	0.0004392462553954358
10518	6	Bifidobacterium_adolescentis	EX_malt(e)	0.034801180518656646	uptake	0.034801180518656646
10519	6	Bifidobacterium_adolescentis	EX_met_L(e)	0.00020330978003986697	uptake	0.00020330978003986697
10520	6	Bifidobacterium_adolescentis	EX_mg2(e)	7.796261400306565e-06	uptake	7.796261400306565e-06
10521	6	Bifidobacterium_adolescentis	EX_mma(e)	-4.968197048691691e-06	secretion	4.968197048691691e-06
10522	6	Bifidobacterium_adolescentis	EX_mn2(e)	7.796261400306565e-06	uptake	7.796261400306565e-06
10523	6	Bifidobacterium_adolescentis	EX_mqn8(e)	0.001012659251025523	uptake	0.001012659251025523
10524	6	Bifidobacterium_adolescentis	EX_na1(e)	0.31425741217512504	uptake	0.31425741217512504
10525	6	Bifidobacterium_adolescentis	EX_nac(e)	-0.0007081799029198975	secretion	0.0007081799029198975
10526	6	Bifidobacterium_adolescentis	EX_nh4(e)	-0.1664775841531516	secretion	0.1664775841531516
10527	6	Bifidobacterium_adolescentis	EX_nmn(e)	0.0006879152154460814	uptake	0.0006879152154460814
10528	6	Bifidobacterium_adolescentis	EX_o2(e)	0.0006042005753577049	uptake	0.0006042005753577049
10529	6	Bifidobacterium_adolescentis	EX_ocdca(e)	0.00014629661832560193	uptake	0.00014629661832560193
10530	6	Bifidobacterium_adolescentis	EX_orn(e)	-5.383314277206156e-10	secretion	5.383314277206156e-10
10531	6	Bifidobacterium_adolescentis	EX_orot(e)	5.784547625256526e-10	uptake	5.784547625256526e-10
10532	6	Bifidobacterium_adolescentis	EX_peamn(e)	-0.026878322556301407	secretion	0.026878322556301407
10533	6	Bifidobacterium_adolescentis	EX_phe_L(e)	0.02670218205507866	uptake	0.02670218205507866
10534	6	Bifidobacterium_adolescentis	EX_pheme(e)	8.010894570133297e-05	uptake	8.010894570133297e-05
10535	6	Bifidobacterium_adolescentis	EX_pi(e)	0.004030442551310141	uptake	0.004030442551310141
10536	6	Bifidobacterium_adolescentis	EX_pnto_R(e)	1.5604633377395743e-05	uptake	1.5604633377395743e-05
10537	6	Bifidobacterium_adolescentis	EX_ppi(e)	-0.026498507887539578	secretion	0.026498507887539578
10538	6	Bifidobacterium_adolescentis	EX_pro_L(e)	0.0002774477488676586	uptake	0.0002774477488676586
10539	6	Bifidobacterium_adolescentis	EX_ptrc(e)	8.857609027428554e-06	uptake	8.857609027428554e-06
10540	6	Bifidobacterium_adolescentis	EX_pydam(e)	2.378937878825449e-05	uptake	2.378937878825449e-05
10541	6	Bifidobacterium_adolescentis	EX_pydx(e)	7.5776784120570235e-06	uptake	7.5776784120570235e-06
10542	6	Bifidobacterium_adolescentis	EX_ribflv(e)	5.748720880407905e-06	uptake	5.748720880407905e-06
10543	6	Bifidobacterium_adolescentis	EX_ser_L(e)	0.043715589158500344	uptake	0.043715589158500344
10544	6	Bifidobacterium_adolescentis	EX_sheme(e)	0.0016194764258165707	uptake	0.0016194764258165707
10545	6	Bifidobacterium_adolescentis	EX_so4(e)	0.003090904338896883	uptake	0.003090904338896883
10546	6	Bifidobacterium_adolescentis	EX_spmd(e)	7.667082795085645e-06	uptake	7.667082795085645e-06
10547	6	Bifidobacterium_adolescentis	EX_succ(e)	-0.005017728905532978	secretion	0.005017728905532978
10548	6	Bifidobacterium_adolescentis	EX_thf(e)	-0.0008450497056783624	secretion	0.0008450497056783624
10549	6	Bifidobacterium_adolescentis	EX_thm(e)	-5.406955204973002e-05	secretion	5.406955204973002e-05
10550	6	Bifidobacterium_adolescentis	EX_thr_L(e)	0.011797805724848374	uptake	0.011797805724848374
10551	6	Bifidobacterium_adolescentis	EX_thymd(e)	-2.9857527724587034e-05	secretion	2.9857527724587034e-05
10552	6	Bifidobacterium_adolescentis	EX_trp_L(e)	0.005013764467683158	uptake	0.005013764467683158
10553	6	Bifidobacterium_adolescentis	EX_trypta(e)	-0.004941002364276077	secretion	0.004941002364276077
10554	6	Bifidobacterium_adolescentis	EX_tyr_L(e)	0.000647583310842364	uptake	0.000647583310842364
10555	6	Bifidobacterium_adolescentis	EX_ura(e)	1.1884647583773957e-06	uptake	1.1884647583773957e-06
10556	6	Bifidobacterium_adolescentis	EX_uri(e)	-1.1884647583773957e-06	secretion	1.1884647583773957e-06
10557	6	Bifidobacterium_adolescentis	EX_val_L(e)	0.0005308842493638662	uptake	0.0005308842493638662
10558	6	Bifidobacterium_adolescentis	EX_xan(e)	0.00025237360431815315	uptake	0.00025237360431815315
10559	6	Bifidobacterium_adolescentis	EX_zn2(e)	7.796261400306565e-06	uptake	7.796261400306565e-06
10560	6	Bifidobacterium_longum	EX_26dap_M(e)	1.928730635726695e-05	uptake	1.928730635726695e-05
10561	6	Bifidobacterium_longum	EX_2dmmq8(e)	1.4170266039583784e-12	uptake	1.4170266039583784e-12
10562	6	Bifidobacterium_longum	EX_3mop(e)	-0.006373227230560172	secretion	0.006373227230560172
10563	6	Bifidobacterium_longum	EX_4abut(e)	-0.0015360245101416238	secretion	0.0015360245101416238
10564	6	Bifidobacterium_longum	EX_4abz(e)	0.0003085116257542428	uptake	0.0003085116257542428
10565	6	Bifidobacterium_longum	EX_5mthf(e)	-0.0003253183798687521	secretion	0.0003253183798687521
10566	6	Bifidobacterium_longum	EX_acald(e)	-0.11190605303964028	secretion	0.11190605303964028
10567	6	Bifidobacterium_longum	EX_ade(e)	4.345601108891258e-07	uptake	4.345601108891258e-07
10568	6	Bifidobacterium_longum	EX_ala_L(e)	0.0166040148376101	uptake	0.0166040148376101
10569	6	Bifidobacterium_longum	EX_alagln(e)	0.0008078108345063921	uptake	0.0008078108345063921
10570	6	Bifidobacterium_longum	EX_arg_L(e)	0.00012633247328945488	uptake	0.00012633247328945488
10571	6	Bifidobacterium_longum	EX_asn_L(e)	0.00817493300348982	uptake	0.00817493300348982
10572	6	Bifidobacterium_longum	EX_asp_L(e)	0.0013335931242500155	uptake	0.0013335931242500155
10573	6	Bifidobacterium_longum	EX_butam(e)	-0.006128516576111541	secretion	0.006128516576111541
10574	6	Bifidobacterium_longum	EX_ca2(e)	2.6734410830134942e-06	uptake	2.6734410830134942e-06
10575	6	Bifidobacterium_longum	EX_cgly(e)	0.0007485643220660341	uptake	0.0007485643220660341
10576	6	Bifidobacterium_longum	EX_cl(e)	2.6734410830134942e-06	uptake	2.6734410830134942e-06
10577	6	Bifidobacterium_longum	EX_co2(e)	-0.14390502978700073	secretion	0.14390502978700073
10578	6	Bifidobacterium_longum	EX_cobalt2(e)	2.6734410830134942e-06	uptake	2.6734410830134942e-06
10579	6	Bifidobacterium_longum	EX_csn(e)	3.844536098215504e-07	uptake	3.844536098215504e-07
10580	6	Bifidobacterium_longum	EX_cu2(e)	2.6734410830134925e-06	uptake	2.6734410830134925e-06
10581	6	Bifidobacterium_longum	EX_cys_L(e)	0.043052517824393906	uptake	0.043052517824393906
10582	6	Bifidobacterium_longum	EX_cytd(e)	-1.804223905349856e-07	secretion	1.804223905349856e-07
10583	6	Bifidobacterium_longum	EX_dad_2(e)	-0.005954217169856002	secretion	0.005954217169856002
10584	6	Bifidobacterium_longum	EX_dhna(e)	4.7375558995477436e-05	uptake	4.7375558995477436e-05
10585	6	Bifidobacterium_longum	EX_etoh(e)	-0.24509886659112054	secretion	0.24509886659112054
10586	6	Bifidobacterium_longum	EX_fe2(e)	5.346882181001889e-06	uptake	5.346882181001889e-06
10587	6	Bifidobacterium_longum	EX_fol(e)	0.00013450223200509135	uptake	0.00013450223200509135
10588	6	Bifidobacterium_longum	EX_for(e)	-0.3615124864905597	secretion	0.3615124864905597
10589	6	Bifidobacterium_longum	EX_glc_D(e)	0.07527259317409346	uptake	0.07527259317409346
10590	6	Bifidobacterium_longum	EX_glu_L(e)	0.002334596148607904	uptake	0.002334596148607904
10591	6	Bifidobacterium_longum	EX_glyc(e)	-9.040307544423643e-11	secretion	9.040307544423643e-11
10592	6	Bifidobacterium_longum	EX_glycys(e)	0.0006816501955684637	uptake	0.0006816501955684637
10593	6	Bifidobacterium_longum	EX_glygln(e)	0.00040693109957955215	uptake	0.00040693109957955215
10594	6	Bifidobacterium_longum	EX_glyglu(e)	0.0006101584389878664	uptake	0.0006101584389878664
10595	6	Bifidobacterium_longum	EX_gua(e)	3.9816301661937336e-07	uptake	3.9816301661937336e-07
10596	6	Bifidobacterium_longum	EX_h(e)	-0.15079193646729075	secretion	0.15079193646729075
10597	6	Bifidobacterium_longum	EX_h2o(e)	0.15679401246866823	uptake	0.15679401246866823
10598	6	Bifidobacterium_longum	EX_h2s(e)	-0.032962335151638315	secretion	0.032962335151638315
10599	6	Bifidobacterium_longum	EX_his_L(e)	4.187852744559711e-05	uptake	4.187852744559711e-05
10600	6	Bifidobacterium_longum	EX_ile_L(e)	0.0007069641749237252	uptake	0.0007069641749237252
10601	6	Bifidobacterium_longum	EX_k(e)	2.673441083013391e-06	uptake	2.673441083013391e-06
10602	6	Bifidobacterium_longum	EX_lac_L(e)	0.11757029414899717	uptake	0.11757029414899717
10603	6	Bifidobacterium_longum	EX_leu_L(e)	0.0002279910913586186	uptake	0.0002279910913586186
10604	6	Bifidobacterium_longum	EX_lys_L(e)	0.0001506233468118219	uptake	0.0001506233468118219
10605	6	Bifidobacterium_longum	EX_malt(e)	0.020525177804930718	uptake	0.020525177804930718
10606	6	Bifidobacterium_longum	EX_met_L(e)	0.00010330055591723539	uptake	0.00010330055591723539
10607	6	Bifidobacterium_longum	EX_mg2(e)	2.6734410830134942e-06	uptake	2.6734410830134942e-06
10608	6	Bifidobacterium_longum	EX_mma(e)	-2.8630367885481506e-06	secretion	2.8630367885481506e-06
10609	6	Bifidobacterium_longum	EX_mn2(e)	2.6734410830134942e-06	uptake	2.6734410830134942e-06
10610	6	Bifidobacterium_longum	EX_mqn8(e)	0.00044809963030270264	uptake	0.00044809963030270264
10611	6	Bifidobacterium_longum	EX_na1(e)	0.19256206754694524	uptake	0.19256206754694524
10612	6	Bifidobacterium_longum	EX_nac(e)	-0.00026395655913742227	secretion	0.00026395655913742227
10613	6	Bifidobacterium_longum	EX_nh4(e)	-0.10416798921000545	secretion	0.10416798921000545
10614	6	Bifidobacterium_longum	EX_nmn(e)	0.00024290778538970916	uptake	0.00024290778538970916
10615	6	Bifidobacterium_longum	EX_o2(e)	0.00033624184881449	uptake	0.00033624184881449
10616	6	Bifidobacterium_longum	EX_ocdca(e)	0.00022468561663762334	uptake	0.00022468561663762334
10617	6	Bifidobacterium_longum	EX_orn(e)	-6.556724959417204e-05	secretion	6.556724959417204e-05
10618	6	Bifidobacterium_longum	EX_orot(e)	7.711352639472554e-06	uptake	7.711352639472554e-06
10619	6	Bifidobacterium_longum	EX_peamn(e)	-0.02203052169361072	secretion	0.02203052169361072
10620	6	Bifidobacterium_longum	EX_phe_L(e)	0.01639121971888947	uptake	0.01639121971888947
10621	6	Bifidobacterium_longum	EX_pheme(e)	5.749094918861081e-07	uptake	5.749094918861081e-07
10622	6	Bifidobacterium_longum	EX_pi(e)	0.000717013023447072	uptake	0.000717013023447072
10623	6	Bifidobacterium_longum	EX_pnto_R(e)	5.537841979606761e-06	uptake	5.537841979606761e-06
10624	6	Bifidobacterium_longum	EX_pro_L(e)	9.514050031509236e-05	uptake	9.514050031509236e-05
10625	6	Bifidobacterium_longum	EX_pydx(e)	2.6101089884166117e-06	uptake	2.6101089884166117e-06
10626	6	Bifidobacterium_longum	EX_ribflv(e)	-0.006863466956284184	secretion	0.006863466956284184
10627	6	Bifidobacterium_longum	EX_ser_L(e)	0.024747046196042607	uptake	0.024747046196042607
10628	6	Bifidobacterium_longum	EX_so4(e)	0.010236198173119505	uptake	0.010236198173119505
10629	6	Bifidobacterium_longum	EX_thf(e)	-0.000809959238906826	secretion	0.000809959238906826
10630	6	Bifidobacterium_longum	EX_thm(e)	-8.995483104733415e-05	secretion	8.995483104733415e-05
10631	6	Bifidobacterium_longum	EX_thr_L(e)	0.004437785591224979	uptake	0.004437785591224979
10632	6	Bifidobacterium_longum	EX_thymd(e)	-1.0250691012868118e-05	secretion	1.0250691012868118e-05
10633	6	Bifidobacterium_longum	EX_trp_L(e)	0.002988633107636249	uptake	0.002988633107636249
10634	6	Bifidobacterium_longum	EX_trypta(e)	-0.0029636820206284027	secretion	0.0029636820206284027
10635	6	Bifidobacterium_longum	EX_tyr_L(e)	0.0058527983416135545	uptake	0.0058527983416135545
10636	6	Bifidobacterium_longum	EX_ura(e)	3.0795979486066346e-07	uptake	3.0795979486066346e-07
10637	6	Bifidobacterium_longum	EX_val_L(e)	0.0001820509676012322	uptake	0.0001820509676012322
10638	6	Bifidobacterium_longum	EX_xan(e)	0.00019426250197439722	uptake	0.00019426250197439722
10639	6	Bifidobacterium_longum	EX_zn2(e)	2.6734410830134942e-06	uptake	2.6734410830134942e-06
10640	6	Bifidobacterium_pseudocatenulatum	EX_26dap_M(e)	0.00011492215043474715	uptake	0.00011492215043474715
10641	6	Bifidobacterium_pseudocatenulatum	EX_2dmmq8(e)	4.260789185731115e-06	uptake	4.260789185731115e-06
10642	6	Bifidobacterium_pseudocatenulatum	EX_3mop(e)	-0.059376409962308654	secretion	0.059376409962308654
10643	6	Bifidobacterium_pseudocatenulatum	EX_4abut(e)	-7.366679801150342e-05	secretion	7.366679801150342e-05
10644	6	Bifidobacterium_pseudocatenulatum	EX_4abz(e)	0.0006210705996792665	uptake	0.0006210705996792665
10645	6	Bifidobacterium_pseudocatenulatum	EX_5mthf(e)	-0.0014330249346861418	secretion	0.0014330249346861418
10646	6	Bifidobacterium_pseudocatenulatum	EX_acald(e)	-0.7661996109914658	secretion	0.7661996109914658
10647	6	Bifidobacterium_pseudocatenulatum	EX_ade(e)	1.4571888835976086e-06	uptake	1.4571888835976086e-06
10648	6	Bifidobacterium_pseudocatenulatum	EX_ala_L(e)	0.05856094120061629	uptake	0.05856094120061629
10649	6	Bifidobacterium_pseudocatenulatum	EX_alagln(e)	0.0023630365629072124	uptake	0.0023630365629072124
10650	6	Bifidobacterium_pseudocatenulatum	EX_arab_L(e)	1.4910784393032188	uptake	1.4910784393032188
10651	6	Bifidobacterium_pseudocatenulatum	EX_arg_L(e)	0.000807646725478305	uptake	0.000807646725478305
10652	6	Bifidobacterium_pseudocatenulatum	EX_asn_L(e)	0.032957903835057215	uptake	0.032957903835057215
10653	6	Bifidobacterium_pseudocatenulatum	EX_asp_L(e)	0.004835455262852752	uptake	0.004835455262852752
10654	6	Bifidobacterium_pseudocatenulatum	EX_butam(e)	-0.019002896395667393	secretion	0.019002896395667393
10655	6	Bifidobacterium_pseudocatenulatum	EX_ca2(e)	1.709137706429478e-05	uptake	1.709137706429478e-05
10656	6	Bifidobacterium_pseudocatenulatum	EX_cgly(e)	0.002869823625295537	uptake	0.002869823625295537
10657	6	Bifidobacterium_pseudocatenulatum	EX_cl(e)	1.709137706429478e-05	uptake	1.709137706429478e-05
10658	6	Bifidobacterium_pseudocatenulatum	EX_co2(e)	-0.6487711376507839	secretion	0.6487711376507839
10659	6	Bifidobacterium_pseudocatenulatum	EX_cobalt2(e)	1.709137706429478e-05	uptake	1.709137706429478e-05
10660	6	Bifidobacterium_pseudocatenulatum	EX_csn(e)	1.5920654541298512e-06	uptake	1.5920654541298512e-06
10661	6	Bifidobacterium_pseudocatenulatum	EX_cu2(e)	1.7091377064294775e-05	uptake	1.7091377064294775e-05
10662	6	Bifidobacterium_pseudocatenulatum	EX_cys_L(e)	0.17887953771546802	uptake	0.17887953771546802
10663	6	Bifidobacterium_pseudocatenulatum	EX_cytd(e)	-1.7317747973012653e-06	secretion	1.7317747973012653e-06
10664	6	Bifidobacterium_pseudocatenulatum	EX_dad_2(e)	-0.027159156808037148	secretion	0.027159156808037148
10665	6	Bifidobacterium_pseudocatenulatum	EX_dhna(e)	7.148199756519293e-05	uptake	7.148199756519293e-05
10666	6	Bifidobacterium_pseudocatenulatum	EX_etoh(e)	-0.7886555786722735	secretion	0.7886555786722735
10667	6	Bifidobacterium_pseudocatenulatum	EX_fe2(e)	3.460446014112556e-05	uptake	3.460446014112556e-05
10668	6	Bifidobacterium_pseudocatenulatum	EX_fol(e)	0.002437687775645243	uptake	0.002437687775645243
10669	6	Bifidobacterium_pseudocatenulatum	EX_for(e)	-1.3341558811006595	secretion	1.3341558811006595
10670	6	Bifidobacterium_pseudocatenulatum	EX_gcald(e)	-0.008200456609924531	secretion	0.008200456609924531
10671	6	Bifidobacterium_pseudocatenulatum	EX_glc_D(e)	0.27886199226322955	uptake	0.27886199226322955
10672	6	Bifidobacterium_pseudocatenulatum	EX_gln_L(e)	0.1063612372266475	uptake	0.1063612372266475
10673	6	Bifidobacterium_pseudocatenulatum	EX_glu_L(e)	0.006656554671700632	uptake	0.006656554671700632
10674	6	Bifidobacterium_pseudocatenulatum	EX_gly(e)	-0.025298235655792044	secretion	0.025298235655792044
10675	6	Bifidobacterium_pseudocatenulatum	EX_glyc(e)	-0.24631318751032238	secretion	0.24631318751032238
10676	6	Bifidobacterium_pseudocatenulatum	EX_glycys(e)	0.00225406063442376	uptake	0.00225406063442376
10677	6	Bifidobacterium_pseudocatenulatum	EX_glygln(e)	0.002458975164602739	uptake	0.002458975164602739
10678	6	Bifidobacterium_pseudocatenulatum	EX_glyglu(e)	0.0023457962691016475	uptake	0.0023457962691016475
10679	6	Bifidobacterium_pseudocatenulatum	EX_gua(e)	2.4652369363686286e-06	uptake	2.4652369363686286e-06
10680	6	Bifidobacterium_pseudocatenulatum	EX_h(e)	-0.4909855920627691	secretion	0.4909855920627691
10681	6	Bifidobacterium_pseudocatenulatum	EX_h2o(e)	0.49698586102705505	uptake	0.49698586102705505
10682	6	Bifidobacterium_pseudocatenulatum	EX_h2s(e)	-0.1563952891211714	secretion	0.1563952891211714
10683	6	Bifidobacterium_pseudocatenulatum	EX_his_L(e)	0.00026513709829508467	uptake	0.00026513709829508467
10684	6	Bifidobacterium_pseudocatenulatum	EX_ile_L(e)	0.00489612681953171	uptake	0.00489612681953171
10685	6	Bifidobacterium_pseudocatenulatum	EX_k(e)	1.709137706429478e-05	uptake	1.709137706429478e-05
10686	6	Bifidobacterium_pseudocatenulatum	EX_lac_L(e)	0.40630557841681125	uptake	0.40630557841681125
10687	6	Bifidobacterium_pseudocatenulatum	EX_leu_L(e)	0.006268340815605372	uptake	0.006268340815605372
10688	6	Bifidobacterium_pseudocatenulatum	EX_lys_L(e)	0.0009629388997587633	uptake	0.0009629388997587633
10689	6	Bifidobacterium_pseudocatenulatum	EX_malt(e)	0.09048975233483379	uptake	0.09048975233483379
10690	6	Bifidobacterium_pseudocatenulatum	EX_met_L(e)	0.0009862168370388532	uptake	0.0009862168370388532
10691	6	Bifidobacterium_pseudocatenulatum	EX_mg2(e)	1.709137706429478e-05	uptake	1.709137706429478e-05
10692	6	Bifidobacterium_pseudocatenulatum	EX_mma(e)	-0.0022057280253190447	secretion	0.0022057280253190447
10693	6	Bifidobacterium_pseudocatenulatum	EX_mn2(e)	1.709137706429478e-05	uptake	1.709137706429478e-05
10694	6	Bifidobacterium_pseudocatenulatum	EX_mqn8(e)	0.0033980907106176588	uptake	0.0033980907106176588
10695	6	Bifidobacterium_pseudocatenulatum	EX_na1(e)	0.6660170637546147	uptake	0.6660170637546147
10696	6	Bifidobacterium_pseudocatenulatum	EX_nac(e)	-0.0010574528243784674	secretion	0.0010574528243784674
10697	6	Bifidobacterium_pseudocatenulatum	EX_nh4(e)	-0.4734662037024287	secretion	0.4734662037024287
10698	6	Bifidobacterium_pseudocatenulatum	EX_nmn(e)	0.0009575922627407739	uptake	0.0009575922627407739
10699	6	Bifidobacterium_pseudocatenulatum	EX_o2(e)	0.0012020480154803508	uptake	0.0012020480154803508
10700	6	Bifidobacterium_pseudocatenulatum	EX_ocdca(e)	0.0006522625450102158	uptake	0.0006522625450102158
10701	6	Bifidobacterium_pseudocatenulatum	EX_orn(e)	-0.0006853966673734154	secretion	0.0006853966673734154
10702	6	Bifidobacterium_pseudocatenulatum	EX_orot(e)	0.002537843814966989	uptake	0.002537843814966989
10703	6	Bifidobacterium_pseudocatenulatum	EX_peamn(e)	-0.08532753418895417	secretion	0.08532753418895417
10704	6	Bifidobacterium_pseudocatenulatum	EX_phe_L(e)	0.055553752271057064	uptake	0.055553752271057064
10705	6	Bifidobacterium_pseudocatenulatum	EX_pheme(e)	0.0006721795420569317	uptake	0.0006721795420569317
10706	6	Bifidobacterium_pseudocatenulatum	EX_pi(e)	0.012787166543362764	uptake	0.012787166543362764
10707	6	Bifidobacterium_pseudocatenulatum	EX_pnto_R(e)	3.3136089802812745e-05	uptake	3.3136089802812745e-05
10708	6	Bifidobacterium_pseudocatenulatum	EX_pro_L(e)	0.0006082356462997063	uptake	0.0006082356462997063
10709	6	Bifidobacterium_pseudocatenulatum	EX_ptrc(e)	1.4192490210400082e-05	uptake	1.4192490210400082e-05
10710	6	Bifidobacterium_pseudocatenulatum	EX_pydam(e)	-0.00019411569325302226	secretion	0.00019411569325302226
10711	6	Bifidobacterium_pseudocatenulatum	EX_pydx(e)	3.636176042853945e-05	uptake	3.636176042853945e-05
10712	6	Bifidobacterium_pseudocatenulatum	EX_q8(e)	2.6433780633680313e-05	uptake	2.6433780633680313e-05
10713	6	Bifidobacterium_pseudocatenulatum	EX_ribflv(e)	-0.0018515741206272568	secretion	0.0018515741206272568
10714	6	Bifidobacterium_pseudocatenulatum	EX_ser_L(e)	0.07641657112735895	uptake	0.07641657112735895
10715	6	Bifidobacterium_pseudocatenulatum	EX_so4(e)	0.05888403230008786	uptake	0.05888403230008786
10716	6	Bifidobacterium_pseudocatenulatum	EX_spmd(e)	1.6487295695316885e-05	uptake	1.6487295695316885e-05
10717	6	Bifidobacterium_pseudocatenulatum	EX_succ(e)	-0.05766638821775403	secretion	0.05766638821775403
10718	6	Bifidobacterium_pseudocatenulatum	EX_thf(e)	-0.0021946954886676	secretion	0.0021946954886676
10719	6	Bifidobacterium_pseudocatenulatum	EX_thm(e)	-0.001083894520182494	secretion	0.001083894520182494
10720	6	Bifidobacterium_pseudocatenulatum	EX_thr_L(e)	0.012379711406981849	uptake	0.012379711406981849
10721	6	Bifidobacterium_pseudocatenulatum	EX_thymd(e)	-9.488329290975688e-05	secretion	9.488329290975688e-05
10722	6	Bifidobacterium_pseudocatenulatum	EX_trp_L(e)	0.010606627641868448	uptake	0.010606627641868448
10723	6	Bifidobacterium_pseudocatenulatum	EX_trypta(e)	-0.01044711470592806	secretion	0.01044711470592806
10724	6	Bifidobacterium_pseudocatenulatum	EX_tyr_L(e)	0.03002641291641824	uptake	0.03002641291641824
10725	6	Bifidobacterium_pseudocatenulatum	EX_uri(e)	-0.03358498489975698	secretion	0.03358498489975698
10726	6	Bifidobacterium_pseudocatenulatum	EX_val_L(e)	0.0011641070706086363	uptake	0.0011641070706086363
