## Supplementary Dataset S2 for "Dynamical Systems–Constrained Metabolic Modeling Enables Forecasting of Host-Microbiome Dynamics" (part 2 of 3)

	Time	Microbe	Metabolite	FluxValue	direction	AbsFlux
10727	6	Bifidobacterium_pseudocatenulatum	EX_xan(e)	0.0005854039722391476	uptake	0.0005854039722391476
10728	6	Bifidobacterium_pseudocatenulatum	EX_zn2(e)	1.709137706429478e-05	uptake	1.709137706429478e-05
10729	6	Blautia_hydrogenotrophica	EX_12dgr180(e)	6.4822265012407345e-12	uptake	6.4822265012407345e-12
10730	6	Blautia_hydrogenotrophica	EX_26dap_M(e)	6.643196468895153e-10	uptake	6.643196468895153e-10
10731	6	Blautia_hydrogenotrophica	EX_ac(e)	-1.2666243107791086e-07	secretion	1.2666243107791086e-07
10732	6	Blautia_hydrogenotrophica	EX_ade(e)	1.4741309918952176e-12	uptake	1.4741309918952176e-12
10733	6	Blautia_hydrogenotrophica	EX_ala_L(e)	1.0570126891553812e-09	uptake	1.0570126891553812e-09
10734	6	Blautia_hydrogenotrophica	EX_arg_L(e)	7.496495216718355e-10	uptake	7.496495216718355e-10
10735	6	Blautia_hydrogenotrophica	EX_asp_L(e)	7.1426173209463955e-09	uptake	7.1426173209463955e-09
10736	6	Blautia_hydrogenotrophica	EX_ca2(e)	1.7784399893484873e-11	uptake	1.7784399893484873e-11
10737	6	Blautia_hydrogenotrophica	EX_cl(e)	1.7784399893484873e-11	uptake	1.7784399893484873e-11
10738	6	Blautia_hydrogenotrophica	EX_co2(e)	-3.1606793283519665e-08	secretion	3.1606793283519665e-08
10739	6	Blautia_hydrogenotrophica	EX_cobalt2(e)	1.7784399893484873e-11	uptake	1.7784399893484873e-11
10740	6	Blautia_hydrogenotrophica	EX_cu2(e)	1.7784399893484873e-11	uptake	1.7784399893484873e-11
10741	6	Blautia_hydrogenotrophica	EX_cys_L(e)	1.6497154190718674e-10	uptake	1.6497154190718674e-10
10742	6	Blautia_hydrogenotrophica	EX_etoh(e)	-4.3707002771699875e-07	secretion	4.3707002771699875e-07
10743	6	Blautia_hydrogenotrophica	EX_fe2(e)	1.7784399893484873e-11	uptake	1.7784399893484873e-11
10744	6	Blautia_hydrogenotrophica	EX_fe3(e)	1.7784399893484873e-11	uptake	1.7784399893484873e-11
10745	6	Blautia_hydrogenotrophica	EX_fol(e)	2.7054576661965336e-11	uptake	2.7054576661965336e-11
10746	6	Blautia_hydrogenotrophica	EX_for(e)	-6.101959815538843e-07	secretion	6.101959815538843e-07
10747	6	Blautia_hydrogenotrophica	EX_glc_D(e)	5.879722219131458e-07	uptake	5.879722219131458e-07
10748	6	Blautia_hydrogenotrophica	EX_gln_L(e)	6.213113212024352e-08	uptake	6.213113212024352e-08
10749	6	Blautia_hydrogenotrophica	EX_glu_L(e)	1.8182584221977174e-08	uptake	1.8182584221977174e-08
10750	6	Blautia_hydrogenotrophica	EX_glygln(e)	2.917174366268812e-09	uptake	2.917174366268812e-09
10751	6	Blautia_hydrogenotrophica	EX_gua(e)	1.3978268372551353e-12	uptake	1.3978268372551353e-12
10752	6	Blautia_hydrogenotrophica	EX_h(e)	-6.124817078940307e-07	secretion	6.124817078940307e-07
10753	6	Blautia_hydrogenotrophica	EX_h2o(e)	-2.5328314958835405e-07	secretion	2.5328314958835405e-07
10754	6	Blautia_hydrogenotrophica	EX_his_L(e)	2.2525637004530547e-08	uptake	2.2525637004530547e-08
10755	6	Blautia_hydrogenotrophica	EX_hxan(e)	-7.56720004190636e-09	secretion	7.56720004190636e-09
10756	6	Blautia_hydrogenotrophica	EX_ile_L(e)	5.802692769782945e-10	uptake	5.802692769782945e-10
10757	6	Blautia_hydrogenotrophica	EX_k(e)	1.7784399893484873e-11	uptake	1.7784399893484873e-11
10758	6	Blautia_hydrogenotrophica	EX_leu_L(e)	1.6691726360090081e-09	uptake	1.6691726360090081e-09
10759	6	Blautia_hydrogenotrophica	EX_met_L(e)	2.626661992037972e-10	uptake	2.626661992037972e-10
10760	6	Blautia_hydrogenotrophica	EX_mg2(e)	1.7784399893484873e-11	uptake	1.7784399893484873e-11
10761	6	Blautia_hydrogenotrophica	EX_mn2(e)	1.7784399893484873e-11	uptake	1.7784399893484873e-11
10762	6	Blautia_hydrogenotrophica	EX_mqn7(e)	1.4247905854950143e-11	uptake	1.4247905854950143e-11
10763	6	Blautia_hydrogenotrophica	EX_na1(e)	8.986265352102607e-07	uptake	8.986265352102607e-07
10764	6	Blautia_hydrogenotrophica	EX_nac(e)	-2.340591908755661e-09	secretion	2.340591908755661e-09
10765	6	Blautia_hydrogenotrophica	EX_nh4(e)	-1.118045865500304e-07	secretion	1.118045865500304e-07
10766	6	Blautia_hydrogenotrophica	EX_nmn(e)	2.376160708542639e-09	uptake	2.376160708542639e-09
10767	6	Blautia_hydrogenotrophica	EX_no3(e)	9.018192220656219e-12	uptake	9.018192220656219e-12
10768	6	Blautia_hydrogenotrophica	EX_o2(e)	-2.025761514629262e-13	secretion	2.025761514629262e-13
10769	6	Blautia_hydrogenotrophica	EX_ocdca(e)	6.164019202863013e-11	uptake	6.164019202863013e-11
10770	6	Blautia_hydrogenotrophica	EX_phe_L(e)	4.143806849135726e-10	uptake	4.143806849135726e-10
10771	6	Blautia_hydrogenotrophica	EX_pheme(e)	7.123952927475076e-12	uptake	7.123952927475076e-12
10772	6	Blautia_hydrogenotrophica	EX_pi(e)	1.4600915046128555e-07	uptake	1.4600915046128555e-07
10773	6	Blautia_hydrogenotrophica	EX_pnto_R(e)	3.556879978698795e-11	uptake	3.556879978698795e-11
10774	6	Blautia_hydrogenotrophica	EX_pydam(e)	9.224480677014205e-12	uptake	9.224480677014205e-12
10775	6	Blautia_hydrogenotrophica	EX_rib_D(e)	-2.096938513560501e-09	secretion	2.096938513560501e-09
10776	6	Blautia_hydrogenotrophica	EX_ribflv(e)	9.818141181413975e-11	uptake	9.818141181413975e-11
10777	6	Blautia_hydrogenotrophica	EX_ser_L(e)	7.089283713131903e-08	uptake	7.089283713131903e-08
10778	6	Blautia_hydrogenotrophica	EX_sheme(e)	7.123952927475076e-12	uptake	7.123952927475076e-12
10779	6	Blautia_hydrogenotrophica	EX_so4(e)	1.7784399893484873e-11	uptake	1.7784399893484873e-11
10780	6	Blautia_hydrogenotrophica	EX_spmd(e)	7.123952927475076e-12	uptake	7.123952927475076e-12
10781	6	Blautia_hydrogenotrophica	EX_succ(e)	-9.84107082880814e-08	secretion	9.84107082880814e-08
10782	6	Blautia_hydrogenotrophica	EX_thm(e)	3.695079199581344e-12	uptake	3.695079199581344e-12
10783	6	Blautia_hydrogenotrophica	EX_thr_L(e)	3.801367697685139e-10	uptake	3.801367697685139e-10
10784	6	Blautia_hydrogenotrophica	EX_trp_L(e)	1.0083503324974168e-10	uptake	1.0083503324974168e-10
10785	6	Blautia_hydrogenotrophica	EX_tyr_L(e)	2.3093908042411374e-10	uptake	2.3093908042411374e-10
10786	6	Blautia_hydrogenotrophica	EX_urea(e)	-3.3645738061910334e-10	secretion	3.3645738061910334e-10
10787	6	Blautia_hydrogenotrophica	EX_val_L(e)	6.292902849205716e-10	uptake	6.292902849205716e-10
10788	6	Blautia_hydrogenotrophica	EX_xan(e)	2.1479062555598548e-10	uptake	2.1479062555598548e-10
10789	6	Blautia_hydrogenotrophica	EX_zn2(e)	1.7784399893484873e-11	uptake	1.7784399893484873e-11
10790	6	Clostridium_asparagiforme	EX_12dgr180(e)	0.00011343350278822303	uptake	0.00011343350278822303
10791	6	Clostridium_asparagiforme	EX_26dap_M(e)	0.00010829234677792877	uptake	0.00010829234677792877
10792	6	Clostridium_asparagiforme	EX_2dmmq8(e)	5.655710323517375e-06	uptake	5.655710323517375e-06
10793	6	Clostridium_asparagiforme	EX_2mbut(e)	-0.0008115181185607453	secretion	0.0008115181185607453
10794	6	Clostridium_asparagiforme	EX_3mop(e)	-0.0018081948614498055	secretion	0.0018081948614498055
10795	6	Clostridium_asparagiforme	EX_4abut(e)	-0.0013524488790375817	secretion	0.0013524488790375817
10796	6	Clostridium_asparagiforme	EX_4abz(e)	3.608926533004241e-05	uptake	3.608926533004241e-05
10797	6	Clostridium_asparagiforme	EX_5aptn(e)	-5.172028870421803e-09	secretion	5.172028870421803e-09
10798	6	Clostridium_asparagiforme	EX_5mta(e)	-1.3035607359853435e-05	secretion	1.3035607359853435e-05
10799	6	Clostridium_asparagiforme	EX_5mthf(e)	-0.0002639436635295856	secretion	0.0002639436635295856
10800	6	Clostridium_asparagiforme	EX_ac(e)	-0.04787529182666627	secretion	0.04787529182666627
10801	6	Clostridium_asparagiforme	EX_acac(e)	-0.03136918155378607	secretion	0.03136918155378607
10802	6	Clostridium_asparagiforme	EX_acald(e)	-0.003816232252798264	secretion	0.003816232252798264
10803	6	Clostridium_asparagiforme	EX_adn(e)	0.00014836756866119926	uptake	0.00014836756866119926
10804	6	Clostridium_asparagiforme	EX_akg(e)	-6.004016468234569e-05	secretion	6.004016468234569e-05
10805	6	Clostridium_asparagiforme	EX_ala_D(e)	-0.002688325397612875	secretion	0.002688325397612875
10806	6	Clostridium_asparagiforme	EX_ala_L(e)	0.0011310203731881136	uptake	0.0011310203731881136
10807	6	Clostridium_asparagiforme	EX_arab_L(e)	0.010594872345789243	uptake	0.010594872345789243
10808	6	Clostridium_asparagiforme	EX_arg_L(e)	0.0003827342136813227	uptake	0.0003827342136813227
10809	6	Clostridium_asparagiforme	EX_asn_L(e)	0.012974701704739603	uptake	0.012974701704739603
10810	6	Clostridium_asparagiforme	EX_asp_L(e)	0.0016661823003372902	uptake	0.0016661823003372902
10811	6	Clostridium_asparagiforme	EX_but(e)	-0.007024096602235345	secretion	0.007024096602235345
10812	6	Clostridium_asparagiforme	EX_ca2(e)	6.173437774465543e-06	uptake	6.173437774465543e-06
10813	6	Clostridium_asparagiforme	EX_cgly(e)	0.0019385802239974877	uptake	0.0019385802239974877
10814	6	Clostridium_asparagiforme	EX_cit(e)	-0.0034307825395762837	secretion	0.0034307825395762837
10815	6	Clostridium_asparagiforme	EX_cl(e)	6.1734377744655395e-06	uptake	6.1734377744655395e-06
10816	6	Clostridium_asparagiforme	EX_co2(e)	-0.012454148474834862	secretion	0.012454148474834862
10817	6	Clostridium_asparagiforme	EX_cobalt2(e)	6.1734377744655395e-06	uptake	6.1734377744655395e-06
10818	6	Clostridium_asparagiforme	EX_csn(e)	2.404377359435487e-07	uptake	2.404377359435487e-07
10819	6	Clostridium_asparagiforme	EX_cu2(e)	6.1734377744655395e-06	uptake	6.1734377744655395e-06
10820	6	Clostridium_asparagiforme	EX_cys_L(e)	0.006122973851472214	uptake	0.006122973851472214
10821	6	Clostridium_asparagiforme	EX_cytd(e)	-1.70165399762763e-08	secretion	1.70165399762763e-08
10822	6	Clostridium_asparagiforme	EX_dad_2(e)	-0.0001562290992374408	secretion	0.0001562290992374408
10823	6	Clostridium_asparagiforme	EX_dhna(e)	3.422557446942154e-05	uptake	3.422557446942154e-05
10824	6	Clostridium_asparagiforme	EX_etoh(e)	-0.0006247938293841334	secretion	0.0006247938293841334
10825	6	Clostridium_asparagiforme	EX_fe2(e)	6.424913206352596e-06	uptake	6.424913206352596e-06
10826	6	Clostridium_asparagiforme	EX_fe3(e)	6.1734377744655395e-06	uptake	6.1734377744655395e-06
10827	6	Clostridium_asparagiforme	EX_fol(e)	0.00012185839850424123	uptake	0.00012185839850424123
10828	6	Clostridium_asparagiforme	EX_for(e)	-0.026822183905716283	secretion	0.026822183905716283
10829	6	Clostridium_asparagiforme	EX_fru(e)	-0.01799831871064417	secretion	0.01799831871064417
10830	6	Clostridium_asparagiforme	EX_fum(e)	-0.009851723696262974	secretion	0.009851723696262974
10831	6	Clostridium_asparagiforme	EX_gcald(e)	-1.196506509769283e-05	secretion	1.196506509769283e-05
10832	6	Clostridium_asparagiforme	EX_glc_D(e)	0.015004644577400575	uptake	0.015004644577400575
10833	6	Clostridium_asparagiforme	EX_gln_L(e)	-0.000992858958315397	secretion	0.000992858958315397
10834	6	Clostridium_asparagiforme	EX_glu_L(e)	0.00044958357925559996	uptake	0.00044958357925559996
10835	6	Clostridium_asparagiforme	EX_glyc3p(e)	-0.009100072721248197	secretion	0.009100072721248197
10836	6	Clostridium_asparagiforme	EX_glycys(e)	0.00014538871140333632	uptake	0.00014538871140333632
10837	6	Clostridium_asparagiforme	EX_glyglu(e)	0.00029465218018863	uptake	0.00029465218018863
10838	6	Clostridium_asparagiforme	EX_gua(e)	3.210636784868482e-07	uptake	3.210636784868482e-07
10839	6	Clostridium_asparagiforme	EX_h(e)	-0.017022950813260294	secretion	0.017022950813260294
10840	6	Clostridium_asparagiforme	EX_h2(e)	-0.0035856089573719314	secretion	0.0035856089573719314
10841	6	Clostridium_asparagiforme	EX_h2o(e)	-0.006830710082275236	secretion	0.006830710082275236
10842	6	Clostridium_asparagiforme	EX_h2s(e)	-0.12466923277435232	secretion	0.12466923277435232
10843	6	Clostridium_asparagiforme	EX_his_L(e)	8.936952907909091e-05	uptake	8.936952907909091e-05
10844	6	Clostridium_asparagiforme	EX_hista(e)	-0.00025533691830553073	secretion	0.00025533691830553073
10845	6	Clostridium_asparagiforme	EX_ile_L(e)	0.0005769495451814565	uptake	0.0005769495451814565
10846	6	Clostridium_asparagiforme	EX_ind3ppa(e)	-0.004559898301175414	secretion	0.004559898301175414
10847	6	Clostridium_asparagiforme	EX_indlac(e)	-0.004205822133102012	secretion	0.004205822133102012
10848	6	Clostridium_asparagiforme	EX_ins(e)	-0.0009426288677895163	secretion	0.0009426288677895163
10849	6	Clostridium_asparagiforme	EX_isobut(e)	-0.018865897241075843	secretion	0.018865897241075843
10850	6	Clostridium_asparagiforme	EX_isocapr(e)	-0.010529322010145791	secretion	0.010529322010145791
10851	6	Clostridium_asparagiforme	EX_isoval(e)	-0.01135363603220079	secretion	0.01135363603220079
10852	6	Clostridium_asparagiforme	EX_k(e)	6.1734377744655395e-06	uptake	6.1734377744655395e-06
10853	6	Clostridium_asparagiforme	EX_lac_D(e)	-0.016824866622530105	secretion	0.016824866622530105
10854	6	Clostridium_asparagiforme	EX_lac_L(e)	0.004633823871172252	uptake	0.004633823871172252
10855	6	Clostridium_asparagiforme	EX_leu_L(e)	0.003785197982572688	uptake	0.003785197982572688
10856	6	Clostridium_asparagiforme	EX_lys_L(e)	0.0002391521855795714	uptake	0.0002391521855795714
10857	6	Clostridium_asparagiforme	EX_mal_L(e)	-0.00016363019698122008	secretion	0.00016363019698122008
10858	6	Clostridium_asparagiforme	EX_malt(e)	0.018636817126775892	uptake	0.018636817126775892
10859	6	Clostridium_asparagiforme	EX_met_L(e)	0.00010514834149534031	uptake	0.00010514834149534031
10860	6	Clostridium_asparagiforme	EX_mg2(e)	6.1734377744655395e-06	uptake	6.1734377744655395e-06
10861	6	Clostridium_asparagiforme	EX_mn2(e)	6.1734377744655395e-06	uptake	6.1734377744655395e-06
10862	6	Clostridium_asparagiforme	EX_mqn7(e)	9.559538985153373e-07	uptake	9.559538985153373e-07
10863	6	Clostridium_asparagiforme	EX_mqn8(e)	-4.2677742486714835e-06	secretion	4.2677742486714835e-06
10864	6	Clostridium_asparagiforme	EX_na1(e)	0.009921272119545334	uptake	0.009921272119545334
10865	6	Clostridium_asparagiforme	EX_nac(e)	-0.00043965850445376836	secretion	0.00043965850445376836
10866	6	Clostridium_asparagiforme	EX_nh4(e)	-0.05176249938371032	secretion	0.05176249938371032
10867	6	Clostridium_asparagiforme	EX_nmn(e)	0.00044542055921965553	uptake	0.00044542055921965553
10868	6	Clostridium_asparagiforme	EX_no2(e)	-0.0004913134409489687	secretion	0.0004913134409489687
10869	6	Clostridium_asparagiforme	EX_no3(e)	0.0005068677766965901	uptake	0.0005068677766965901
10870	6	Clostridium_asparagiforme	EX_o2(e)	0.00031908132930297625	uptake	0.00031908132930297625
10871	6	Clostridium_asparagiforme	EX_ocdca(e)	0.0004909921727189114	uptake	0.0004909921727189114
10872	6	Clostridium_asparagiforme	EX_orn(e)	-0.00010003736994667256	secretion	0.00010003736994667256
10873	6	Clostridium_asparagiforme	EX_orot(e)	0.00016069452139872762	uptake	0.00016069452139872762
10874	6	Clostridium_asparagiforme	EX_oxa(e)	-3.178189832236684e-05	secretion	3.178189832236684e-05
10875	6	Clostridium_asparagiforme	EX_phe_L(e)	0.00012472678476430234	uptake	0.00012472678476430234
10876	6	Clostridium_asparagiforme	EX_pheme(e)	4.814241450634099e-06	uptake	4.814241450634099e-06
10877	6	Clostridium_asparagiforme	EX_phppa(e)	-0.01947723274493846	secretion	0.01947723274493846
10878	6	Clostridium_asparagiforme	EX_phpyr(e)	-0.004067600143617304	secretion	0.004067600143617304
10879	6	Clostridium_asparagiforme	EX_pi(e)	0.023551896720634798	uptake	0.023551896720634798
10880	6	Clostridium_asparagiforme	EX_pnto_R(e)	1.2237582629002203e-05	uptake	1.2237582629002203e-05
10881	6	Clostridium_asparagiforme	EX_ppa(e)	-0.007510765200901312	secretion	0.007510765200901312
10882	6	Clostridium_asparagiforme	EX_ppi(e)	-0.011485429871270419	secretion	0.011485429871270419
10883	6	Clostridium_asparagiforme	EX_pro_L(e)	0.00020014134720307156	uptake	0.00020014134720307156
10884	6	Clostridium_asparagiforme	EX_ptrc(e)	-0.0007931928637921958	secretion	0.0007931928637921958
10885	6	Clostridium_asparagiforme	EX_pydam(e)	4.418313770161744e-06	uptake	4.418313770161744e-06
10886	6	Clostridium_asparagiforme	EX_pydx(e)	5.847578095764809e-06	uptake	5.847578095764809e-06
10887	6	Clostridium_asparagiforme	EX_pydxn(e)	6.4432448212838774e-06	uptake	6.4432448212838774e-06
10888	6	Clostridium_asparagiforme	EX_pyr(e)	-0.06056616134535945	secretion	0.06056616134535945
10889	6	Clostridium_asparagiforme	EX_q8(e)	5.0173725732491284e-06	uptake	5.0173725732491284e-06
10890	6	Clostridium_asparagiforme	EX_rib_D(e)	-0.00035537281981432375	secretion	0.00035537281981432375
10891	6	Clostridium_asparagiforme	EX_ribflv(e)	-6.848469014489121e-06	secretion	6.848469014489121e-06
10892	6	Clostridium_asparagiforme	EX_ser_L(e)	0.0009310862167771531	uptake	0.0009310862167771531
10893	6	Clostridium_asparagiforme	EX_sheme(e)	4.8503349167110155e-06	uptake	4.8503349167110155e-06
10894	6	Clostridium_asparagiforme	EX_so4(e)	0.0001013534098508231	uptake	0.0001013534098508231
10895	6	Clostridium_asparagiforme	EX_spmd(e)	-8.393896938839049e-06	secretion	8.393896938839049e-06
10896	6	Clostridium_asparagiforme	EX_succ(e)	-0.011733683424848972	secretion	0.011733683424848972
10897	6	Clostridium_asparagiforme	EX_thf(e)	-0.0004052919334899923	secretion	0.0004052919334899923
10898	6	Clostridium_asparagiforme	EX_thm(e)	4.792907401539048e-06	uptake	4.792907401539048e-06
10899	6	Clostridium_asparagiforme	EX_thr_L(e)	0.0003903362355771186	uptake	0.0003903362355771186
10900	6	Clostridium_asparagiforme	EX_thymd(e)	1.0597191603493985e-05	uptake	1.0597191603493985e-05
10901	6	Clostridium_asparagiforme	EX_trp_L(e)	0.0009846720412350159	uptake	0.0009846720412350159
10902	6	Clostridium_asparagiforme	EX_trypta(e)	-0.008019344276236531	secretion	0.008019344276236531
10903	6	Clostridium_asparagiforme	EX_tyr_L(e)	0.0010242426654911135	uptake	0.0010242426654911135
10904	6	Clostridium_asparagiforme	EX_ura(e)	2.7630870187871157e-07	uptake	2.7630870187871157e-07
10905	6	Clostridium_asparagiforme	EX_urea(e)	-0.0006013654033700109	secretion	0.0006013654033700109
10906	6	Clostridium_asparagiforme	EX_uri(e)	-0.000401758815104586	secretion	0.000401758815104586
10907	6	Clostridium_asparagiforme	EX_val_L(e)	0.014881318494228237	uptake	0.014881318494228237
10908	6	Clostridium_asparagiforme	EX_xan(e)	7.769912796493927e-05	uptake	7.769912796493927e-05
10909	6	Clostridium_asparagiforme	EX_zn2(e)	6.1734377744655395e-06	uptake	6.1734377744655395e-06
10910	6	Clostridium_hiranonis	EX_12dgr180(e)	0.00020832183786539976	uptake	0.00020832183786539976
10911	6	Clostridium_hiranonis	EX_13ppd(e)	-0.015573178023884289	secretion	0.015573178023884289
10912	6	Clostridium_hiranonis	EX_26dap_M(e)	0.00019443206645812885	uptake	0.00019443206645812885
10913	6	Clostridium_hiranonis	EX_2dmmq8(e)	2.3939830860099978e-05	uptake	2.3939830860099978e-05
10914	6	Clostridium_hiranonis	EX_2mbut(e)	-0.0005092531147132382	secretion	0.0005092531147132382
10915	6	Clostridium_hiranonis	EX_3mop(e)	-0.03987508621428829	secretion	0.03987508621428829
10916	6	Clostridium_hiranonis	EX_4abut(e)	-0.003497292467616378	secretion	0.003497292467616378
10917	6	Clostridium_hiranonis	EX_4abz(e)	0.0002031565775700964	uptake	0.0002031565775700964
10918	6	Clostridium_hiranonis	EX_4hphac(e)	-0.0017891097246829327	secretion	0.0017891097246829327
10919	6	Clostridium_hiranonis	EX_5aptn(e)	-0.0015928880997476244	secretion	0.0015928880997476244
10920	6	Clostridium_hiranonis	EX_5mta(e)	-1.2537879408090648e-05	secretion	1.2537879408090648e-05
10921	6	Clostridium_hiranonis	EX_5mthf(e)	-0.0009355002826021547	secretion	0.0009355002826021547
10922	6	Clostridium_hiranonis	EX_ac(e)	-0.21128174101851263	secretion	0.21128174101851263
10923	6	Clostridium_hiranonis	EX_acald(e)	-0.005207532965485646	secretion	0.005207532965485646
10924	6	Clostridium_hiranonis	EX_acetone(e)	-0.20634117049865644	secretion	0.20634117049865644
10925	6	Clostridium_hiranonis	EX_adn(e)	0.000535045821137003	uptake	0.000535045821137003
10926	6	Clostridium_hiranonis	EX_akg(e)	-0.005786349414830168	secretion	0.005786349414830168
10927	6	Clostridium_hiranonis	EX_ala_D(e)	-0.04092202091908626	secretion	0.04092202091908626
10928	6	Clostridium_hiranonis	EX_ala_L(e)	0.0032729804532189177	uptake	0.0032729804532189177
10929	6	Clostridium_hiranonis	EX_alagln(e)	0.0036488488772718165	uptake	0.0036488488772718165
10930	6	Clostridium_hiranonis	EX_arab_L(e)	0.045767734722817276	uptake	0.045767734722817276
10931	6	Clostridium_hiranonis	EX_arg_L(e)	0.019792455760240725	uptake	0.019792455760240725
10932	6	Clostridium_hiranonis	EX_asn_L(e)	0.027386956211652307	uptake	0.027386956211652307
10933	6	Clostridium_hiranonis	EX_asp_L(e)	0.0035375955943325547	uptake	0.0035375955943325547
10934	6	Clostridium_hiranonis	EX_btoh(e)	-0.0008580898027331742	secretion	0.0008580898027331742
10935	6	Clostridium_hiranonis	EX_but(e)	-0.03415413314370612	secretion	0.03415413314370612
10936	6	Clostridium_hiranonis	EX_ca2(e)	2.0633291964626247e-05	uptake	2.0633291964626247e-05
10937	6	Clostridium_hiranonis	EX_cgly(e)	0.0003928204432349	uptake	0.0003928204432349
10938	6	Clostridium_hiranonis	EX_cit(e)	-0.0018595914506237803	secretion	0.0018595914506237803
10939	6	Clostridium_hiranonis	EX_cl(e)	2.0633291964626247e-05	uptake	2.0633291964626247e-05
10940	6	Clostridium_hiranonis	EX_co2(e)	-0.059980593256547726	secretion	0.059980593256547726
10941	6	Clostridium_hiranonis	EX_cobalt2(e)	2.0633291964626247e-05	uptake	2.0633291964626247e-05
10942	6	Clostridium_hiranonis	EX_csn(e)	9.263234538548164e-07	uptake	9.263234538548164e-07
10943	6	Clostridium_hiranonis	EX_cu2(e)	2.0633291964626247e-05	uptake	2.0633291964626247e-05
10944	6	Clostridium_hiranonis	EX_cys_L(e)	0.0048111411831519325	uptake	0.0048111411831519325
10945	6	Clostridium_hiranonis	EX_cytd(e)	-0.0029989235604102847	secretion	0.0029989235604102847
10946	6	Clostridium_hiranonis	EX_dad_2(e)	-0.0011150917789161856	secretion	0.0011150917789161856
10947	6	Clostridium_hiranonis	EX_dhna(e)	-4.160579471836678e-05	secretion	4.160579471836678e-05
10948	6	Clostridium_hiranonis	EX_etoh(e)	-0.0015123940983775312	secretion	0.0015123940983775312
10949	6	Clostridium_hiranonis	EX_fe2(e)	2.138195654449885e-05	uptake	2.138195654449885e-05
10950	6	Clostridium_hiranonis	EX_fe3(e)	2.0633291964626247e-05	uptake	2.0633291964626247e-05
10951	6	Clostridium_hiranonis	EX_fol(e)	0.0005014815003568005	uptake	0.0005014815003568005
10952	6	Clostridium_hiranonis	EX_for(e)	-0.10905707325116554	secretion	0.10905707325116554
10953	6	Clostridium_hiranonis	EX_fru(e)	-0.0322845941803148	secretion	0.0322845941803148
10954	6	Clostridium_hiranonis	EX_fum(e)	-0.004430247695054621	secretion	0.004430247695054621
10955	6	Clostridium_hiranonis	EX_glc_D(e)	0.15472091722682846	uptake	0.15472091722682846
10956	6	Clostridium_hiranonis	EX_gln_L(e)	-0.0028316469262653944	secretion	0.0028316469262653944
10957	6	Clostridium_hiranonis	EX_glu_L(e)	0.0021040069049503844	uptake	0.0021040069049503844
10958	6	Clostridium_hiranonis	EX_gly(e)	-0.00328589160464677	secretion	0.00328589160464677
10959	6	Clostridium_hiranonis	EX_glyc(e)	-0.0014887652270490655	secretion	0.0014887652270490655
10960	6	Clostridium_hiranonis	EX_glycys(e)	0.0002501394600470198	uptake	0.0002501394600470198
10961	6	Clostridium_hiranonis	EX_glygln(e)	0.0006110634519397417	uptake	0.0006110634519397417
10962	6	Clostridium_hiranonis	EX_glyglu(e)	0.0017820673384805938	uptake	0.0017820673384805938
10963	6	Clostridium_hiranonis	EX_gua(e)	6.275577521021413e-07	uptake	6.275577521021413e-07
10964	6	Clostridium_hiranonis	EX_h(e)	-0.1336236441545519	secretion	0.1336236441545519
10965	6	Clostridium_hiranonis	EX_h2(e)	-0.0038374024369676562	secretion	0.0038374024369676562
10966	6	Clostridium_hiranonis	EX_h2o(e)	-0.11286760258253822	secretion	0.11286760258253822
10967	6	Clostridium_hiranonis	EX_h2s(e)	-0.04090717353269201	secretion	0.04090717353269201
10968	6	Clostridium_hiranonis	EX_his_L(e)	0.001269053850859774	uptake	0.001269053850859774
10969	6	Clostridium_hiranonis	EX_hista(e)	-0.010115580860768227	secretion	0.010115580860768227
10970	6	Clostridium_hiranonis	EX_ile_L(e)	0.0016802356270443	uptake	0.0016802356270443
10971	6	Clostridium_hiranonis	EX_ind3ac(e)	-0.0012113684724484471	secretion	0.0012113684724484471
10972	6	Clostridium_hiranonis	EX_ind3ppa(e)	-0.010190294400462215	secretion	0.010190294400462215
10973	6	Clostridium_hiranonis	EX_indlac(e)	-0.017872601801549242	secretion	0.017872601801549242
10974	6	Clostridium_hiranonis	EX_indole(e)	-0.01008287255699512	secretion	0.01008287255699512
10975	6	Clostridium_hiranonis	EX_inost(e)	0.010713355437201661	uptake	0.010713355437201661
10976	6	Clostridium_hiranonis	EX_ins(e)	-0.0015435980004686522	secretion	0.0015435980004686522
10977	6	Clostridium_hiranonis	EX_isobut(e)	-0.04579136495657074	secretion	0.04579136495657074
10978	6	Clostridium_hiranonis	EX_isocapr(e)	-0.04285619625003875	secretion	0.04285619625003875
10979	6	Clostridium_hiranonis	EX_isoval(e)	-0.03214209410014399	secretion	0.03214209410014399
10980	6	Clostridium_hiranonis	EX_k(e)	2.0633291964626247e-05	uptake	2.0633291964626247e-05
10981	6	Clostridium_hiranonis	EX_lac_D(e)	-0.14981113879047656	secretion	0.14981113879047656
10982	6	Clostridium_hiranonis	EX_lac_L(e)	0.017887984863167637	uptake	0.017887984863167637
10983	6	Clostridium_hiranonis	EX_leu_L(e)	0.005385799066600118	uptake	0.005385799066600118
10984	6	Clostridium_hiranonis	EX_lys_L(e)	0.0008168674021918126	uptake	0.0008168674021918126
10985	6	Clostridium_hiranonis	EX_mal_L(e)	-0.015648912689209073	secretion	0.015648912689209073
10986	6	Clostridium_hiranonis	EX_malt(e)	0.0311810571115556	uptake	0.0311810571115556
10987	6	Clostridium_hiranonis	EX_met_L(e)	0.00031729001653106414	uptake	0.00031729001653106414
10988	6	Clostridium_hiranonis	EX_mg2(e)	2.0633291964626247e-05	uptake	2.0633291964626247e-05
10989	6	Clostridium_hiranonis	EX_mma(e)	-1.0488160044493612e-05	secretion	1.0488160044493612e-05
10990	6	Clostridium_hiranonis	EX_mn2(e)	2.0633291964626247e-05	uptake	2.0633291964626247e-05
10991	6	Clostridium_hiranonis	EX_mqn7(e)	6.544552285386714e-06	uptake	6.544552285386714e-06
10992	6	Clostridium_hiranonis	EX_mqn8(e)	1.4626445294387496e-05	uptake	1.4626445294387496e-05
10993	6	Clostridium_hiranonis	EX_na1(e)	0.06820875718033445	uptake	0.06820875718033445
10994	6	Clostridium_hiranonis	EX_nac(e)	-0.0009119338641939906	secretion	0.0009119338641939906
10995	6	Clostridium_hiranonis	EX_ncam(e)	0.0006735676670909103	uptake	0.0006735676670909103
10996	6	Clostridium_hiranonis	EX_nh4(e)	-0.1305735073996134	secretion	0.1305735073996134
10997	6	Clostridium_hiranonis	EX_nmn(e)	0.0007761383675419806	uptake	0.0007761383675419806
10998	6	Clostridium_hiranonis	EX_no2(e)	-0.001271410536094474	secretion	0.001271410536094474
10999	6	Clostridium_hiranonis	EX_no3(e)	0.001247409915475007	uptake	0.001247409915475007
11000	6	Clostridium_hiranonis	EX_o2(e)	0.000983527948122071	uptake	0.000983527948122071
11001	6	Clostridium_hiranonis	EX_ocdca(e)	0.0003917268560015098	uptake	0.0003917268560015098
11002	6	Clostridium_hiranonis	EX_orn(e)	-0.0010448728103197337	secretion	0.0010448728103197337
11003	6	Clostridium_hiranonis	EX_orot(e)	0.0002057677925466046	uptake	0.0002057677925466046
11004	6	Clostridium_hiranonis	EX_oxa(e)	-7.84744133978084e-06	secretion	7.84744133978084e-06
11005	6	Clostridium_hiranonis	EX_pac(e)	-0.057475335840466366	secretion	0.057475335840466366
11006	6	Clostridium_hiranonis	EX_phe_L(e)	0.004524469773291802	uptake	0.004524469773291802
11007	6	Clostridium_hiranonis	EX_pheme(e)	1.5997690770990138e-05	uptake	1.5997690770990138e-05
11008	6	Clostridium_hiranonis	EX_phppa(e)	-0.025048058448448585	secretion	0.025048058448448585
11009	6	Clostridium_hiranonis	EX_phpyr(e)	-0.10375024760811757	secretion	0.10375024760811757
11010	6	Clostridium_hiranonis	EX_pi(e)	0.042637777864463725	uptake	0.042637777864463725
11011	6	Clostridium_hiranonis	EX_pnto_R(e)	4.140223902278773e-05	uptake	4.140223902278773e-05
11012	6	Clostridium_hiranonis	EX_ppa(e)	-0.02046470511643417	secretion	0.02046470511643417
11013	6	Clostridium_hiranonis	EX_ppi(e)	-0.019239740290232798	secretion	0.019239740290232798
11014	6	Clostridium_hiranonis	EX_pro_L(e)	0.0006213135170012906	uptake	0.0006213135170012906
11015	6	Clostridium_hiranonis	EX_ptrc(e)	-0.04006331957576192	secretion	0.04006331957576192
11016	6	Clostridium_hiranonis	EX_pydam(e)	2.5599033350037494e-05	uptake	2.5599033350037494e-05
11017	6	Clostridium_hiranonis	EX_pydx(e)	1.5566121822681005e-05	uptake	1.5566121822681005e-05
11018	6	Clostridium_hiranonis	EX_pydxn(e)	1.9186875373425255e-05	uptake	1.9186875373425255e-05
11019	6	Clostridium_hiranonis	EX_pyr(e)	-0.09118666600263173	secretion	0.09118666600263173
11020	6	Clostridium_hiranonis	EX_q8(e)	9.70519321725972e-06	uptake	9.70519321725972e-06
11021	6	Clostridium_hiranonis	EX_rib_D(e)	-0.0005228808589574416	secretion	0.0005228808589574416
11022	6	Clostridium_hiranonis	EX_ribflv(e)	4.1551545889485303e-05	uptake	4.1551545889485303e-05
11023	6	Clostridium_hiranonis	EX_ser_L(e)	0.003696248372961189	uptake	0.003696248372961189
11024	6	Clostridium_hiranonis	EX_sheme(e)	1.601918758854501e-05	uptake	1.601918758854501e-05
11025	6	Clostridium_hiranonis	EX_so4(e)	0.0014011731088087868	uptake	0.0014011731088087868
11026	6	Clostridium_hiranonis	EX_spmd(e)	1.5215967449110099e-05	uptake	1.5215967449110099e-05
11027	6	Clostridium_hiranonis	EX_succ(e)	-0.014830701169279458	secretion	0.014830701169279458
11028	6	Clostridium_hiranonis	EX_thf(e)	-0.000988870270884427	secretion	0.000988870270884427
11029	6	Clostridium_hiranonis	EX_thm(e)	1.570979290142568e-05	uptake	1.570979290142568e-05
11030	6	Clostridium_hiranonis	EX_thr_L(e)	0.006254978496592148	uptake	0.006254978496592148
11031	6	Clostridium_hiranonis	EX_thymd(e)	-9.768074891167504e-05	secretion	9.768074891167504e-05
11032	6	Clostridium_hiranonis	EX_trp_L(e)	0.00365213942105552	uptake	0.00365213942105552
11033	6	Clostridium_hiranonis	EX_trypta(e)	-0.010508408835199332	secretion	0.010508408835199332
11034	6	Clostridium_hiranonis	EX_tyr_L(e)	0.005499558804603369	uptake	0.005499558804603369
11035	6	Clostridium_hiranonis	EX_ura(e)	5.868446473267833e-07	uptake	5.868446473267833e-07
11036	6	Clostridium_hiranonis	EX_urea(e)	-0.031781572239610326	secretion	0.031781572239610326
11037	6	Clostridium_hiranonis	EX_uri(e)	-0.00010804624034110085	secretion	0.00010804624034110085
11038	6	Clostridium_hiranonis	EX_val_L(e)	0.028559193217596583	uptake	0.028559193217596583
11039	6	Clostridium_hiranonis	EX_xan(e)	0.00016915648580957386	uptake	0.00016915648580957386
11040	6	Clostridium_hiranonis	EX_zn2(e)	2.0633291964626247e-05	uptake	2.0633291964626247e-05
11041	6	Collinsella_aerofaciens	EX_26dap_M(e)	2.5930470157163687e-05	uptake	2.5930470157163687e-05
11042	6	Collinsella_aerofaciens	EX_ac(e)	-0.004522380006938601	secretion	0.004522380006938601
11043	6	Collinsella_aerofaciens	EX_acald(e)	-0.0008176073879253898	secretion	0.0008176073879253898
11044	6	Collinsella_aerofaciens	EX_adn(e)	0.00015655766760912547	uptake	0.00015655766760912547
11045	6	Collinsella_aerofaciens	EX_ala_L(e)	8.872632654741177e-05	uptake	8.872632654741177e-05
11046	6	Collinsella_aerofaciens	EX_alagln(e)	0.00011739407029680873	uptake	0.00011739407029680873
11047	6	Collinsella_aerofaciens	EX_arg_L(e)	0.0001573041806858214	uptake	0.0001573041806858214
11048	6	Collinsella_aerofaciens	EX_asn_L(e)	0.004338140420095235	uptake	0.004338140420095235
11049	6	Collinsella_aerofaciens	EX_ca2(e)	3.993378844431029e-06	uptake	3.993378844431029e-06
11050	6	Collinsella_aerofaciens	EX_cgly(e)	1.8049177865570478e-06	uptake	1.8049177865570478e-06
11051	6	Collinsella_aerofaciens	EX_cl(e)	3.993378844431029e-06	uptake	3.993378844431029e-06
11052	6	Collinsella_aerofaciens	EX_co2(e)	-0.005566040014189479	secretion	0.005566040014189479
11053	6	Collinsella_aerofaciens	EX_cobalt2(e)	3.993378844431029e-06	uptake	3.993378844431029e-06
11054	6	Collinsella_aerofaciens	EX_csn(e)	1.5860047330692808e-07	uptake	1.5860047330692808e-07
11055	6	Collinsella_aerofaciens	EX_cu2(e)	3.993378844431029e-06	uptake	3.993378844431029e-06
11056	6	Collinsella_aerofaciens	EX_dhna(e)	7.761026870646993e-05	uptake	7.761026870646993e-05
11057	6	Collinsella_aerofaciens	EX_etoh(e)	-0.006885157253279127	secretion	0.006885157253279127
11058	6	Collinsella_aerofaciens	EX_fe2(e)	3.993378844431029e-06	uptake	3.993378844431029e-06
11059	6	Collinsella_aerofaciens	EX_fe3(e)	3.993378844431029e-06	uptake	3.993378844431029e-06
11060	6	Collinsella_aerofaciens	EX_fol(e)	2.1823947324645213e-06	uptake	2.1823947324645213e-06
11061	6	Collinsella_aerofaciens	EX_for(e)	-0.002741287063092905	secretion	0.002741287063092905
11062	6	Collinsella_aerofaciens	EX_glc_D(e)	0.0031743366339792483	uptake	0.0031743366339792483
11063	6	Collinsella_aerofaciens	EX_gln_L(e)	0.00010415785207876062	uptake	0.00010415785207876062
11064	6	Collinsella_aerofaciens	EX_gly(e)	-0.0011517316687622784	secretion	0.0011517316687622784
11065	6	Collinsella_aerofaciens	EX_glyc(e)	-2.327113182520621e-06	secretion	2.327113182520621e-06
11066	6	Collinsella_aerofaciens	EX_glycys(e)	3.44842140210922e-05	uptake	3.44842140210922e-05
11067	6	Collinsella_aerofaciens	EX_glygln(e)	0.00019457507340336515	uptake	0.00019457507340336515
11068	6	Collinsella_aerofaciens	EX_glyglu(e)	7.047049717375276e-05	uptake	7.047049717375276e-05
11069	6	Collinsella_aerofaciens	EX_gua(e)	1.1968125660795567e-07	uptake	1.1968125660795567e-07
11070	6	Collinsella_aerofaciens	EX_h(e)	0.006492474585335188	uptake	0.006492474585335188
11071	6	Collinsella_aerofaciens	EX_h2(e)	-0.00760835495361551	secretion	0.00760835495361551
11072	6	Collinsella_aerofaciens	EX_h2o(e)	-0.007965627012142316	secretion	0.007965627012142316
11073	6	Collinsella_aerofaciens	EX_his_L(e)	-7.500103700973741e-06	secretion	7.500103700973741e-06
11074	6	Collinsella_aerofaciens	EX_hxan(e)	-0.00010768542436300731	secretion	0.00010768542436300731
11075	6	Collinsella_aerofaciens	EX_ile_L(e)	0.00010975793591820669	uptake	0.00010975793591820669
11076	6	Collinsella_aerofaciens	EX_k(e)	3.993378844431029e-06	uptake	3.993378844431029e-06
11077	6	Collinsella_aerofaciens	EX_lac_D(e)	-0.00014104688790957044	secretion	0.00014104688790957044
11078	6	Collinsella_aerofaciens	EX_lac_L(e)	0.0011967210496369588	uptake	0.0011967210496369588
11079	6	Collinsella_aerofaciens	EX_leu_L(e)	0.000154740858360679	uptake	0.000154740858360679
11080	6	Collinsella_aerofaciens	EX_lys_L(e)	0.00012064528460041553	uptake	0.00012064528460041553
11081	6	Collinsella_aerofaciens	EX_malt(e)	0.0022454899669129822	uptake	0.0022454899669129822
11082	6	Collinsella_aerofaciens	EX_met_L(e)	9.558341182536971e-05	uptake	9.558341182536971e-05
11083	6	Collinsella_aerofaciens	EX_mg2(e)	3.993378844431029e-06	uptake	3.993378844431029e-06
11084	6	Collinsella_aerofaciens	EX_mn2(e)	3.993378844431029e-06	uptake	3.993378844431029e-06
11085	6	Collinsella_aerofaciens	EX_mqn8(e)	-4.27141210754744e-05	secretion	4.27141210754744e-05
11086	6	Collinsella_aerofaciens	EX_na1(e)	0.0659548830542945	uptake	0.0659548830542945
11087	6	Collinsella_aerofaciens	EX_nac(e)	7.883276848906024e-06	uptake	7.883276848906024e-06
11088	6	Collinsella_aerofaciens	EX_nh4(e)	-0.007750949401447876	secretion	0.007750949401447876
11089	6	Collinsella_aerofaciens	EX_o2(e)	3.1349102484253276e-05	uptake	3.1349102484253276e-05
11090	6	Collinsella_aerofaciens	EX_ocdca(e)	7.618264404597681e-06	uptake	7.618264404597681e-06
11091	6	Collinsella_aerofaciens	EX_orn(e)	-0.0004986074443150575	secretion	0.0004986074443150575
11092	6	Collinsella_aerofaciens	EX_pheme(e)	7.274649108215078e-07	uptake	7.274649108215078e-07
11093	6	Collinsella_aerofaciens	EX_pi(e)	0.0008742464063777398	uptake	0.0008742464063777398
11094	6	Collinsella_aerofaciens	EX_pnto_R(e)	7.986757688862062e-06	uptake	7.986757688862062e-06
11095	6	Collinsella_aerofaciens	EX_ppi(e)	-0.003391666174942162	secretion	0.003391666174942162
11096	6	Collinsella_aerofaciens	EX_pro_L(e)	7.137944784704362e-05	uptake	7.137944784704362e-05
11097	6	Collinsella_aerofaciens	EX_pydx(e)	4.490609777225652e-06	uptake	4.490609777225652e-06
11098	6	Collinsella_aerofaciens	EX_ribflv(e)	7.986757688862059e-06	uptake	7.986757688862059e-06
11099	6	Collinsella_aerofaciens	EX_sheme(e)	7.274649108215078e-07	uptake	7.274649108215078e-07
11100	6	Collinsella_aerofaciens	EX_so4(e)	3.993378844431029e-06	uptake	3.993378844431029e-06
11101	6	Collinsella_aerofaciens	EX_spmd(e)	7.274649108215078e-07	uptake	7.274649108215078e-07
11102	6	Collinsella_aerofaciens	EX_succ(e)	-0.0028918609523047767	secretion	0.0028918609523047767
11103	6	Collinsella_aerofaciens	EX_thm(e)	7.274649108215081e-07	uptake	7.274649108215081e-07
11104	6	Collinsella_aerofaciens	EX_trp_L(e)	0.00010627143638917522	uptake	0.00010627143638917522
11105	6	Collinsella_aerofaciens	EX_trypta(e)	-0.0012662831426739323	secretion	0.0012662831426739323
11106	6	Collinsella_aerofaciens	EX_tyr_L(e)	-5.591043024839179e-05	secretion	5.591043024839179e-05
11107	6	Collinsella_aerofaciens	EX_ura(e)	1.441212117776787e-07	uptake	1.441212117776787e-07
11108	6	Collinsella_aerofaciens	EX_val_L(e)	-8.467414014152059e-05	secretion	8.467414014152059e-05
11109	6	Collinsella_aerofaciens	EX_xan(e)	3.910676273669728e-05	uptake	3.910676273669728e-05
11110	6	Collinsella_aerofaciens	EX_zn2(e)	3.993378844431029e-06	uptake	3.993378844431029e-06
11111	6	Coprococcus_comes	EX_12dgr180(e)	5.389212999803095e-06	uptake	5.389212999803095e-06
11112	6	Coprococcus_comes	EX_Lcystin(e)	-5.5611497300759397e-05	secretion	5.5611497300759397e-05
11113	6	Coprococcus_comes	EX_ac(e)	-0.07970140810837384	secretion	0.07970140810837384
11114	6	Coprococcus_comes	EX_acald(e)	-1.0678970823592313e-10	secretion	1.0678970823592313e-10
11115	6	Coprococcus_comes	EX_ala_L(e)	0.00021989634585440924	uptake	0.00021989634585440924
11116	6	Coprococcus_comes	EX_arab_L(e)	7.912312270165139e-10	uptake	7.912312270165139e-10
11117	6	Coprococcus_comes	EX_arg_L(e)	0.036303685339008795	uptake	0.036303685339008795
11118	6	Coprococcus_comes	EX_bglc(e)	7.441394007330824e-07	uptake	7.441394007330824e-07
11119	6	Coprococcus_comes	EX_ca2(e)	4.637196870022782e-06	uptake	4.637196870022782e-06
11120	6	Coprococcus_comes	EX_cgly(e)	1.0292523680142817e-06	uptake	1.0292523680142817e-06
11121	6	Coprococcus_comes	EX_cl(e)	4.637196870022782e-06	uptake	4.637196870022782e-06
11122	6	Coprococcus_comes	EX_co2(e)	-0.10539351008747488	secretion	0.10539351008747488
11123	6	Coprococcus_comes	EX_cobalt2(e)	4.637196870022782e-06	uptake	4.637196870022782e-06
11124	6	Coprococcus_comes	EX_csn(e)	2.9106076657765725e-08	uptake	2.9106076657765725e-08
11125	6	Coprococcus_comes	EX_cu2(e)	4.637196870022782e-06	uptake	4.637196870022782e-06
11126	6	Coprococcus_comes	EX_cys_L(e)	0.0003701338897863077	uptake	0.0003701338897863077
11127	6	Coprococcus_comes	EX_fe2(e)	4.637196870022782e-06	uptake	4.637196870022782e-06
11128	6	Coprococcus_comes	EX_fe3(e)	4.637196870022782e-06	uptake	4.637196870022782e-06
11129	6	Coprococcus_comes	EX_fol(e)	3.0877571040427944e-06	uptake	3.0877571040427944e-06
11130	6	Coprococcus_comes	EX_for(e)	-0.0067164863198122746	secretion	0.0067164863198122746
11131	6	Coprococcus_comes	EX_fru(e)	-0.005288151619250897	secretion	0.005288151619250897
11132	6	Coprococcus_comes	EX_glc_D(e)	0.12111827910448354	uptake	0.12111827910448354
11133	6	Coprococcus_comes	EX_gln_L(e)	0.014002622518397427	uptake	0.014002622518397427
11134	6	Coprococcus_comes	EX_glu_L(e)	0.0006145680741761722	uptake	0.0006145680741761722
11135	6	Coprococcus_comes	EX_glyc(e)	-2.0387330726630365e-12	secretion	2.0387330726630365e-12
11136	6	Coprococcus_comes	EX_glycys(e)	9.764669989377134e-05	uptake	9.764669989377134e-05
11137	6	Coprococcus_comes	EX_glygln(e)	0.00028045705217142887	uptake	0.00028045705217142887
11138	6	Coprococcus_comes	EX_glyglu(e)	0.00027929124320483407	uptake	0.00027929124320483407
11139	6	Coprococcus_comes	EX_gua(e)	6.62587279384354e-08	uptake	6.62587279384354e-08
11140	6	Coprococcus_comes	EX_h(e)	-0.07181322103018932	secretion	0.07181322103018932
11141	6	Coprococcus_comes	EX_h2o(e)	-0.04362244621420247	secretion	0.04362244621420247
11142	6	Coprococcus_comes	EX_h2s(e)	-0.0005356085560733048	secretion	0.0005356085560733048
11143	6	Coprococcus_comes	EX_his_L(e)	3.548343837091688e-05	uptake	3.548343837091688e-05
11144	6	Coprococcus_comes	EX_hxan(e)	-0.0008597636352272483	secretion	0.0008597636352272483
11145	6	Coprococcus_comes	EX_ile_L(e)	0.0004417221783630054	uptake	0.0004417221783630054
11146	6	Coprococcus_comes	EX_indole(e)	-4.331413964789799e-09	secretion	4.331413964789799e-09
11147	6	Coprococcus_comes	EX_k(e)	4.637196870022782e-06	uptake	4.637196870022782e-06
11148	6	Coprococcus_comes	EX_lac_D(e)	-7.50728563118793e-08	secretion	7.50728563118793e-08
11149	6	Coprococcus_comes	EX_lac_L(e)	2.910788674638244e-08	uptake	2.910788674638244e-08
11150	6	Coprococcus_comes	EX_leu_L(e)	0.00015286073205706918	uptake	0.00015286073205706918
11151	6	Coprococcus_comes	EX_lys_L(e)	0.00013996949831946522	uptake	0.00013996949831946522
11152	6	Coprococcus_comes	EX_malt(e)	0.003317611569940948	uptake	0.003317611569940948
11153	6	Coprococcus_comes	EX_met_L(e)	5.786664782319337e-05	uptake	5.786664782319337e-05
11154	6	Coprococcus_comes	EX_mg2(e)	4.637196870022782e-06	uptake	4.637196870022782e-06
11155	6	Coprococcus_comes	EX_mn2(e)	4.637196870022782e-06	uptake	4.637196870022782e-06
11156	6	Coprococcus_comes	EX_mqn8(e)	2.0585047360285633e-06	uptake	2.0585047360285633e-06
11157	6	Coprococcus_comes	EX_na1(e)	0.00024133984214989634	uptake	0.00024133984214989634
11158	6	Coprococcus_comes	EX_nac(e)	-7.073746801944926e-05	secretion	7.073746801944926e-05
11159	6	Coprococcus_comes	EX_nh4(e)	-0.04065062021090479	secretion	0.04065062021090479
11160	6	Coprococcus_comes	EX_nmn(e)	1.8369211056830432e-05	uptake	1.8369211056830432e-05
11161	6	Coprococcus_comes	EX_o2(e)	0.00017450404221689127	uptake	0.00017450404221689127
11162	6	Coprococcus_comes	EX_orn(e)	-0.036303685339008795	secretion	0.036303685339008795
11163	6	Coprococcus_comes	EX_phe_L(e)	7.384459519883018e-05	uptake	7.384459519883018e-05
11164	6	Coprococcus_comes	EX_pheme(e)	1.0292523680142817e-06	uptake	1.0292523680142817e-06
11165	6	Coprococcus_comes	EX_pi(e)	0.0004955778846393221	uptake	0.0004955778846393221
11166	6	Coprococcus_comes	EX_pnto_R(e)	9.282755155710416e-06	uptake	9.282755155710416e-06
11167	6	Coprococcus_comes	EX_ppa(e)	-0.0036729960935802906	secretion	0.0036729960935802906
11168	6	Coprococcus_comes	EX_pro_L(e)	-0.00017595918989190147	secretion	0.00017595918989190147
11169	6	Coprococcus_comes	EX_ptrc(e)	-0.0022365070393846696	secretion	0.0022365070393846696
11170	6	Coprococcus_comes	EX_pydx(e)	1.6178879956589753e-06	uptake	1.6178879956589753e-06
11171	6	Coprococcus_comes	EX_rbflvrd(e)	-7.44506614751396e-11	secretion	7.44506614751396e-11
11172	6	Coprococcus_comes	EX_rib_D(e)	-7.826534604800277e-10	secretion	7.826534604800277e-10
11173	6	Coprococcus_comes	EX_ribflv(e)	1.2941639151167642e-05	uptake	1.2941639151167642e-05
11174	6	Coprococcus_comes	EX_sheme(e)	1.0292523680142817e-06	uptake	1.0292523680142817e-06
11175	6	Coprococcus_comes	EX_so4(e)	4.637196870022782e-06	uptake	4.637196870022782e-06
11176	6	Coprococcus_comes	EX_spmd(e)	1.0292523680142817e-06	uptake	1.0292523680142817e-06
11177	6	Coprococcus_comes	EX_succ(e)	-2.972643490144307e-05	secretion	2.972643490144307e-05
11178	6	Coprococcus_comes	EX_thm(e)	1.0292523680142817e-06	uptake	1.0292523680142817e-06
11179	6	Coprococcus_comes	EX_thr_L(e)	0.0037672236506398624	uptake	0.0037672236506398624
11180	6	Coprococcus_comes	EX_trp_L(e)	2.308446639856956e-05	uptake	2.308446639856956e-05
11181	6	Coprococcus_comes	EX_ura(e)	2.175004702814901e-12	uptake	2.175004702814901e-12
11182	6	Coprococcus_comes	EX_val_L(e)	-0.06978095397610094	secretion	0.06978095397610094
11183	6	Coprococcus_comes	EX_xan(e)	4.878028269881811e-05	uptake	4.878028269881811e-05
11184	6	Coprococcus_comes	EX_zn2(e)	4.637196870022782e-06	uptake	4.637196870022782e-06
11185	6	Desulfovibrio_piger	EX_2dmmq8(e)	2.259150809670797e-07	uptake	2.259150809670797e-07
11186	6	Desulfovibrio_piger	EX_ac(e)	-0.09787417349769721	secretion	0.09787417349769721
11187	6	Desulfovibrio_piger	EX_acald(e)	-4.524116569310467e-06	secretion	4.524116569310467e-06
11188	6	Desulfovibrio_piger	EX_ala_L(e)	0.014914385775519253	uptake	0.014914385775519253
11189	6	Desulfovibrio_piger	EX_alagln(e)	1.5910508190798897e-09	uptake	1.5910508190798897e-09
11190	6	Desulfovibrio_piger	EX_arg_L(e)	0.013890086754233593	uptake	0.013890086754233593
11191	6	Desulfovibrio_piger	EX_asn_L(e)	0.006939767823323991	uptake	0.006939767823323991
11192	6	Desulfovibrio_piger	EX_asp_L(e)	0.0009568811913769657	uptake	0.0009568811913769657
11193	6	Desulfovibrio_piger	EX_ca2(e)	1.3334516770813378e-06	uptake	1.3334516770813378e-06
11194	6	Desulfovibrio_piger	EX_cgly(e)	3.4170167337171355e-05	uptake	3.4170167337171355e-05
11195	6	Desulfovibrio_piger	EX_cl(e)	1.3334516770813378e-06	uptake	1.3334516770813378e-06
11196	6	Desulfovibrio_piger	EX_co2(e)	-0.05783638315420568	secretion	0.05783638315420568
11197	6	Desulfovibrio_piger	EX_cobalt2(e)	1.3334516770813378e-06	uptake	1.3334516770813378e-06
11198	6	Desulfovibrio_piger	EX_cu2(e)	1.3334516770813378e-06	uptake	1.3334516770813378e-06
11199	6	Desulfovibrio_piger	EX_etoh(e)	-0.0013178551072588229	secretion	0.0013178551072588229
11200	6	Desulfovibrio_piger	EX_fe2(e)	1.628749259075029e-06	uptake	1.628749259075029e-06
11201	6	Desulfovibrio_piger	EX_fe3(e)	1.3334516770813378e-06	uptake	1.3334516770813378e-06
11202	6	Desulfovibrio_piger	EX_fol(e)	6.618951114469554e-07	uptake	6.618951114469554e-07
11203	6	Desulfovibrio_piger	EX_for(e)	-0.055466953310988006	secretion	0.055466953310988006
11204	6	Desulfovibrio_piger	EX_glc_D(e)	0.0033854708383152265	uptake	0.0033854708383152265
11205	6	Desulfovibrio_piger	EX_glu_L(e)	0.00018524744476947983	uptake	0.00018524744476947983
11206	6	Desulfovibrio_piger	EX_glycys(e)	1.7323857605174877e-05	uptake	1.7323857605174877e-05
11207	6	Desulfovibrio_piger	EX_glygln(e)	0.0003197364340743107	uptake	0.0003197364340743107
11208	6	Desulfovibrio_piger	EX_glyglu(e)	7.216300954955343e-05	uptake	7.216300954955343e-05
11209	6	Desulfovibrio_piger	EX_gua(e)	1.5542884079847253e-07	uptake	1.5542884079847253e-07
11210	6	Desulfovibrio_piger	EX_h(e)	0.026649781918085477	uptake	0.026649781918085477
11211	6	Desulfovibrio_piger	EX_h2s(e)	-0.004574480257907863	secretion	0.004574480257907863
11212	6	Desulfovibrio_piger	EX_ile_L(e)	6.356133910686806e-05	uptake	6.356133910686806e-05
11213	6	Desulfovibrio_piger	EX_k(e)	1.3334516770813378e-06	uptake	1.3334516770813378e-06
11214	6	Desulfovibrio_piger	EX_lac_L(e)	0.08125471637992462	uptake	0.08125471637992462
11215	6	Desulfovibrio_piger	EX_leu_L(e)	9.532443849361576e-05	uptake	9.532443849361576e-05
11216	6	Desulfovibrio_piger	EX_lys_L(e)	6.786744068833285e-05	uptake	6.786744068833285e-05
11217	6	Desulfovibrio_piger	EX_mal_L(e)	-9.701726212122078e-05	secretion	9.701726212122078e-05
11218	6	Desulfovibrio_piger	EX_met_L(e)	2.4897057128487002e-05	uptake	2.4897057128487002e-05
11219	6	Desulfovibrio_piger	EX_mg2(e)	1.3334516770813378e-06	uptake	1.3334516770813378e-06
11220	6	Desulfovibrio_piger	EX_mn2(e)	1.3334516770813378e-06	uptake	1.3334516770813378e-06
11221	6	Desulfovibrio_piger	EX_mqn8(e)	-7.150684624765297e-07	secretion	7.150684624765297e-07
11222	6	Desulfovibrio_piger	EX_na1(e)	0.13274981757837814	uptake	0.13274981757837814
11223	6	Desulfovibrio_piger	EX_nac(e)	2.7155886549266824e-06	uptake	2.7155886549266824e-06
11224	6	Desulfovibrio_piger	EX_nh4(e)	-0.05735119528299759	secretion	0.05735119528299759
11225	6	Desulfovibrio_piger	EX_no3(e)	1.3402137543421968e-08	uptake	1.3402137543421968e-08
11226	6	Desulfovibrio_piger	EX_o2(e)	6.270834058358589e-06	uptake	6.270834058358589e-06
11227	6	Desulfovibrio_piger	EX_orn(e)	-0.013890086754233593	secretion	0.013890086754233593
11228	6	Desulfovibrio_piger	EX_phe_L(e)	-0.009174084003225521	secretion	0.009174084003225521
11229	6	Desulfovibrio_piger	EX_pi(e)	0.0008663158938551697	uptake	0.0008663158938551697
11230	6	Desulfovibrio_piger	EX_pnto_R(e)	2.666903354161569e-06	uptake	2.666903354161569e-06
11231	6	Desulfovibrio_piger	EX_pro_L(e)	4.696524988984987e-05	uptake	4.696524988984987e-05
11232	6	Desulfovibrio_piger	EX_pydx(e)	1.8645476539493656e-06	uptake	1.8645476539493656e-06
11233	6	Desulfovibrio_piger	EX_q8(e)	2.192420252075943e-07	uptake	2.192420252075943e-07
11234	6	Desulfovibrio_piger	EX_ser_L(e)	0.017603143810008052	uptake	0.017603143810008052
11235	6	Desulfovibrio_piger	EX_sheme(e)	1.6365865298755207e-07	uptake	1.6365865298755207e-07
11236	6	Desulfovibrio_piger	EX_so3(e)	-7.6192324807564105e-06	secretion	7.6192324807564105e-06
11237	6	Desulfovibrio_piger	EX_so4(e)	0.020044153016778414	uptake	0.020044153016778414
11238	6	Desulfovibrio_piger	EX_succ(e)	-0.00014337725310833795	secretion	0.00014337725310833795
11239	6	Desulfovibrio_piger	EX_thr_L(e)	0.0005488951396616876	uptake	0.0005488951396616876
11240	6	Desulfovibrio_piger	EX_thymd(e)	8.721035103594648e-06	uptake	8.721035103594648e-06
11241	6	Desulfovibrio_piger	EX_trp_L(e)	1.1222890533655368e-05	uptake	1.1222890533655368e-05
11242	6	Desulfovibrio_piger	EX_tsul(e)	-1.3023031236509517e-05	secretion	1.3023031236509517e-05
11243	6	Desulfovibrio_piger	EX_tyr_L(e)	0.009238773442493341	uptake	0.009238773442493341
11244	6	Desulfovibrio_piger	EX_ura(e)	1.4206865066519832e-07	uptake	1.4206865066519832e-07
11245	6	Desulfovibrio_piger	EX_val_L(e)	8.374899038170668e-05	uptake	8.374899038170668e-05
11246	6	Desulfovibrio_piger	EX_zn2(e)	1.3334516770813378e-06	uptake	1.3334516770813378e-06
11247	6	Dorea_formicigenerans	EX_ac(e)	-0.07581966207666274	secretion	0.07581966207666274
11248	6	Dorea_formicigenerans	EX_adn(e)	0.00045374569526712336	uptake	0.00045374569526712336
11249	6	Dorea_formicigenerans	EX_ala_L(e)	0.00036238687799826277	uptake	0.00036238687799826277
11250	6	Dorea_formicigenerans	EX_alagln(e)	0.00048138499974422557	uptake	0.00048138499974422557
11251	6	Dorea_formicigenerans	EX_arg_L(e)	0.00026729728921682583	uptake	0.00026729728921682583
11252	6	Dorea_formicigenerans	EX_ca2(e)	8.73954701850978e-06	uptake	8.73954701850978e-06
11253	6	Dorea_formicigenerans	EX_cl(e)	8.73954701850978e-06	uptake	8.73954701850978e-06
11254	6	Dorea_formicigenerans	EX_cobalt2(e)	8.73954701850978e-06	uptake	8.73954701850978e-06
11255	6	Dorea_formicigenerans	EX_cu2(e)	8.73954701850978e-06	uptake	8.73954701850978e-06
11256	6	Dorea_formicigenerans	EX_cys_L(e)	1.0480315038819632e-09	uptake	1.0480315038819632e-09
11257	6	Dorea_formicigenerans	EX_etoh(e)	-0.002990914057726011	secretion	0.002990914057726011
11258	6	Dorea_formicigenerans	EX_fe2(e)	8.73954701850978e-06	uptake	8.73954701850978e-06
11259	6	Dorea_formicigenerans	EX_fe3(e)	8.73954701850978e-06	uptake	8.73954701850978e-06
11260	6	Dorea_formicigenerans	EX_fol(e)	1.3217697791890325e-05	uptake	1.3217697791890325e-05
11261	6	Dorea_formicigenerans	EX_for(e)	-0.012147584808778844	secretion	0.012147584808778844
11262	6	Dorea_formicigenerans	EX_glc_D(e)	0.037144266369780604	uptake	0.037144266369780604
11263	6	Dorea_formicigenerans	EX_glu_L(e)	2.580556059070447e-05	uptake	2.580556059070447e-05
11264	6	Dorea_formicigenerans	EX_glyc(e)	-1.4295810176648772e-05	secretion	1.4295810176648772e-05
11265	6	Dorea_formicigenerans	EX_glycys(e)	0.0002566102833171228	uptake	0.0002566102833171228
11266	6	Dorea_formicigenerans	EX_glygln(e)	0.0005095111525150588	uptake	0.0005095111525150588
11267	6	Dorea_formicigenerans	EX_glyglu(e)	0.0004244879707619237	uptake	0.0004244879707619237
11268	6	Dorea_formicigenerans	EX_gua(e)	2.875570408546452e-07	uptake	2.875570408546452e-07
11269	6	Dorea_formicigenerans	EX_h(e)	-0.04186748820638988	secretion	0.04186748820638988
11270	6	Dorea_formicigenerans	EX_h2o(e)	-0.04595157065741977	secretion	0.04595157065741977
11271	6	Dorea_formicigenerans	EX_his_L(e)	9.687362518390071e-05	uptake	9.687362518390071e-05
11272	6	Dorea_formicigenerans	EX_hxan(e)	-0.000233637683166725	secretion	0.000233637683166725
11273	6	Dorea_formicigenerans	EX_ile_L(e)	0.000353003783257055	uptake	0.000353003783257055
11274	6	Dorea_formicigenerans	EX_ins(e)	-0.00014378749876107648	secretion	0.00014378749876107648
11275	6	Dorea_formicigenerans	EX_k(e)	8.73954701850978e-06	uptake	8.73954701850978e-06
11276	6	Dorea_formicigenerans	EX_lac_L(e)	0.017016239292142497	uptake	0.017016239292142497
11277	6	Dorea_formicigenerans	EX_leu_L(e)	0.0004823794891364992	uptake	0.0004823794891364992
11278	6	Dorea_formicigenerans	EX_lys_L(e)	0.00036473139077946134	uptake	0.00036473139077946134
11279	6	Dorea_formicigenerans	EX_malt(e)	0.01468962047519332	uptake	0.01468962047519332
11280	6	Dorea_formicigenerans	EX_met_L(e)	1.992215153618772e-10	uptake	1.992215153618772e-10
11281	6	Dorea_formicigenerans	EX_mg2(e)	8.73954701850978e-06	uptake	8.73954701850978e-06
11282	6	Dorea_formicigenerans	EX_mn2(e)	8.73954701850978e-06	uptake	8.73954701850978e-06
11283	6	Dorea_formicigenerans	EX_mqn8(e)	8.811798527926883e-06	uptake	8.811798527926883e-06
11284	6	Dorea_formicigenerans	EX_na1(e)	0.03996670571385713	uptake	0.03996670571385713
11285	6	Dorea_formicigenerans	EX_nac(e)	-9.809253815516793e-05	secretion	9.809253815516793e-05
11286	6	Dorea_formicigenerans	EX_nh4(e)	0.0014157293094372437	uptake	0.0014157293094372437
11287	6	Dorea_formicigenerans	EX_nmn(e)	2.253066683987254e-05	uptake	2.253066683987254e-05
11288	6	Dorea_formicigenerans	EX_o2(e)	0.00020896730008876962	uptake	0.00020896730008876962
11289	6	Dorea_formicigenerans	EX_orn(e)	-0.00026729728921682583	secretion	0.00026729728921682583
11290	6	Dorea_formicigenerans	EX_pcresol(e)	-6.860513526885005e-06	secretion	6.860513526885005e-06
11291	6	Dorea_formicigenerans	EX_pheme(e)	4.4058992639634415e-06	uptake	4.4058992639634415e-06
11292	6	Dorea_formicigenerans	EX_pi(e)	0.0014883347417297076	uptake	0.0014883347417297076
11293	6	Dorea_formicigenerans	EX_pnto_R(e)	1.7479094037019504e-05	uptake	1.7479094037019504e-05
11294	6	Dorea_formicigenerans	EX_pro_L(e)	-0.0004881310005860443	secretion	0.0004881310005860443
11295	6	Dorea_formicigenerans	EX_ptrc(e)	4.4058992639634415e-06	uptake	4.4058992639634415e-06
11296	6	Dorea_formicigenerans	EX_pydx(e)	9.349282071271918e-06	uptake	9.349282071271918e-06
11297	6	Dorea_formicigenerans	EX_ribflv(e)	1.747909403701956e-05	uptake	1.747909403701956e-05
11298	6	Dorea_formicigenerans	EX_sheme(e)	4.4058992639634415e-06	uptake	4.4058992639634415e-06
11299	6	Dorea_formicigenerans	EX_so4(e)	8.73954701850978e-06	uptake	8.73954701850978e-06
11300	6	Dorea_formicigenerans	EX_spmd(e)	4.4058992639634415e-06	uptake	4.4058992639634415e-06
11301	6	Dorea_formicigenerans	EX_succ(e)	-0.000242022662531642	secretion	0.000242022662531642
11302	6	Dorea_formicigenerans	EX_thm(e)	4.323159457348108e-06	uptake	4.323159457348108e-06
11303	6	Dorea_formicigenerans	EX_thymd(e)	1.4834186738414185e-05	uptake	1.4834186738414185e-05
11304	6	Dorea_formicigenerans	EX_trp_L(e)	6.0849977063157743e-05	uptake	6.0849977063157743e-05
11305	6	Dorea_formicigenerans	EX_ura(e)	2.6382820228691027e-07	uptake	2.6382820228691027e-07
11306	6	Dorea_formicigenerans	EX_uri(e)	-5.859912174854756e-09	secretion	5.859912174854756e-09
11307	6	Dorea_formicigenerans	EX_val_L(e)	0.00039917016708073235	uptake	0.00039917016708073235
11308	6	Dorea_formicigenerans	EX_xan(e)	0.00017384770946895055	uptake	0.00017384770946895055
11309	6	Dorea_formicigenerans	EX_zn2(e)	8.73954701850978e-06	uptake	8.73954701850978e-06
11310	6	Dorea_longicatena	EX_ac(e)	-0.1409442838242637	secretion	0.1409442838242637
11311	6	Dorea_longicatena	EX_adn(e)	0.0008244816095872144	uptake	0.0008244816095872144
11312	6	Dorea_longicatena	EX_ala_L(e)	0.0015667871808670607	uptake	0.0015667871808670607
11313	6	Dorea_longicatena	EX_alagln(e)	0.0009511735725464045	uptake	0.0009511735725464045
11314	6	Dorea_longicatena	EX_arg_L(e)	0.0005722991542581087	uptake	0.0005722991542581087
11315	6	Dorea_longicatena	EX_ca2(e)	1.8711882121763317e-05	uptake	1.8711882121763317e-05
11316	6	Dorea_longicatena	EX_cl(e)	1.8711882121763317e-05	uptake	1.8711882121763317e-05
11317	6	Dorea_longicatena	EX_cobalt2(e)	1.8711882121763317e-05	uptake	1.8711882121763317e-05
11318	6	Dorea_longicatena	EX_cu2(e)	1.8711882121763317e-05	uptake	1.8711882121763317e-05
11319	6	Dorea_longicatena	EX_etoh(e)	-0.007019348420612039	secretion	0.007019348420612039
11320	6	Dorea_longicatena	EX_fe2(e)	1.8711882121763317e-05	uptake	1.8711882121763317e-05
11321	6	Dorea_longicatena	EX_fe3(e)	1.8711882121763317e-05	uptake	1.8711882121763317e-05
11322	6	Dorea_longicatena	EX_fol(e)	2.8299865253784756e-05	uptake	2.8299865253784756e-05
11323	6	Dorea_longicatena	EX_for(e)	-0.027072614480076425	secretion	0.027072614480076425
11324	6	Dorea_longicatena	EX_glc_D(e)	0.1891697978442004	uptake	0.1891697978442004
11325	6	Dorea_longicatena	EX_glu_L(e)	-0.00032199128361515533	secretion	0.00032199128361515533
11326	6	Dorea_longicatena	EX_glyc(e)	-3.094452050755992e-05	secretion	3.094452050755992e-05
11327	6	Dorea_longicatena	EX_glycys(e)	0.0005601899503208585	uptake	0.0005601899503208585
11328	6	Dorea_longicatena	EX_glygln(e)	0.00111560903550373	uptake	0.00111560903550373
11329	6	Dorea_longicatena	EX_glyglu(e)	0.0008475370954147087	uptake	0.0008475370954147087
11330	6	Dorea_longicatena	EX_gua(e)	4.988721698025505e-07	uptake	4.988721698025505e-07
11331	6	Dorea_longicatena	EX_h(e)	-0.06914847376990048	secretion	0.06914847376990048
11332	6	Dorea_longicatena	EX_h2o(e)	-0.11633512614216578	secretion	0.11633512614216578
11333	6	Dorea_longicatena	EX_his_L(e)	0.00020741210629222315	uptake	0.00020741210629222315
11334	6	Dorea_longicatena	EX_hxan(e)	-0.0004047208357111469	secretion	0.0004047208357111469
11335	6	Dorea_longicatena	EX_ile_L(e)	0.000755801778610811	uptake	0.000755801778610811
11336	6	Dorea_longicatena	EX_ins(e)	-0.0002126186022008492	secretion	0.0002126186022008492
11337	6	Dorea_longicatena	EX_k(e)	1.8711882121763317e-05	uptake	1.8711882121763317e-05
11338	6	Dorea_longicatena	EX_lac_L(e)	0.044570015445501356	uptake	0.044570015445501356
11339	6	Dorea_longicatena	EX_leu_L(e)	0.001032802743616075	uptake	0.001032802743616075
11340	6	Dorea_longicatena	EX_lys_L(e)	0.0007809112733094265	uptake	0.0007809112733094265
11341	6	Dorea_longicatena	EX_malt(e)	0.02687077154333365	uptake	0.02687077154333365
11342	6	Dorea_longicatena	EX_met_L(e)	0.00012247839541849206	uptake	0.00012247839541849206
11343	6	Dorea_longicatena	EX_mg2(e)	1.8711882121763317e-05	uptake	1.8711882121763317e-05
11344	6	Dorea_longicatena	EX_mn2(e)	1.8711882121763317e-05	uptake	1.8711882121763317e-05
11345	6	Dorea_longicatena	EX_mqn8(e)	1.8866576835856504e-05	uptake	1.8866576835856504e-05
11346	6	Dorea_longicatena	EX_na1(e)	0.06570183635145856	uptake	0.06570183635145856
11347	6	Dorea_longicatena	EX_nac(e)	-0.01562777258003504	secretion	0.01562777258003504
11348	6	Dorea_longicatena	EX_nh4(e)	0.0030702806418842323	uptake	0.0030702806418842323
11349	6	Dorea_longicatena	EX_nmn(e)	0.00037715795076602676	uptake	0.00037715795076602676
11350	6	Dorea_longicatena	EX_o2(e)	0.0004145110870753078	uptake	0.0004145110870753078
11351	6	Dorea_longicatena	EX_orn(e)	-0.0005722991542581087	secretion	0.0005722991542581087
11352	6	Dorea_longicatena	EX_pheme(e)	9.433288417928252e-06	uptake	9.433288417928252e-06
11353	6	Dorea_longicatena	EX_pi(e)	0.0028576933941752655	uptake	0.0028576933941752655
11354	6	Dorea_longicatena	EX_pnto_R(e)	3.7423764243526615e-05	uptake	3.7423764243526615e-05
11355	6	Dorea_longicatena	EX_pro_L(e)	-0.0007043272285680625	secretion	0.0007043272285680625
11356	6	Dorea_longicatena	EX_ptrc(e)	8.441774195721474e-06	uptake	8.441774195721474e-06
11357	6	Dorea_longicatena	EX_pydx(e)	2.2070421818663624e-05	uptake	2.2070421818663624e-05
11358	6	Dorea_longicatena	EX_ribflv(e)	3.7423764243526635e-05	uptake	3.7423764243526635e-05
11359	6	Dorea_longicatena	EX_sheme(e)	9.433288417928252e-06	uptake	9.433288417928252e-06
11360	6	Dorea_longicatena	EX_so4(e)	1.8711882121763317e-05	uptake	1.8711882121763317e-05
11361	6	Dorea_longicatena	EX_spmd(e)	9.536950724183189e-06	uptake	9.536950724183189e-06
11362	6	Dorea_longicatena	EX_succ(e)	-0.0002544326892239405	secretion	0.0002544326892239405
11363	6	Dorea_longicatena	EX_thm(e)	9.536950764229397e-06	uptake	9.536950764229397e-06
11364	6	Dorea_longicatena	EX_thymd(e)	3.3167197906935126e-05	uptake	3.3167197906935126e-05
11365	6	Dorea_longicatena	EX_trp_L(e)	0.0001302833654314455	uptake	0.0001302833654314455
11366	6	Dorea_longicatena	EX_ura(e)	2.317763379879509e-06	uptake	2.317763379879509e-06
11367	6	Dorea_longicatena	EX_uri(e)	-7.424769422534767e-09	secretion	7.424769422534767e-09
11368	6	Dorea_longicatena	EX_val_L(e)	0.0008546467107642891	uptake	0.0008546467107642891
11369	6	Dorea_longicatena	EX_xan(e)	0.0015175205298915153	uptake	0.0015175205298915153
11370	6	Dorea_longicatena	EX_zn2(e)	1.8711882121763317e-05	uptake	1.8711882121763317e-05
11371	6	Eggerthella_lenta	EX_26dap_M(e)	2.872022743636393e-05	uptake	2.872022743636393e-05
11372	6	Eggerthella_lenta	EX_2dmmq8(e)	2.522975422340705e-06	uptake	2.522975422340705e-06
11373	6	Eggerthella_lenta	EX_4abut(e)	-0.0006886561400096362	secretion	0.0006886561400096362
11374	6	Eggerthella_lenta	EX_ac(e)	-0.02900947704763811	secretion	0.02900947704763811
11375	6	Eggerthella_lenta	EX_adn(e)	-1.1925781202984005e-05	secretion	1.1925781202984005e-05
11376	6	Eggerthella_lenta	EX_akg(e)	-0.00013917717879960887	secretion	0.00013917717879960887
11377	6	Eggerthella_lenta	EX_ala_L(e)	0.005898744607078656	uptake	0.005898744607078656
11378	6	Eggerthella_lenta	EX_alagln(e)	0.00010849803748267845	uptake	0.00010849803748267845
11379	6	Eggerthella_lenta	EX_arg_L(e)	3.320122688788346e-05	uptake	3.320122688788346e-05
11380	6	Eggerthella_lenta	EX_ca2(e)	3.116170279463601e-07	uptake	3.116170279463601e-07
11381	6	Eggerthella_lenta	EX_cgly(e)	1.3781918174390387e-07	uptake	1.3781918174390387e-07
11382	6	Eggerthella_lenta	EX_cl(e)	3.116170279463601e-07	uptake	3.116170279463601e-07
11383	6	Eggerthella_lenta	EX_co2(e)	-0.01407210779282458	secretion	0.01407210779282458
11384	6	Eggerthella_lenta	EX_cobalt2(e)	3.116170279463601e-07	uptake	3.116170279463601e-07
11385	6	Eggerthella_lenta	EX_cu2(e)	3.116170279463601e-07	uptake	3.116170279463601e-07
11386	6	Eggerthella_lenta	EX_fe2(e)	3.116170279463601e-07	uptake	3.116170279463601e-07
11387	6	Eggerthella_lenta	EX_fe3(e)	3.116170279463601e-07	uptake	3.116170279463601e-07
11388	6	Eggerthella_lenta	EX_fol(e)	4.1345754523188203e-07	uptake	4.1345754523188203e-07
11389	6	Eggerthella_lenta	EX_for(e)	-0.004382221918263039	secretion	0.004382221918263039
11390	6	Eggerthella_lenta	EX_glu_L(e)	0.0006886561400096362	uptake	0.0006886561400096362
11391	6	Eggerthella_lenta	EX_glycys(e)	3.607437827197412e-06	uptake	3.607437827197412e-06
11392	6	Eggerthella_lenta	EX_glygln(e)	6.488611885394305e-05	uptake	6.488611885394305e-05
11393	6	Eggerthella_lenta	EX_glyglu(e)	1.3094971616963995e-10	uptake	1.3094971616963995e-10
11394	6	Eggerthella_lenta	EX_h(e)	0.0040091930943025695	uptake	0.0040091930943025695
11395	6	Eggerthella_lenta	EX_h2(e)	-0.03511454978332068	secretion	0.03511454978332068
11396	6	Eggerthella_lenta	EX_h2o(e)	0.013168845149240754	uptake	0.013168845149240754
11397	6	Eggerthella_lenta	EX_ile_L(e)	2.0841427523772354e-05	uptake	2.0841427523772354e-05
11398	6	Eggerthella_lenta	EX_k(e)	3.116170279463601e-07	uptake	3.116170279463601e-07
11399	6	Eggerthella_lenta	EX_lac_L(e)	0.030585044497461376	uptake	0.030585044497461376
11400	6	Eggerthella_lenta	EX_leu_L(e)	3.0261708754244344e-05	uptake	3.0261708754244344e-05
11401	6	Eggerthella_lenta	EX_met_L(e)	1.1708463987814653e-05	uptake	1.1708463987814653e-05
11402	6	Eggerthella_lenta	EX_mg2(e)	3.116170279463601e-07	uptake	3.116170279463601e-07
11403	6	Eggerthella_lenta	EX_mn2(e)	3.116170279463601e-07	uptake	3.116170279463601e-07
11404	6	Eggerthella_lenta	EX_mqn8(e)	-2.2473370588528974e-06	secretion	2.2473370588528974e-06
11405	6	Eggerthella_lenta	EX_na1(e)	0.050394775092870756	uptake	0.050394775092870756
11406	6	Eggerthella_lenta	EX_nac(e)	6.232340558931933e-07	uptake	6.232340558931933e-07
11407	6	Eggerthella_lenta	EX_nh4(e)	-0.0038695811991257384	secretion	0.0038695811991257384
11408	6	Eggerthella_lenta	EX_no3(e)	0.00011447494943076326	uptake	0.00011447494943076326
11409	6	Eggerthella_lenta	EX_o2(e)	0.0001009538610524054	uptake	0.0001009538610524054
11410	6	Eggerthella_lenta	EX_ocdca(e)	3.791452891325681e-06	uptake	3.791452891325681e-06
11411	6	Eggerthella_lenta	EX_orn(e)	-1.5667599928591913e-05	secretion	1.5667599928591913e-05
11412	6	Eggerthella_lenta	EX_pheme(e)	1.3781918174390387e-07	uptake	1.3781918174390387e-07
11413	6	Eggerthella_lenta	EX_pi(e)	0.002417149005454173	uptake	0.002417149005454173
11414	6	Eggerthella_lenta	EX_pnto_R(e)	6.232340558910387e-07	uptake	6.232340558910387e-07
11415	6	Eggerthella_lenta	EX_pro_L(e)	1.2999453992808952e-05	uptake	1.2999453992808952e-05
11416	6	Eggerthella_lenta	EX_pydx(e)	3.116170279463601e-07	uptake	3.116170279463601e-07
11417	6	Eggerthella_lenta	EX_q8(e)	1.3781918174391867e-07	uptake	1.3781918174391867e-07
11418	6	Eggerthella_lenta	EX_ribflv(e)	6.232340558927202e-07	uptake	6.232340558927202e-07
11419	6	Eggerthella_lenta	EX_sheme(e)	1.3781918174390387e-07	uptake	1.3781918174390387e-07
11420	6	Eggerthella_lenta	EX_so4(e)	3.116170279463601e-07	uptake	3.116170279463601e-07
11421	6	Eggerthella_lenta	EX_spmd(e)	1.3781918174390387e-07	uptake	1.3781918174390387e-07
11422	6	Eggerthella_lenta	EX_thm(e)	1.3781918174390387e-07	uptake	1.3781918174390387e-07
11423	6	Eggerthella_lenta	EX_trp_L(e)	3.328410350559794e-06	uptake	3.328410350559794e-06
11424	6	Eggerthella_lenta	EX_ura(e)	6.21800395327287e-08	uptake	6.21800395327287e-08
11425	6	Eggerthella_lenta	EX_val_L(e)	2.4837229081222263e-05	uptake	2.4837229081222263e-05
11426	6	Eggerthella_lenta	EX_xan(e)	1.3318421347067336e-05	uptake	1.3318421347067336e-05
11427	6	Eggerthella_lenta	EX_zn2(e)	3.116170279463601e-07	uptake	3.116170279463601e-07
11428	6	Eubacterium_rectale	EX_12dgr180(e)	0.0009744105588204277	uptake	0.0009744105588204277
11429	6	Eubacterium_rectale	EX_26dap_M(e)	-1.915517239654588e-05	secretion	1.915517239654588e-05
11430	6	Eubacterium_rectale	EX_2dmmq8(e)	1.6757709052520114e-05	uptake	1.6757709052520114e-05
11431	6	Eubacterium_rectale	EX_3mop(e)	-8.102684647060534e-09	secretion	8.102684647060534e-09
11432	6	Eubacterium_rectale	EX_4abz(e)	0.0001082895526396666	uptake	0.0001082895526396666
11433	6	Eubacterium_rectale	EX_ac(e)	-0.06939289072033834	secretion	0.06939289072033834
11434	6	Eubacterium_rectale	EX_ala_L(e)	0.0013088558924784868	uptake	0.0013088558924784868
11435	6	Eubacterium_rectale	EX_asn_L(e)	0.03059997651026225	uptake	0.03059997651026225
11436	6	Eubacterium_rectale	EX_ca2(e)	3.1166479979904115e-05	uptake	3.1166479979904115e-05
11437	6	Eubacterium_rectale	EX_cgly(e)	0.0003054805064263667	uptake	0.0003054805064263667
11438	6	Eubacterium_rectale	EX_cl(e)	3.1166479979904115e-05	uptake	3.1166479979904115e-05
11439	6	Eubacterium_rectale	EX_co2(e)	-0.010240470428687223	secretion	0.010240470428687223
11440	6	Eubacterium_rectale	EX_cobalt2(e)	3.1166479979904115e-05	uptake	3.1166479979904115e-05
11441	6	Eubacterium_rectale	EX_csn(e)	1.0888730513431411e-06	uptake	1.0888730513431411e-06
11442	6	Eubacterium_rectale	EX_cu2(e)	3.1166479979904115e-05	uptake	3.1166479979904115e-05
11443	6	Eubacterium_rectale	EX_fe2(e)	3.148676093050865e-05	uptake	3.148676093050865e-05
11444	6	Eubacterium_rectale	EX_fe3(e)	3.1166479979904115e-05	uptake	3.1166479979904115e-05
11445	6	Eubacterium_rectale	EX_fol(e)	4.9241699395474815e-05	uptake	4.9241699395474815e-05
11446	6	Eubacterium_rectale	EX_for(e)	-0.10585147421393437	secretion	0.10585147421393437
11447	6	Eubacterium_rectale	EX_glc_D(e)	0.01619883645660315	uptake	0.01619883645660315
11448	6	Eubacterium_rectale	EX_gln_L(e)	0.0044767935015080215	uptake	0.0044767935015080215
11449	6	Eubacterium_rectale	EX_glu_L(e)	0.002010899653304024	uptake	0.002010899653304024
11450	6	Eubacterium_rectale	EX_gly(e)	-0.0019103518554936818	secretion	0.0019103518554936818
11451	6	Eubacterium_rectale	EX_glyc(e)	-0.0008678676204632612	secretion	0.0008678676204632612
11452	6	Eubacterium_rectale	EX_glycys(e)	0.00028687730264424153	uptake	0.00028687730264424153
11453	6	Eubacterium_rectale	EX_glygln(e)	0.00067244137340943	uptake	0.00067244137340943
11454	6	Eubacterium_rectale	EX_glyglu(e)	0.0017660660676438586	uptake	0.0017660660676438586
11455	6	Eubacterium_rectale	EX_gua(e)	2.0146637654376595e-06	uptake	2.0146637654376595e-06
11456	6	Eubacterium_rectale	EX_h(e)	-0.0397158171204838	secretion	0.0397158171204838
11457	6	Eubacterium_rectale	EX_h2(e)	-0.0371083021493687	secretion	0.0371083021493687
11458	6	Eubacterium_rectale	EX_h2o(e)	-0.024704611737916025	secretion	0.024704611737916025
11459	6	Eubacterium_rectale	EX_his_L(e)	0.00023734353815309668	uptake	0.00023734353815309668
11460	6	Eubacterium_rectale	EX_hxan(e)	-0.0004872961233333256	secretion	0.0004872961233333256
11461	6	Eubacterium_rectale	EX_ile_L(e)	0.0023783455145392936	uptake	0.0023783455145392936
11462	6	Eubacterium_rectale	EX_isobut(e)	-0.06820335449972012	secretion	0.06820335449972012
11463	6	Eubacterium_rectale	EX_k(e)	3.1166479979904115e-05	uptake	3.1166479979904115e-05
11464	6	Eubacterium_rectale	EX_leu_L(e)	0.0020672097588378424	uptake	0.0020672097588378424
11465	6	Eubacterium_rectale	EX_lys_L(e)	0.0009577415793842809	uptake	0.0009577415793842809
11466	6	Eubacterium_rectale	EX_malt(e)	0.024565869248489917	uptake	0.024565869248489917
11467	6	Eubacterium_rectale	EX_met_L(e)	0.00035012235945204947	uptake	0.00035012235945204947
11468	6	Eubacterium_rectale	EX_mg2(e)	3.1166479979904115e-05	uptake	3.1166479979904115e-05
11469	6	Eubacterium_rectale	EX_mn2(e)	3.1166479979904115e-05	uptake	3.1166479979904115e-05
11470	6	Eubacterium_rectale	EX_mqn7(e)	0.0011671682195042892	uptake	0.0011671682195042892
11471	6	Eubacterium_rectale	EX_mqn8(e)	-4.5557096524303434e-05	secretion	4.5557096524303434e-05
11472	6	Eubacterium_rectale	EX_na1(e)	0.054624604070129444	uptake	0.054624604070129444
11473	6	Eubacterium_rectale	EX_nac(e)	6.233295995980822e-05	uptake	6.233295995980822e-05
11474	6	Eubacterium_rectale	EX_nh4(e)	-0.08101505083362402	secretion	0.08101505083362402
11475	6	Eubacterium_rectale	EX_o2(e)	0.00037155509849654255	uptake	0.00037155509849654255
11476	6	Eubacterium_rectale	EX_pcresol(e)	-1.189848627843288e-05	secretion	1.189848627843288e-05
11477	6	Eubacterium_rectale	EX_phe_L(e)	0.000496242350502611	uptake	0.000496242350502611
11478	6	Eubacterium_rectale	EX_pheme(e)	1.6931863423440656e-05	uptake	1.6931863423440656e-05
11479	6	Eubacterium_rectale	EX_pi(e)	0.0056206318832028555	uptake	0.0056206318832028555
11480	6	Eubacterium_rectale	EX_pnto_R(e)	5.719180174021762e-05	uptake	5.719180174021762e-05
11481	6	Eubacterium_rectale	EX_ppa(e)	-0.021549199681793	secretion	0.021549199681793
11482	6	Eubacterium_rectale	EX_pro_L(e)	0.00045719128300671287	uptake	0.00045719128300671287
11483	6	Eubacterium_rectale	EX_ptrc(e)	2.7592527598838824e-05	uptake	2.7592527598838824e-05
11484	6	Eubacterium_rectale	EX_pydx(e)	6.239658399701252e-05	uptake	6.239658399701252e-05
11485	6	Eubacterium_rectale	EX_q8(e)	1.6931863423440967e-05	uptake	1.6931863423440967e-05
11486	6	Eubacterium_rectale	EX_ribflv(e)	6.233295995980823e-05	uptake	6.233295995980823e-05
11487	6	Eubacterium_rectale	EX_ser_L(e)	0.002295358008702491	uptake	0.002295358008702491
11488	6	Eubacterium_rectale	EX_sheme(e)	1.68330702391406e-05	uptake	1.68330702391406e-05
11489	6	Eubacterium_rectale	EX_so4(e)	5.1754248564996656e-05	uptake	5.1754248564996656e-05
11490	6	Eubacterium_rectale	EX_spmd(e)	1.6931863423440656e-05	uptake	1.6931863423440656e-05
11491	6	Eubacterium_rectale	EX_succ(e)	-0.022818232323314945	secretion	0.022818232323314945
11492	6	Eubacterium_rectale	EX_thm(e)	1.7211495487052197e-05	uptake	1.7211495487052197e-05
11493	6	Eubacterium_rectale	EX_thr_L(e)	0.021738409268449454	uptake	0.021738409268449454
11494	6	Eubacterium_rectale	EX_thymd(e)	5.5142172362220554e-05	uptake	5.5142172362220554e-05
11495	6	Eubacterium_rectale	EX_trp_L(e)	0.00016123769854396887	uptake	0.00016123769854396887
11496	6	Eubacterium_rectale	EX_tyr_L(e)	0.0003672491051862782	uptake	0.0003672491051862782
11497	6	Eubacterium_rectale	EX_ura(e)	1.1401041580726269e-06	uptake	1.1401041580726269e-06
11498	6	Eubacterium_rectale	EX_val_L(e)	0.004293514946891977	uptake	0.004293514946891977
11499	6	Eubacterium_rectale	EX_xan(e)	0.00044933601932641785	uptake	0.00044933601932641785
11500	6	Eubacterium_rectale	EX_zn2(e)	3.1166479979904115e-05	uptake	3.1166479979904115e-05
11501	6	Faecalibacterium_prausnitzii	EX_3mop(e)	-8.145791539082068e-05	secretion	8.145791539082068e-05
11502	6	Faecalibacterium_prausnitzii	EX_ac(e)	-0.00038909334901795844	secretion	0.00038909334901795844
11503	6	Faecalibacterium_prausnitzii	EX_acald(e)	-2.6157975433878218e-08	secretion	2.6157975433878218e-08
11504	6	Faecalibacterium_prausnitzii	EX_ade(e)	4.2655479006034525e-08	uptake	4.2655479006034525e-08
11505	6	Faecalibacterium_prausnitzii	EX_ala_L(e)	1.3079464241509717e-05	uptake	1.3079464241509717e-05
11506	6	Faecalibacterium_prausnitzii	EX_arg_L(e)	4.772142652440672e-06	uptake	4.772142652440672e-06
11507	6	Faecalibacterium_prausnitzii	EX_asn_L(e)	0.0004064098309891956	uptake	0.0004064098309891956
11508	6	Faecalibacterium_prausnitzii	EX_ca2(e)	1.6270046416853701e-07	uptake	1.6270046416853701e-07
11509	6	Faecalibacterium_prausnitzii	EX_cl(e)	1.6270046416853701e-07	uptake	1.6270046416853701e-07
11510	6	Faecalibacterium_prausnitzii	EX_co2(e)	-0.00013120425707319498	secretion	0.00013120425707319498
11511	6	Faecalibacterium_prausnitzii	EX_cobalt2(e)	1.6270046416853701e-07	uptake	1.6270046416853701e-07
11512	6	Faecalibacterium_prausnitzii	EX_cu2(e)	1.6270046416853701e-07	uptake	1.6270046416853701e-07
11513	6	Faecalibacterium_prausnitzii	EX_cys_L(e)	1.7644489508348936e-06	uptake	1.7644489508348936e-06
11514	6	Faecalibacterium_prausnitzii	EX_fe2(e)	1.6270046416853701e-07	uptake	1.6270046416853701e-07
11515	6	Faecalibacterium_prausnitzii	EX_fe3(e)	1.6270046416853701e-07	uptake	1.6270046416853701e-07
11516	6	Faecalibacterium_prausnitzii	EX_fol(e)	2.9479403286401773e-07	uptake	2.9479403286401773e-07
11517	6	Faecalibacterium_prausnitzii	EX_for(e)	-0.00041287549648277427	secretion	0.00041287549648277427
11518	6	Faecalibacterium_prausnitzii	EX_fru(e)	-2.9883506658488918e-05	secretion	2.9883506658488918e-05
11519	6	Faecalibacterium_prausnitzii	EX_glc_D(e)	0.0004960817591192033	uptake	0.0004960817591192033
11520	6	Faecalibacterium_prausnitzii	EX_glu_L(e)	-1.9162797465459015e-06	secretion	1.9162797465459015e-06
11521	6	Faecalibacterium_prausnitzii	EX_glyc(e)	-2.5716985203339766e-05	secretion	2.5716985203339766e-05
11522	6	Faecalibacterium_prausnitzii	EX_glygln(e)	1.1560201694077677e-05	uptake	1.1560201694077677e-05
11523	6	Faecalibacterium_prausnitzii	EX_h(e)	0.0006618961420955827	uptake	0.0006618961420955827
11524	6	Faecalibacterium_prausnitzii	EX_h2o(e)	-0.0005591120067216959	secretion	0.0005591120067216959
11525	6	Faecalibacterium_prausnitzii	EX_his_L(e)	1.7784508113599735e-06	uptake	1.7784508113599735e-06
11526	6	Faecalibacterium_prausnitzii	EX_ile_L(e)	2.707184034331281e-05	uptake	2.707184034331281e-05
11527	6	Faecalibacterium_prausnitzii	EX_k(e)	1.6270046416853701e-07	uptake	1.6270046416853701e-07
11528	6	Faecalibacterium_prausnitzii	EX_leu_L(e)	8.948731802995599e-06	uptake	8.948731802995599e-06
11529	6	Faecalibacterium_prausnitzii	EX_lys_L(e)	6.758352360690131e-06	uptake	6.758352360690131e-06
11530	6	Faecalibacterium_prausnitzii	EX_malt(e)	1.4943657949777367e-05	uptake	1.4943657949777367e-05
11531	6	Faecalibacterium_prausnitzii	EX_met_L(e)	2.766661879704566e-06	uptake	2.766661879704566e-06
11532	6	Faecalibacterium_prausnitzii	EX_mg2(e)	1.6270046416853701e-07	uptake	1.6270046416853701e-07
11533	6	Faecalibacterium_prausnitzii	EX_mma(e)	-1.0078810240632007e-07	secretion	1.0078810240632007e-07
11534	6	Faecalibacterium_prausnitzii	EX_mn2(e)	1.6270046416853701e-07	uptake	1.6270046416853701e-07
11535	6	Faecalibacterium_prausnitzii	EX_na1(e)	0.05247476287652424	uptake	0.05247476287652424
11536	6	Faecalibacterium_prausnitzii	EX_nac(e)	3.2540092833706265e-07	uptake	3.2540092833706265e-07
11537	6	Faecalibacterium_prausnitzii	EX_nh4(e)	-0.0007702287633429869	secretion	0.0007702287633429869
11538	6	Faecalibacterium_prausnitzii	EX_ocdca(e)	7.719894531926837e-05	uptake	7.719894531926837e-05
11539	6	Faecalibacterium_prausnitzii	EX_pi(e)	6.567257741823827e-05	uptake	6.567257741823827e-05
11540	6	Faecalibacterium_prausnitzii	EX_pnto_R(e)	3.254009283370719e-07	uptake	3.254009283370719e-07
11541	6	Faecalibacterium_prausnitzii	EX_pro_L(e)	3.7704774386843758e-06	uptake	3.7704774386843758e-06
11542	6	Faecalibacterium_prausnitzii	EX_ptrc(e)	1.2029260672094683e-07	uptake	1.2029260672094683e-07
11543	6	Faecalibacterium_prausnitzii	EX_pydx(e)	1.6270046416817896e-07	uptake	1.6270046416817896e-07
11544	6	Faecalibacterium_prausnitzii	EX_ribflv(e)	3.2540092833707435e-07	uptake	3.2540092833707435e-07
11545	6	Faecalibacterium_prausnitzii	EX_ser_L(e)	-2.1708916758729663e-05	secretion	2.1708916758729663e-05
11546	6	Faecalibacterium_prausnitzii	EX_so4(e)	2.1777029170667977e-07	uptake	2.1777029170667977e-07
11547	6	Faecalibacterium_prausnitzii	EX_spmd(e)	1.0164899802897601e-07	uptake	1.0164899802897601e-07
11548	6	Faecalibacterium_prausnitzii	EX_succ(e)	-0.0003052071596306196	secretion	0.0003052071596306196
11549	6	Faecalibacterium_prausnitzii	EX_thm(e)	9.82646776213393e-08	uptake	9.82646776213393e-08
11550	6	Faecalibacterium_prausnitzii	EX_thymd(e)	2.524688157938713e-07	uptake	2.524688157938713e-07
11551	6	Faecalibacterium_prausnitzii	EX_trp_L(e)	1.1295549239146366e-06	uptake	1.1295549239146366e-06
11552	6	Faecalibacterium_prausnitzii	EX_tyr_L(e)	1.370025140403001e-10	uptake	1.370025140403001e-10
11553	6	Faecalibacterium_prausnitzii	EX_val_L(e)	3.23014646491724e-06	uptake	3.23014646491724e-06
11554	6	Faecalibacterium_prausnitzii	EX_xan(e)	2.6195986796299857e-06	uptake	2.6195986796299857e-06
11555	6	Faecalibacterium_prausnitzii	EX_zn2(e)	1.6270046416853701e-07	uptake	1.6270046416853701e-07
11556	6	Parabacteroides_johnsonii	EX_26dap_M(e)	3.2327966495822614e-05	uptake	3.2327966495822614e-05
11557	6	Parabacteroides_johnsonii	EX_2hyoxplac(e)	-0.00046103058610890324	secretion	0.00046103058610890324
11558	6	Parabacteroides_johnsonii	EX_4abz(e)	7.727244817084904e-07	uptake	7.727244817084904e-07
11559	6	Parabacteroides_johnsonii	EX_4hbz(e)	-0.002735793657793327	secretion	0.002735793657793327
11560	6	Parabacteroides_johnsonii	EX_ac(e)	-5.408872830821904e-05	secretion	5.408872830821904e-05
11561	6	Parabacteroides_johnsonii	EX_adn(e)	-0.0006307270288551615	secretion	0.0006307270288551615
11562	6	Parabacteroides_johnsonii	EX_alagln(e)	0.00017956863915825148	uptake	0.00017956863915825148
11563	6	Parabacteroides_johnsonii	EX_arab_L(e)	0.009815217345012018	uptake	0.009815217345012018
11564	6	Parabacteroides_johnsonii	EX_arg_L(e)	0.041470765798056274	uptake	0.041470765798056274
11565	6	Parabacteroides_johnsonii	EX_ca2(e)	1.614462548737013e-06	uptake	1.614462548737013e-06
11566	6	Parabacteroides_johnsonii	EX_cgly(e)	3.9128397203798744e-05	uptake	3.9128397203798744e-05
11567	6	Parabacteroides_johnsonii	EX_cl(e)	1.614462548737013e-06	uptake	1.614462548737013e-06
11568	6	Parabacteroides_johnsonii	EX_co2(e)	-0.10368474009801976	secretion	0.10368474009801976
11569	6	Parabacteroides_johnsonii	EX_cobalt2(e)	1.614462548737013e-06	uptake	1.614462548737013e-06
11570	6	Parabacteroides_johnsonii	EX_cu2(e)	1.614462548737013e-06	uptake	1.614462548737013e-06
11571	6	Parabacteroides_johnsonii	EX_cys_L(e)	3.547038091944957e-05	uptake	3.547038091944957e-05
11572	6	Parabacteroides_johnsonii	EX_cytd(e)	-0.001475582463642142	secretion	0.001475582463642142
11573	6	Parabacteroides_johnsonii	EX_dad_2(e)	-0.002634546595998164	secretion	0.002634546595998164
11574	6	Parabacteroides_johnsonii	EX_dcyt(e)	-0.0046218354808167696	secretion	0.0046218354808167696
11575	6	Parabacteroides_johnsonii	EX_etoh(e)	-0.024181737559281276	secretion	0.024181737559281276
11576	6	Parabacteroides_johnsonii	EX_fe2(e)	1.1555802983746205e-06	uptake	1.1555802983746205e-06
11577	6	Parabacteroides_johnsonii	EX_fe3(e)	3.864304955262553e-06	uptake	3.864304955262553e-06
11578	6	Parabacteroides_johnsonii	EX_fol(e)	1.8033692938192035e-06	uptake	1.8033692938192035e-06
11579	6	Parabacteroides_johnsonii	EX_for(e)	-3.0397565006259735e-05	secretion	3.0397565006259735e-05
11580	6	Parabacteroides_johnsonii	EX_gam(e)	-0.0012406250009253223	secretion	0.0012406250009253223
11581	6	Parabacteroides_johnsonii	EX_glc_D(e)	0.05860139771057422	uptake	0.05860139771057422
11582	6	Parabacteroides_johnsonii	EX_glyc(e)	-0.00015628646340032953	secretion	0.00015628646340032953
11583	6	Parabacteroides_johnsonii	EX_glyclt(e)	-4.700165543415325e-12	secretion	4.700165543415325e-12
11584	6	Parabacteroides_johnsonii	EX_glycys(e)	2.428683164966971e-05	uptake	2.428683164966971e-05
11585	6	Parabacteroides_johnsonii	EX_glygln(e)	0.00024385467911147745	uptake	0.00024385467911147745
11586	6	Parabacteroides_johnsonii	EX_glyglu(e)	0.0002012018337316599	uptake	0.0002012018337316599
11587	6	Parabacteroides_johnsonii	EX_gua(e)	2.394566230605052e-07	uptake	2.394566230605052e-07
11588	6	Parabacteroides_johnsonii	EX_h(e)	0.02047983642163928	uptake	0.02047983642163928
11589	6	Parabacteroides_johnsonii	EX_h2(e)	-0.05524806851723316	secretion	0.05524806851723316
11590	6	Parabacteroides_johnsonii	EX_h2o(e)	0.02431655994951136	uptake	0.02431655994951136
11591	6	Parabacteroides_johnsonii	EX_ins(e)	-0.0024653573998236374	secretion	0.0024653573998236374
11592	6	Parabacteroides_johnsonii	EX_isobut(e)	-0.007269187762285867	secretion	0.007269187762285867
11593	6	Parabacteroides_johnsonii	EX_k(e)	1.614462548737013e-06	uptake	1.614462548737013e-06
11594	6	Parabacteroides_johnsonii	EX_leu_L(e)	0.0006888742814301236	uptake	0.0006888742814301236
11595	6	Parabacteroides_johnsonii	EX_lys_L(e)	7.663399043066512e-05	uptake	7.663399043066512e-05
11596	6	Parabacteroides_johnsonii	EX_malt(e)	0.0039016545173031314	uptake	0.0039016545173031314
11597	6	Parabacteroides_johnsonii	EX_meoh(e)	-0.0005108299857994817	secretion	0.0005108299857994817
11598	6	Parabacteroides_johnsonii	EX_met_L(e)	0.0010343252478654094	uptake	0.0010343252478654094
11599	6	Parabacteroides_johnsonii	EX_mg2(e)	1.614462548737013e-06	uptake	1.614462548737013e-06
11600	6	Parabacteroides_johnsonii	EX_mn2(e)	1.614462548737013e-06	uptake	1.614462548737013e-06
11601	6	Parabacteroides_johnsonii	EX_mqn8(e)	-0.00042736314733702826	secretion	0.00042736314733702826
11602	6	Parabacteroides_johnsonii	EX_nac(e)	2.9977395277702655e-06	uptake	2.9977395277702655e-06
11603	6	Parabacteroides_johnsonii	EX_ncam(e)	1.013252166875209e-05	uptake	1.013252166875209e-05
11604	6	Parabacteroides_johnsonii	EX_nh4(e)	-0.09482865994263374	secretion	0.09482865994263374
11605	6	Parabacteroides_johnsonii	EX_no3(e)	0.0001649251789433655	uptake	0.0001649251789433655
11606	6	Parabacteroides_johnsonii	EX_o2(e)	5.095616172802816e-05	uptake	5.095616172802816e-05
11607	6	Parabacteroides_johnsonii	EX_ocdca(e)	0.0002239941063528333	uptake	0.0002239941063528333
11608	6	Parabacteroides_johnsonii	EX_orn(e)	-0.03275114677494557	secretion	0.03275114677494557
11609	6	Parabacteroides_johnsonii	EX_pac(e)	-0.010098268511606156	secretion	0.010098268511606156
11610	6	Parabacteroides_johnsonii	EX_phe_L(e)	0.00032957936820778147	uptake	0.00032957936820778147
11611	6	Parabacteroides_johnsonii	EX_pheme(e)	2.177463438467699e-06	uptake	2.177463438467699e-06
11612	6	Parabacteroides_johnsonii	EX_pi(e)	0.004828752982055917	uptake	0.004828752982055917
11613	6	Parabacteroides_johnsonii	EX_ppa(e)	-0.056167389398301286	secretion	0.056167389398301286
11614	6	Parabacteroides_johnsonii	EX_ppi(e)	-0.005059929584503053	secretion	0.005059929584503053
11615	6	Parabacteroides_johnsonii	EX_ptrc(e)	-0.02578213166187766	secretion	0.02578213166187766
11616	6	Parabacteroides_johnsonii	EX_pydam(e)	1.4995804788164395e-06	uptake	1.4995804788164395e-06
11617	6	Parabacteroides_johnsonii	EX_pydx(e)	1.698734771182177e-06	uptake	1.698734771182177e-06
11618	6	Parabacteroides_johnsonii	EX_pydxn(e)	2.145615189401394e-06	uptake	2.145615189401394e-06
11619	6	Parabacteroides_johnsonii	EX_q8(e)	3.197509095953457e-07	uptake	3.197509095953457e-07
11620	6	Parabacteroides_johnsonii	EX_sheme(e)	3.1027522079962586e-07	uptake	3.1027522079962586e-07
11621	6	Parabacteroides_johnsonii	EX_so4(e)	1.614462548737013e-06	uptake	1.614462548737013e-06
11622	6	Parabacteroides_johnsonii	EX_spmd(e)	3.1027522079962586e-07	uptake	3.1027522079962586e-07
11623	6	Parabacteroides_johnsonii	EX_succ(e)	-0.007994160235494768	secretion	0.007994160235494768
11624	6	Parabacteroides_johnsonii	EX_thm(e)	2.771909587151614e-07	uptake	2.771909587151614e-07
11625	6	Parabacteroides_johnsonii	EX_thr_L(e)	0.0004498852899876285	uptake	0.0004498852899876285
11626	6	Parabacteroides_johnsonii	EX_thymd(e)	8.724573936910348e-06	uptake	8.724573936910348e-06
11627	6	Parabacteroides_johnsonii	EX_tyr_L(e)	0.004342105052948122	uptake	0.004342105052948122
11628	6	Parabacteroides_johnsonii	EX_ura(e)	1.0170145155929796e-07	uptake	1.0170145155929796e-07
11629	6	Parabacteroides_johnsonii	EX_uri(e)	-0.002840490186757196	secretion	0.002840490186757196
11630	6	Parabacteroides_johnsonii	EX_val_L(e)	0.00384650858219181	uptake	0.00384650858219181
11631	6	Parabacteroides_johnsonii	EX_xan(e)	9.25827396326017e-05	uptake	9.25827396326017e-05
11632	6	Parabacteroides_johnsonii	EX_zn2(e)	1.614462548737013e-06	uptake	1.614462548737013e-06
11633	6	Prevotella_copri	EX_26dap_M(e)	0.0012816858936264993	uptake	0.0012816858936264993
11634	6	Prevotella_copri	EX_2dmmq8(e)	7.96972199363399e-06	uptake	7.96972199363399e-06
11635	6	Prevotella_copri	EX_2mbut(e)	-0.013532196093725222	secretion	0.013532196093725222
11636	6	Prevotella_copri	EX_4abz(e)	1.2860404473609891e-05	uptake	1.2860404473609891e-05
11637	6	Prevotella_copri	EX_ac(e)	-0.23294941261521399	secretion	0.23294941261521399
11638	6	Prevotella_copri	EX_adn(e)	-0.0007355843135695278	secretion	0.0007355843135695278
11639	6	Prevotella_copri	EX_adocbl(e)	-6.858479418581843e-09	secretion	6.858479418581843e-09
11640	6	Prevotella_copri	EX_ala_L(e)	0.013883295255827977	uptake	0.013883295255827977
11641	6	Prevotella_copri	EX_alagln(e)	0.0010033074136428675	uptake	0.0010033074136428675
11642	6	Prevotella_copri	EX_arab_L(e)	0.18771750371557597	uptake	0.18771750371557597
11643	6	Prevotella_copri	EX_arg_L(e)	0.1897992338775367	uptake	0.1897992338775367
11644	6	Prevotella_copri	EX_asn_L(e)	0.01674491234907904	uptake	0.01674491234907904
11645	6	Prevotella_copri	EX_asp_L(e)	0.0030271959101852	uptake	0.0030271959101852
11646	6	Prevotella_copri	EX_ca2(e)	6.115622820565564e-06	uptake	6.115622820565564e-06
11647	6	Prevotella_copri	EX_cbl1(e)	6.858479418581978e-09	uptake	6.858479418581978e-09
11648	6	Prevotella_copri	EX_cgly(e)	0.0008555851486444367	uptake	0.0008555851486444367
11649	6	Prevotella_copri	EX_cl(e)	6.115622820565564e-06	uptake	6.115622820565564e-06
11650	6	Prevotella_copri	EX_co2(e)	-0.43494782541896304	secretion	0.43494782541896304
11651	6	Prevotella_copri	EX_cobalt2(e)	6.115622820565564e-06	uptake	6.115622820565564e-06
11652	6	Prevotella_copri	EX_csn(e)	8.158903635524452e-07	uptake	8.158903635524452e-07
11653	6	Prevotella_copri	EX_cu2(e)	6.115622820565564e-06	uptake	6.115622820565564e-06
11654	6	Prevotella_copri	EX_cys_L(e)	0.0718912705931692	uptake	0.0718912705931692
11655	6	Prevotella_copri	EX_dad_2(e)	-0.008243262581925597	secretion	0.008243262581925597
11656	6	Prevotella_copri	EX_fe2(e)	1.3779502544501457e-05	uptake	1.3779502544501457e-05
11657	6	Prevotella_copri	EX_fe3(e)	1.6104505525455735e-11	uptake	1.6104505525455735e-11
11658	6	Prevotella_copri	EX_fol(e)	1.8762952346725817e-05	uptake	1.8762952346725817e-05
11659	6	Prevotella_copri	EX_for(e)	-0.4307090382694629	secretion	0.4307090382694629
11660	6	Prevotella_copri	EX_fru(e)	-0.00678289290430939	secretion	0.00678289290430939
11661	6	Prevotella_copri	EX_gcald(e)	-1.3425050965660473e-05	secretion	1.3425050965660473e-05
11662	6	Prevotella_copri	EX_glc_D(e)	0.06374432653859947	uptake	0.06374432653859947
11663	6	Prevotella_copri	EX_gln_L(e)	0.011523197639058656	uptake	0.011523197639058656
11664	6	Prevotella_copri	EX_glu_L(e)	0.0050043766103082836	uptake	0.0050043766103082836
11665	6	Prevotella_copri	EX_gly(e)	-6.840672107570202e-11	secretion	6.840672107570202e-11
11666	6	Prevotella_copri	EX_glycys(e)	0.0008313178454273304	uptake	0.0008313178454273304
11667	6	Prevotella_copri	EX_glygln(e)	0.0010149487612377361	uptake	0.0010149487612377361
11668	6	Prevotella_copri	EX_glyglu(e)	0.0008402901756865038	uptake	0.0008402901756865038
11669	6	Prevotella_copri	EX_gsn(e)	-0.016979282716674413	secretion	0.016979282716674413
11670	6	Prevotella_copri	EX_gua(e)	9.440637126684894e-07	uptake	9.440637126684894e-07
11671	6	Prevotella_copri	EX_h(e)	-0.07719475051801768	secretion	0.07719475051801768
11672	6	Prevotella_copri	EX_h2o(e)	0.41251142291480375	uptake	0.41251142291480375
11673	6	Prevotella_copri	EX_h2s(e)	-0.0732309390593457	secretion	0.0732309390593457
11674	6	Prevotella_copri	EX_his_L(e)	0.0016692449864340556	uptake	0.0016692449864340556
11675	6	Prevotella_copri	EX_ile_L(e)	0.013807079626909094	uptake	0.013807079626909094
11676	6	Prevotella_copri	EX_indole(e)	-0.005882177829596695	secretion	0.005882177829596695
11677	6	Prevotella_copri	EX_ins(e)	-5.6936747463185195e-08	secretion	5.6936747463185195e-08
11678	6	Prevotella_copri	EX_isobut(e)	-0.013000408579920594	secretion	0.013000408579920594
11679	6	Prevotella_copri	EX_isocapr(e)	-0.01738697729013893	secretion	0.01738697729013893
11680	6	Prevotella_copri	EX_isoval(e)	-0.008693488645069466	secretion	0.008693488645069466
11681	6	Prevotella_copri	EX_k(e)	6.115622820565564e-06	uptake	6.115622820565564e-06
11682	6	Prevotella_copri	EX_leu_L(e)	0.011629011258538161	uptake	0.011629011258538161
11683	6	Prevotella_copri	EX_lys_L(e)	0.000503215598663989	uptake	0.000503215598663989
11684	6	Prevotella_copri	EX_malt(e)	0.06040917016368621	uptake	0.06040917016368621
11685	6	Prevotella_copri	EX_met_L(e)	0.0004932926372270126	uptake	0.0004932926372270126
11686	6	Prevotella_copri	EX_mg2(e)	6.115622820565564e-06	uptake	6.115622820565564e-06
11687	6	Prevotella_copri	EX_mn2(e)	6.115622820565564e-06	uptake	6.115622820565564e-06
11688	6	Prevotella_copri	EX_mqn8(e)	0.0008937434406463982	uptake	0.0008937434406463982
11689	6	Prevotella_copri	EX_ncam(e)	1.3918423181953589e-05	uptake	1.3918423181953589e-05
11690	6	Prevotella_copri	EX_nh4(e)	-0.5388131843835948	secretion	0.5388131843835948
11691	6	Prevotella_copri	EX_o2(e)	0.0007278061561301258	uptake	0.0007278061561301258
11692	6	Prevotella_copri	EX_ocdca(e)	0.0006749612139183453	uptake	0.0006749612139183453
11693	6	Prevotella_copri	EX_phe_L(e)	0.0002794079086104951	uptake	0.0002794079086104951
11694	6	Prevotella_copri	EX_pi(e)	0.01930445808966439	uptake	0.01930445808966439
11695	6	Prevotella_copri	EX_pnto_R(e)	1.2370236637174321e-05	uptake	1.2370236637174321e-05
11696	6	Prevotella_copri	EX_ppa(e)	-0.10439189631731215	secretion	0.10439189631731215
11697	6	Prevotella_copri	EX_ppi(e)	-0.01992264369302843	secretion	0.01992264369302843
11698	6	Prevotella_copri	EX_pro_L(e)	0.0003333340639506859	uptake	0.0003333340639506859
11699	6	Prevotella_copri	EX_ptrc(e)	-0.1892594831635849	secretion	0.1892594831635849
11700	6	Prevotella_copri	EX_pydam(e)	1.9584131567328644e-05	uptake	1.9584131567328644e-05
11701	6	Prevotella_copri	EX_pydx(e)	7.01418118036258e-06	uptake	7.01418118036258e-06
11702	6	Prevotella_copri	EX_pydx5p(e)	-0.003705246815323884	secretion	0.003705246815323884
11703	6	Prevotella_copri	EX_q8(e)	1.1560124597232095e-11	uptake	1.1560124597232095e-11
11704	6	Prevotella_copri	EX_ribflv(e)	-0.006022709094748654	secretion	0.006022709094748654
11705	6	Prevotella_copri	EX_ser_L(e)	0.05354483018999923	uptake	0.05354483018999923
11706	6	Prevotella_copri	EX_so4(e)	6.115622820565564e-06	uptake	6.115622820565564e-06
11707	6	Prevotella_copri	EX_spmd(e)	-8.336098857182622e-05	secretion	8.336098857182622e-05
11708	6	Prevotella_copri	EX_thm(e)	6.130993822777918e-06	uptake	6.130993822777918e-06
11709	6	Prevotella_copri	EX_thr_L(e)	0.014712642467084978	uptake	0.014712642467084978
11710	6	Prevotella_copri	EX_thymd(e)	7.982429534027582e-05	uptake	7.982429534027582e-05
11711	6	Prevotella_copri	EX_trp_L(e)	0.005920848162821889	uptake	0.005920848162821889
11712	6	Prevotella_copri	EX_trypta(e)	-0.01349198903297854	secretion	0.01349198903297854
11713	6	Prevotella_copri	EX_ttdca(e)	-2.4185377303367043e-08	secretion	2.4185377303367043e-08
11714	6	Prevotella_copri	EX_tyr_L(e)	0.00021812890595060677	uptake	0.00021812890595060677
11715	6	Prevotella_copri	EX_ura(e)	7.480347658927833e-07	uptake	7.480347658927833e-07
11716	6	Prevotella_copri	EX_val_L(e)	0.0008903471016950192	uptake	0.0008903471016950192
11717	6	Prevotella_copri	EX_xan(e)	0.00035911669840420446	uptake	0.00035911669840420446
11718	6	Prevotella_copri	EX_zn2(e)	6.115622820565564e-06	uptake	6.115622820565564e-06
11719	6	Roseburia_intestinalis	EX_26dap_M(e)	1.9861976440025174e-05	uptake	1.9861976440025174e-05
11720	6	Roseburia_intestinalis	EX_ac(e)	-0.0004368964194635145	secretion	0.0004368964194635145
11721	6	Roseburia_intestinalis	EX_acald(e)	-1.541108134947878e-05	secretion	1.541108134947878e-05
11722	6	Roseburia_intestinalis	EX_ala_L(e)	8.823320557576867e-06	uptake	8.823320557576867e-06
11723	6	Roseburia_intestinalis	EX_alagln(e)	3.173148263698545e-05	uptake	3.173148263698545e-05
11724	6	Roseburia_intestinalis	EX_but(e)	-0.0001671871883283596	secretion	0.0001671871883283596
11725	6	Roseburia_intestinalis	EX_ca2(e)	1.9222163144302067e-07	uptake	1.9222163144302067e-07
11726	6	Roseburia_intestinalis	EX_cl(e)	1.9222163144302067e-07	uptake	1.9222163144302067e-07
11727	6	Roseburia_intestinalis	EX_co2(e)	-3.118830469948938e-05	secretion	3.118830469948938e-05
11728	6	Roseburia_intestinalis	EX_cobalt2(e)	1.9222163144302067e-07	uptake	1.9222163144302067e-07
11729	6	Roseburia_intestinalis	EX_csn(e)	-4.975144454526693e-07	secretion	4.975144454526693e-07
11730	6	Roseburia_intestinalis	EX_cu2(e)	1.9222163144302067e-07	uptake	1.9222163144302067e-07
11731	6	Roseburia_intestinalis	EX_cys_L(e)	2.703367595912526e-06	uptake	2.703367595912526e-06
11732	6	Roseburia_intestinalis	EX_etoh(e)	-9.228398529399857e-11	secretion	9.228398529399857e-11
11733	6	Roseburia_intestinalis	EX_fe2(e)	1.9222163144302067e-07	uptake	1.9222163144302067e-07
11734	6	Roseburia_intestinalis	EX_fe3(e)	1.9222163144302067e-07	uptake	1.9222163144302067e-07
11735	6	Roseburia_intestinalis	EX_fol(e)	1.943512262290299e-07	uptake	1.943512262290299e-07
11736	6	Roseburia_intestinalis	EX_for(e)	-0.000863057551208898	secretion	0.000863057551208898
11737	6	Roseburia_intestinalis	EX_fum(e)	-6.375406614486945e-10	secretion	6.375406614486945e-10
11738	6	Roseburia_intestinalis	EX_glu_L(e)	8.878111656894646e-06	uptake	8.878111656894646e-06
11739	6	Roseburia_intestinalis	EX_glyc(e)	-4.660719722338881e-06	secretion	4.660719722338881e-06
11740	6	Roseburia_intestinalis	EX_glycys(e)	1.3221592274385784e-06	uptake	1.3221592274385784e-06
11741	6	Roseburia_intestinalis	EX_glygln(e)	2.4704463798356745e-10	uptake	2.4704463798356745e-10
11742	6	Roseburia_intestinalis	EX_glyglu(e)	6.356178485495195e-06	uptake	6.356178485495195e-06
11743	6	Roseburia_intestinalis	EX_h(e)	-0.0008922336981099531	secretion	0.0008922336981099531
11744	6	Roseburia_intestinalis	EX_h2(e)	-0.0018011321889475566	secretion	0.0018011321889475566
11745	6	Roseburia_intestinalis	EX_h2o(e)	-0.0005602523921268707	secretion	0.0005602523921268707
11746	6	Roseburia_intestinalis	EX_hxan(e)	-0.00016019310612911918	secretion	0.00016019310612911918
11747	6	Roseburia_intestinalis	EX_ile_L(e)	3.192304882840093e-05	uptake	3.192304882840093e-05
11748	6	Roseburia_intestinalis	EX_k(e)	1.9222163144302067e-07	uptake	1.9222163144302067e-07
11749	6	Roseburia_intestinalis	EX_leu_L(e)	1.0944123694554462e-05	uptake	1.0944123694554462e-05
11750	6	Roseburia_intestinalis	EX_malt(e)	0.00014194022715899928	uptake	0.00014194022715899928
11751	6	Roseburia_intestinalis	EX_met_L(e)	3.592060950794291e-06	uptake	3.592060950794291e-06
11752	6	Roseburia_intestinalis	EX_mg2(e)	1.9222163144302067e-07	uptake	1.9222163144302067e-07
11753	6	Roseburia_intestinalis	EX_mn2(e)	1.9222163144302067e-07	uptake	1.9222163144302067e-07
11754	6	Roseburia_intestinalis	EX_mqn7(e)	1.29567484152684e-07	uptake	1.29567484152684e-07
11755	6	Roseburia_intestinalis	EX_na1(e)	0.03488443304798714	uptake	0.03488443304798714
11756	6	Roseburia_intestinalis	EX_nac(e)	3.8444326288608905e-07	uptake	3.8444326288608905e-07
11757	6	Roseburia_intestinalis	EX_nh4(e)	5.314409786672051e-05	uptake	5.314409786672051e-05
11758	6	Roseburia_intestinalis	EX_o2(e)	1.4065936115192604e-05	uptake	1.4065936115192604e-05
11759	6	Roseburia_intestinalis	EX_ocdca(e)	1.0132757795400832e-05	uptake	1.0132757795400832e-05
11760	6	Roseburia_intestinalis	EX_pheme(e)	6.4783742076342e-08	uptake	6.4783742076342e-08
11761	6	Roseburia_intestinalis	EX_pi(e)	5.0837648918629614e-05	uptake	5.0837648918629614e-05
11762	6	Roseburia_intestinalis	EX_pnto_R(e)	3.8219690488707364e-07	uptake	3.8219690488707364e-07
11763	6	Roseburia_intestinalis	EX_ppa(e)	-2.761408801468621e-05	secretion	2.761408801468621e-05
11764	6	Roseburia_intestinalis	EX_pro_L(e)	4.829529325044313e-06	uptake	4.829529325044313e-06
11765	6	Roseburia_intestinalis	EX_ptrc(e)	6.84251219257947e-08	uptake	6.84251219257947e-08
11766	6	Roseburia_intestinalis	EX_pydx(e)	1.922216314430208e-07	uptake	1.922216314430208e-07
11767	6	Roseburia_intestinalis	EX_ribflv(e)	3.8444326288604135e-07	uptake	3.8444326288604135e-07
11768	6	Roseburia_intestinalis	EX_ser_L(e)	0.0003333831191565443	uptake	0.0003333831191565443
11769	6	Roseburia_intestinalis	EX_so4(e)	1.9222163144302067e-07	uptake	1.9222163144302067e-07
11770	6	Roseburia_intestinalis	EX_spmd(e)	6.31146964924204e-08	uptake	6.31146964924204e-08
11771	6	Roseburia_intestinalis	EX_succ(e)	-1.3109873404350358e-05	secretion	1.3109873404350358e-05
11772	6	Roseburia_intestinalis	EX_thm(e)	6.687344386037406e-08	uptake	6.687344386037406e-08
11773	6	Roseburia_intestinalis	EX_trp_L(e)	1.3447534340089174e-06	uptake	1.3447534340089174e-06
11774	6	Roseburia_intestinalis	EX_ura(e)	8.205316619235506e-08	uptake	8.205316619235506e-08
11775	6	Roseburia_intestinalis	EX_val_L(e)	1.5172186960084187e-05	uptake	1.5172186960084187e-05
11776	6	Roseburia_intestinalis	EX_zn2(e)	1.9222163144302067e-07	uptake	1.9222163144302067e-07
11777	7	Anaerostipes_caccae	EX_12dgr180(e)	3.85007334675378e-06	uptake	3.85007334675378e-06
11778	7	Anaerostipes_caccae	EX_26dap_M(e)	0.00010134564865193516	uptake	0.00010134564865193516
11779	7	Anaerostipes_caccae	EX_ac(e)	-0.16630075022347895	secretion	0.16630075022347895
11780	7	Anaerostipes_caccae	EX_acald(e)	-0.24515731898420506	secretion	0.24515731898420506
11781	7	Anaerostipes_caccae	EX_ala_L(e)	0.002423110340067088	uptake	0.002423110340067088
11782	7	Anaerostipes_caccae	EX_arab_L(e)	0.19485190378043224	uptake	0.19485190378043224
11783	7	Anaerostipes_caccae	EX_arg_L(e)	0.0004109105806396209	uptake	0.0004109105806396209
11784	7	Anaerostipes_caccae	EX_but(e)	-0.20509699020007596	secretion	0.20509699020007596
11785	7	Anaerostipes_caccae	EX_ca2(e)	1.2554962367900302e-05	uptake	1.2554962367900302e-05
11786	7	Anaerostipes_caccae	EX_cgly(e)	0.00014222558309962002	uptake	0.00014222558309962002
11787	7	Anaerostipes_caccae	EX_cl(e)	1.2554962367900302e-05	uptake	1.2554962367900302e-05
11788	7	Anaerostipes_caccae	EX_co2(e)	-0.11228461267021586	secretion	0.11228461267021586
11789	7	Anaerostipes_caccae	EX_cobalt2(e)	1.2554962367900302e-05	uptake	1.2554962367900302e-05
11790	7	Anaerostipes_caccae	EX_cu2(e)	1.2554962367900302e-05	uptake	1.2554962367900302e-05
11791	7	Anaerostipes_caccae	EX_etoh(e)	-0.010620784144493549	secretion	0.010620784144493549
11792	7	Anaerostipes_caccae	EX_fe2(e)	1.6786314675724895e-05	uptake	1.6786314675724895e-05
11793	7	Anaerostipes_caccae	EX_fe3(e)	1.2554962367900302e-05	uptake	1.2554962367900302e-05
11794	7	Anaerostipes_caccae	EX_fol(e)	-0.0026911737929260454	secretion	0.0026911737929260454
11795	7	Anaerostipes_caccae	EX_for(e)	-0.5073994327018853	secretion	0.5073994327018853
11796	7	Anaerostipes_caccae	EX_fum(e)	-0.012677259559982865	secretion	0.012677259559982865
11797	7	Anaerostipes_caccae	EX_gcald(e)	-0.0009675252085361817	secretion	0.0009675252085361817
11798	7	Anaerostipes_caccae	EX_glc_D(e)	0.016114288602902784	uptake	0.016114288602902784
11799	7	Anaerostipes_caccae	EX_gln_L(e)	0.0012592197974317758	uptake	0.0012592197974317758
11800	7	Anaerostipes_caccae	EX_glu_L(e)	0.0018276969555067765	uptake	0.0018276969555067765
11801	7	Anaerostipes_caccae	EX_glyc(e)	-0.0007325219073567891	secretion	0.0007325219073567891
11802	7	Anaerostipes_caccae	EX_glycys(e)	1.8967217810097717e-05	uptake	1.8967217810097717e-05
11803	7	Anaerostipes_caccae	EX_glygln(e)	0.0012286849298931855	uptake	0.0012286849298931855
11804	7	Anaerostipes_caccae	EX_glyglu(e)	0.0012092720981583128	uptake	0.0012092720981583128
11805	7	Anaerostipes_caccae	EX_h(e)	-0.3292328069334925	secretion	0.3292328069334925
11806	7	Anaerostipes_caccae	EX_h2(e)	-0.1328023990270559	secretion	0.1328023990270559
11807	7	Anaerostipes_caccae	EX_h2o(e)	-0.2302175239062595	secretion	0.2302175239062595
11808	7	Anaerostipes_caccae	EX_hxan(e)	-0.002554057499211679	secretion	0.002554057499211679
11809	7	Anaerostipes_caccae	EX_ile_L(e)	0.0009361444188908572	uptake	0.0009361444188908572
11810	7	Anaerostipes_caccae	EX_indole(e)	-0.020767060157802636	secretion	0.020767060157802636
11811	7	Anaerostipes_caccae	EX_inost(e)	0.0525945219440275	uptake	0.0525945219440275
11812	7	Anaerostipes_caccae	EX_k(e)	1.2554962367900302e-05	uptake	1.2554962367900302e-05
11813	7	Anaerostipes_caccae	EX_lac_L(e)	0.2498318505136926	uptake	0.2498318505136926
11814	7	Anaerostipes_caccae	EX_leu_L(e)	0.021973944340109276	uptake	0.021973944340109276
11815	7	Anaerostipes_caccae	EX_lys_L(e)	0.0005280317111407948	uptake	0.0005280317111407948
11816	7	Anaerostipes_caccae	EX_malt(e)	0.007853849769476524	uptake	0.007853849769476524
11817	7	Anaerostipes_caccae	EX_met_L(e)	0.00023668018241292812	uptake	0.00023668018241292812
11818	7	Anaerostipes_caccae	EX_mg2(e)	1.2554962367900302e-05	uptake	1.2554962367900302e-05
11819	7	Anaerostipes_caccae	EX_mn2(e)	1.2554962367900302e-05	uptake	1.2554962367900302e-05
11820	7	Anaerostipes_caccae	EX_mqn7(e)	8.462704615649181e-06	uptake	8.462704615649181e-06
11821	7	Anaerostipes_caccae	EX_na1(e)	0.4043203354350666	uptake	0.4043203354350666
11822	7	Anaerostipes_caccae	EX_nac(e)	1.5413978777025293e-05	uptake	1.5413978777025293e-05
11823	7	Anaerostipes_caccae	EX_nh4(e)	0.0027571336137462974	uptake	0.0027571336137462974
11824	7	Anaerostipes_caccae	EX_o2(e)	0.0005516578897449724	uptake	0.0005516578897449724
11825	7	Anaerostipes_caccae	EX_ocdca(e)	0.0008172904499397152	uptake	0.0008172904499397152
11826	7	Anaerostipes_caccae	EX_orn(e)	-0.0004109105806396209	secretion	0.0004109105806396209
11827	7	Anaerostipes_caccae	EX_oxa(e)	-1.816078982033591e-05	secretion	1.816078982033591e-05
11828	7	Anaerostipes_caccae	EX_pcresol(e)	-2.638790592590799e-06	secretion	2.638790592590799e-06
11829	7	Anaerostipes_caccae	EX_pheme(e)	4.2313523078245905e-06	uptake	4.2313523078245905e-06
11830	7	Anaerostipes_caccae	EX_pi(e)	0.013541258887434359	uptake	0.013541258887434359
11831	7	Anaerostipes_caccae	EX_pnto_R(e)	2.1751033552822615e-05	uptake	2.1751033552822615e-05
11832	7	Anaerostipes_caccae	EX_pro_L(e)	0.0003154408714327033	uptake	0.0003154408714327033
11833	7	Anaerostipes_caccae	EX_ptrc(e)	4.241034797423734e-06	uptake	4.241034797423734e-06
11834	7	Anaerostipes_caccae	EX_pydx(e)	1.5445284139470435e-05	uptake	1.5445284139470435e-05
11835	7	Anaerostipes_caccae	EX_ribflv(e)	2.5109924735800605e-05	uptake	2.5109924735800605e-05
11836	7	Anaerostipes_caccae	EX_ser_L(e)	0.0030892563818308333	uptake	0.0030892563818308333
11837	7	Anaerostipes_caccae	EX_so4(e)	2.4149448283302493e-05	uptake	2.4149448283302493e-05
11838	7	Anaerostipes_caccae	EX_spmd(e)	4.2313523078245905e-06	uptake	4.2313523078245905e-06
11839	7	Anaerostipes_caccae	EX_succ(e)	-0.004405991531678323	secretion	0.004405991531678323
11840	7	Anaerostipes_caccae	EX_thm(e)	4.678281392804656e-06	uptake	4.678281392804656e-06
11841	7	Anaerostipes_caccae	EX_trp_L(e)	-0.0012155902605816378	secretion	0.0012155902605816378
11842	7	Anaerostipes_caccae	EX_val_L(e)	0.0007139926230796372	uptake	0.0007139926230796372
11843	7	Anaerostipes_caccae	EX_xan(e)	7.565245578075704e-05	uptake	7.565245578075704e-05
11844	7	Anaerostipes_caccae	EX_zn2(e)	1.2554962367900302e-05	uptake	1.2554962367900302e-05
11845	7	Bacteroides_caccae	EX_26dap_M(e)	-0.017292794532669006	secretion	0.017292794532669006
11846	7	Bacteroides_caccae	EX_2dmmq8(e)	2.6485614192711995e-06	uptake	2.6485614192711995e-06
11847	7	Bacteroides_caccae	EX_2hyoxplac(e)	-0.001103613122357807	secretion	0.001103613122357807
11848	7	Bacteroides_caccae	EX_4abz(e)	3.9445643858878525e-06	uptake	3.9445643858878525e-06
11849	7	Bacteroides_caccae	EX_ac(e)	-0.17522611041032524	secretion	0.17522611041032524
11850	7	Bacteroides_caccae	EX_ade(e)	5.23053499697304e-07	uptake	5.23053499697304e-07
11851	7	Bacteroides_caccae	EX_adn(e)	0.0008907731484348686	uptake	0.0008907731484348686
11852	7	Bacteroides_caccae	EX_ala_D(e)	-0.1099313995366899	secretion	0.1099313995366899
11853	7	Bacteroides_caccae	EX_arg_L(e)	0.0033439994510823853	uptake	0.0033439994510823853
11854	7	Bacteroides_caccae	EX_asn_L(e)	0.0009950208209572775	uptake	0.0009950208209572775
11855	7	Bacteroides_caccae	EX_asp_L(e)	0.0035152000453231606	uptake	0.0035152000453231606
11856	7	Bacteroides_caccae	EX_bglc(e)	1.1603346581401821e-06	uptake	1.1603346581401821e-06
11857	7	Bacteroides_caccae	EX_ca2(e)	1.3298194662592605e-05	uptake	1.3298194662592605e-05
11858	7	Bacteroides_caccae	EX_cgly(e)	0.00027536135277617986	uptake	0.00027536135277617986
11859	7	Bacteroides_caccae	EX_cl(e)	1.3298194662592605e-05	uptake	1.3298194662592605e-05
11860	7	Bacteroides_caccae	EX_co2(e)	-0.3188520111100017	secretion	0.3188520111100017
11861	7	Bacteroides_caccae	EX_cobalt2(e)	1.3298194662592605e-05	uptake	1.3298194662592605e-05
11862	7	Bacteroides_caccae	EX_cu2(e)	1.3298194662592605e-05	uptake	1.3298194662592605e-05
11863	7	Bacteroides_caccae	EX_cys_L(e)	0.009668967031799298	uptake	0.009668967031799298
11864	7	Bacteroides_caccae	EX_cytd(e)	-0.0008324914601500542	secretion	0.0008324914601500542
11865	7	Bacteroides_caccae	EX_dad_2(e)	-0.0023928213922952135	secretion	0.0023928213922952135
11866	7	Bacteroides_caccae	EX_dcyt(e)	-0.004893481036094776	secretion	0.004893481036094776
11867	7	Bacteroides_caccae	EX_dhna(e)	0.0003820313804981789	uptake	0.0003820313804981789
11868	7	Bacteroides_caccae	EX_dttp(e)	-0.0016301272698000966	secretion	0.0016301272698000966
11869	7	Bacteroides_caccae	EX_fe2(e)	1.491052745460283e-05	uptake	1.491052745460283e-05
11870	7	Bacteroides_caccae	EX_fe3(e)	1.3549090904214495e-05	uptake	1.3549090904214495e-05
11871	7	Bacteroides_caccae	EX_fol(e)	5.61043845818851e-06	uptake	5.61043845818851e-06
11872	7	Bacteroides_caccae	EX_gln_L(e)	0.020734263787796667	uptake	0.020734263787796667
11873	7	Bacteroides_caccae	EX_glu_L(e)	0.005604951527696949	uptake	0.005604951527696949
11874	7	Bacteroides_caccae	EX_glyc(e)	-8.23676065446383e-05	secretion	8.23676065446383e-05
11875	7	Bacteroides_caccae	EX_gsn(e)	-0.005854746893526636	secretion	0.005854746893526636
11876	7	Bacteroides_caccae	EX_gua(e)	5.199784703336391e-07	uptake	5.199784703336391e-07
11877	7	Bacteroides_caccae	EX_h(e)	-0.18289093148503574	secretion	0.18289093148503574
11878	7	Bacteroides_caccae	EX_h2(e)	-0.32961121019604983	secretion	0.32961121019604983
11879	7	Bacteroides_caccae	EX_h2o(e)	0.2029492021187083	uptake	0.2029492021187083
11880	7	Bacteroides_caccae	EX_h2s(e)	-0.0340064889993295	secretion	0.0340064889993295
11881	7	Bacteroides_caccae	EX_his_L(e)	0.004575384010893894	uptake	0.004575384010893894
11882	7	Bacteroides_caccae	EX_ile_L(e)	0.011850143006528247	uptake	0.011850143006528247
11883	7	Bacteroides_caccae	EX_ins(e)	-0.006531904126819019	secretion	0.006531904126819019
11884	7	Bacteroides_caccae	EX_isobut(e)	-0.005864885130232291	secretion	0.005864885130232291
11885	7	Bacteroides_caccae	EX_k(e)	1.3298194662592603e-05	uptake	1.3298194662592603e-05
11886	7	Bacteroides_caccae	EX_lac_L(e)	0.0009452538264862576	uptake	0.0009452538264862576
11887	7	Bacteroides_caccae	EX_leu_L(e)	0.0033149812851109533	uptake	0.0033149812851109533
11888	7	Bacteroides_caccae	EX_lys_L(e)	0.0006522710121034357	uptake	0.0006522710121034357
11889	7	Bacteroides_caccae	EX_malt(e)	0.036136538945902956	uptake	0.036136538945902956
11890	7	Bacteroides_caccae	EX_meoh(e)	-0.0008809630026784772	secretion	0.0008809630026784772
11891	7	Bacteroides_caccae	EX_met_L(e)	-0.003071690120902998	secretion	0.003071690120902998
11892	7	Bacteroides_caccae	EX_mg2(e)	1.3298194662592605e-05	uptake	1.3298194662592605e-05
11893	7	Bacteroides_caccae	EX_mn2(e)	1.3298194662592605e-05	uptake	1.3298194662592605e-05
11894	7	Bacteroides_caccae	EX_mnl(e)	-0.02567343076013886	secretion	0.02567343076013886
11895	7	Bacteroides_caccae	EX_mqn8(e)	-0.00010994556654331551	secretion	0.00010994556654331551
11896	7	Bacteroides_caccae	EX_nac(e)	2.6335229203925612e-05	uptake	2.6335229203925612e-05
11897	7	Bacteroides_caccae	EX_ncam(e)	2.9074782841537356e-05	uptake	2.9074782841537356e-05
11898	7	Bacteroides_caccae	EX_nh4(e)	-0.027152735473559213	secretion	0.027152735473559213
11899	7	Bacteroides_caccae	EX_no3(e)	0.0014011917495595613	uptake	0.0014011917495595613
11900	7	Bacteroides_caccae	EX_norval_L(e)	-0.0024111886041426308	secretion	0.0024111886041426308
11901	7	Bacteroides_caccae	EX_o2(e)	0.00024914653961773716	uptake	0.00024914653961773716
11902	7	Bacteroides_caccae	EX_ocdca(e)	0.0004471249085184238	uptake	0.0004471249085184238
11903	7	Bacteroides_caccae	EX_orot(e)	0.000793726446829995	uptake	0.000793726446829995
11904	7	Bacteroides_caccae	EX_pac(e)	-0.03466556926044368	secretion	0.03466556926044368
11905	7	Bacteroides_caccae	EX_peamn(e)	-0.004052738621434151	secretion	0.004052738621434151
11906	7	Bacteroides_caccae	EX_phe_L(e)	0.029783649344529185	uptake	0.029783649344529185
11907	7	Bacteroides_caccae	EX_pheme(e)	6.3064644219172055e-06	uptake	6.3064644219172055e-06
11908	7	Bacteroides_caccae	EX_pi(e)	0.016298014481528393	uptake	0.016298014481528393
11909	7	Bacteroides_caccae	EX_pnto_R(e)	2.565205074164622e-05	uptake	2.565205074164622e-05
11910	7	Bacteroides_caccae	EX_ppa(e)	-0.006301565199769812	secretion	0.006301565199769812
11911	7	Bacteroides_caccae	EX_ppi(e)	-0.013448048044864153	secretion	0.013448048044864153
11912	7	Bacteroides_caccae	EX_pro_L(e)	-0.02427504326983389	secretion	0.02427504326983389
11913	7	Bacteroides_caccae	EX_ptrc(e)	-0.0002530828618377176	secretion	0.0002530828618377176
11914	7	Bacteroides_caccae	EX_pydam(e)	0.0001477789255422427	uptake	0.0001477789255422427
11915	7	Bacteroides_caccae	EX_pydx(e)	4.127233051625021e-05	uptake	4.127233051625021e-05
11916	7	Bacteroides_caccae	EX_pydx5p(e)	-0.00021885857826014254	secretion	0.00021885857826014254
11917	7	Bacteroides_caccae	EX_pydxn(e)	9.897753014740105e-06	uptake	9.897753014740105e-06
11918	7	Bacteroides_caccae	EX_q8(e)	1.8191122540735827e-06	uptake	1.8191122540735827e-06
11919	7	Bacteroides_caccae	EX_ribflv(e)	1.554123021480767e-05	uptake	1.554123021480767e-05
11920	7	Bacteroides_caccae	EX_ser_L(e)	0.003822579812473828	uptake	0.003822579812473828
11921	7	Bacteroides_caccae	EX_sheme(e)	1.7946402044033413e-06	uptake	1.7946402044033413e-06
11922	7	Bacteroides_caccae	EX_so4(e)	0.004030636160742698	uptake	0.004030636160742698
11923	7	Bacteroides_caccae	EX_spmd(e)	1.8326370019182313e-06	uptake	1.8326370019182313e-06
11924	7	Bacteroides_caccae	EX_succ(e)	-0.008363270170724729	secretion	0.008363270170724729
11925	7	Bacteroides_caccae	EX_thm(e)	1.810568079355612e-06	uptake	1.810568079355612e-06
11926	7	Bacteroides_caccae	EX_thr_L(e)	0.015509072191031212	uptake	0.015509072191031212
11927	7	Bacteroides_caccae	EX_thymd(e)	0.00011776504785843871	uptake	0.00011776504785843871
11928	7	Bacteroides_caccae	EX_trp_L(e)	0.000109016776263587	uptake	0.000109016776263587
11929	7	Bacteroides_caccae	EX_tyr_L(e)	0.003078875472083002	uptake	0.003078875472083002
11930	7	Bacteroides_caccae	EX_ura(e)	7.400544488795175e-07	uptake	7.400544488795175e-07
11931	7	Bacteroides_caccae	EX_urea(e)	-0.027902971541635433	secretion	0.027902971541635433
11932	7	Bacteroides_caccae	EX_uri(e)	-0.0006576242889532835	secretion	0.0006576242889532835
11933	7	Bacteroides_caccae	EX_val_L(e)	0.0012928378079361425	uptake	0.0012928378079361425
11934	7	Bacteroides_caccae	EX_xan(e)	0.00031111266506866073	uptake	0.00031111266506866073
11935	7	Bacteroides_caccae	EX_zn2(e)	1.3298194662592605e-05	uptake	1.3298194662592605e-05
11936	7	Bacteroides_cellulosilyticus	EX_26dap_M(e)	0.00015143024419590263	uptake	0.00015143024419590263
11937	7	Bacteroides_cellulosilyticus	EX_2dmmq8(e)	4.0133170955908575e-07	uptake	4.0133170955908575e-07
11938	7	Bacteroides_cellulosilyticus	EX_2hyoxplac(e)	-0.0004542165703510796	secretion	0.0004542165703510796
11939	7	Bacteroides_cellulosilyticus	EX_4abz(e)	1.0569087265920516e-05	uptake	1.0569087265920516e-05
11940	7	Bacteroides_cellulosilyticus	EX_ac(e)	-0.1535047698870116	secretion	0.1535047698870116
11941	7	Bacteroides_cellulosilyticus	EX_ade(e)	5.485569360619016e-07	uptake	5.485569360619016e-07
11942	7	Bacteroides_cellulosilyticus	EX_adn(e)	0.0008378633621468599	uptake	0.0008378633621468599
11943	7	Bacteroides_cellulosilyticus	EX_ala_D(e)	-0.05707385129018208	secretion	0.05707385129018208
11944	7	Bacteroides_cellulosilyticus	EX_ala_L(e)	0.0022847042490892738	uptake	0.0022847042490892738
11945	7	Bacteroides_cellulosilyticus	EX_arg_L(e)	0.0014512526936825878	uptake	0.0014512526936825878
11946	7	Bacteroides_cellulosilyticus	EX_asn_L(e)	0.0004264977346452024	uptake	0.0004264977346452024
11947	7	Bacteroides_cellulosilyticus	EX_asp_L(e)	0.003264275144694404	uptake	0.003264275144694404
11948	7	Bacteroides_cellulosilyticus	EX_bglc(e)	1.1900825581994001e-06	uptake	1.1900825581994001e-06
11949	7	Bacteroides_cellulosilyticus	EX_ca2(e)	1.1436586055821795e-05	uptake	1.1436586055821795e-05
11950	7	Bacteroides_cellulosilyticus	EX_cgly(e)	0.0004648075030080627	uptake	0.0004648075030080627
11951	7	Bacteroides_cellulosilyticus	EX_cl(e)	1.1436586055821795e-05	uptake	1.1436586055821795e-05
11952	7	Bacteroides_cellulosilyticus	EX_co2(e)	-0.2986691333913178	secretion	0.2986691333913178
11953	7	Bacteroides_cellulosilyticus	EX_cobalt2(e)	1.1436586055821795e-05	uptake	1.1436586055821795e-05
11954	7	Bacteroides_cellulosilyticus	EX_cu2(e)	1.1436586055821795e-05	uptake	1.1436586055821795e-05
11955	7	Bacteroides_cellulosilyticus	EX_cys_L(e)	0.005374522531840767	uptake	0.005374522531840767
11956	7	Bacteroides_cellulosilyticus	EX_cytd(e)	-0.0013443132811033908	secretion	0.0013443132811033908
11957	7	Bacteroides_cellulosilyticus	EX_dad_2(e)	-0.0026461585062447814	secretion	0.0026461585062447814
11958	7	Bacteroides_cellulosilyticus	EX_dcyt(e)	-4.851972858808442e-05	secretion	4.851972858808442e-05
11959	7	Bacteroides_cellulosilyticus	EX_dhna(e)	0.00029295434782953167	uptake	0.00029295434782953167
11960	7	Bacteroides_cellulosilyticus	EX_dttp(e)	-0.0016471560107900142	secretion	0.0016471560107900142
11961	7	Bacteroides_cellulosilyticus	EX_fe2(e)	1.2143788417145977e-05	uptake	1.2143788417145977e-05
11962	7	Bacteroides_cellulosilyticus	EX_fe3(e)	1.226976044739074e-05	uptake	1.226976044739074e-05
11963	7	Bacteroides_cellulosilyticus	EX_fol(e)	4.566275146032103e-06	uptake	4.566275146032103e-06
11964	7	Bacteroides_cellulosilyticus	EX_for(e)	-0.011425172196999202	secretion	0.011425172196999202
11965	7	Bacteroides_cellulosilyticus	EX_gln_L(e)	0.01610677481187613	uptake	0.01610677481187613
11966	7	Bacteroides_cellulosilyticus	EX_glu_L(e)	0.00452073182477324	uptake	0.00452073182477324
11967	7	Bacteroides_cellulosilyticus	EX_gly(e)	-4.29555411415022e-08	secretion	4.29555411415022e-08
11968	7	Bacteroides_cellulosilyticus	EX_glyc(e)	-0.0010048668521683945	secretion	0.0010048668521683945
11969	7	Bacteroides_cellulosilyticus	EX_glyc3p(e)	-0.0042112795153190575	secretion	0.0042112795153190575
11970	7	Bacteroides_cellulosilyticus	EX_gsn(e)	-0.008128238359281224	secretion	0.008128238359281224
11971	7	Bacteroides_cellulosilyticus	EX_gua(e)	5.104049930911515e-07	uptake	5.104049930911515e-07
11972	7	Bacteroides_cellulosilyticus	EX_h(e)	-0.17137564433126767	secretion	0.17137564433126767
11973	7	Bacteroides_cellulosilyticus	EX_h2(e)	-0.30516760826235445	secretion	0.30516760826235445
11974	7	Bacteroides_cellulosilyticus	EX_h2o(e)	0.17048259248097564	uptake	0.17048259248097564
11975	7	Bacteroides_cellulosilyticus	EX_h2s(e)	-0.24051592407304934	secretion	0.24051592407304934
11976	7	Bacteroides_cellulosilyticus	EX_his_L(e)	0.005610172989800723	uptake	0.005610172989800723
11977	7	Bacteroides_cellulosilyticus	EX_ile_L(e)	0.005953852959793433	uptake	0.005953852959793433
11978	7	Bacteroides_cellulosilyticus	EX_indole(e)	-0.02070290088183076	secretion	0.02070290088183076
11979	7	Bacteroides_cellulosilyticus	EX_ins(e)	-0.008377857190615894	secretion	0.008377857190615894
11980	7	Bacteroides_cellulosilyticus	EX_isobut(e)	-4.0739567310577535e-09	secretion	4.0739567310577535e-09
11981	7	Bacteroides_cellulosilyticus	EX_k(e)	1.1436586055821806e-05	uptake	1.1436586055821806e-05
11982	7	Bacteroides_cellulosilyticus	EX_lac_L(e)	1.1222034463063429e-05	uptake	1.1222034463063429e-05
11983	7	Bacteroides_cellulosilyticus	EX_leu_L(e)	0.0026073774051750087	uptake	0.0026073774051750087
11984	7	Bacteroides_cellulosilyticus	EX_lys_L(e)	0.0005456785256700912	uptake	0.0005456785256700912
11985	7	Bacteroides_cellulosilyticus	EX_malt(e)	0.029216744903657957	uptake	0.029216744903657957
11986	7	Bacteroides_cellulosilyticus	EX_meoh(e)	-0.004284060849596341	secretion	0.004284060849596341
11987	7	Bacteroides_cellulosilyticus	EX_met_L(e)	-0.002040920779243405	secretion	0.002040920779243405
11988	7	Bacteroides_cellulosilyticus	EX_mg2(e)	1.1436586055821795e-05	uptake	1.1436586055821795e-05
11989	7	Bacteroides_cellulosilyticus	EX_mn2(e)	1.1436586055821795e-05	uptake	1.1436586055821795e-05
11990	7	Bacteroides_cellulosilyticus	EX_mqn8(e)	-7.598391295642786e-05	secretion	7.598391295642786e-05
11991	7	Bacteroides_cellulosilyticus	EX_nac(e)	2.3450446384086027e-05	uptake	2.3450446384086027e-05
11992	7	Bacteroides_cellulosilyticus	EX_nh4(e)	-0.021324815549975618	secretion	0.021324815549975618
11993	7	Bacteroides_cellulosilyticus	EX_no3(e)	0.001125711669339327	uptake	0.001125711669339327
11994	7	Bacteroides_cellulosilyticus	EX_norval_L(e)	-0.014842823097090367	secretion	0.014842823097090367
11995	7	Bacteroides_cellulosilyticus	EX_o2(e)	0.0002339501706010294	uptake	0.0002339501706010294
11996	7	Bacteroides_cellulosilyticus	EX_ocdca(e)	0.00010579898789219981	uptake	0.00010579898789219981
11997	7	Bacteroides_cellulosilyticus	EX_orn(e)	-1.7154470363575035e-09	secretion	1.7154470363575035e-09
11998	7	Bacteroides_cellulosilyticus	EX_orot(e)	0.0006181029359354379	uptake	0.0006181029359354379
11999	7	Bacteroides_cellulosilyticus	EX_pac(e)	-0.029949326825921815	secretion	0.029949326825921815
12000	7	Bacteroides_cellulosilyticus	EX_peamn(e)	-0.010721676531128032	secretion	0.010721676531128032
12001	7	Bacteroides_cellulosilyticus	EX_phe_L(e)	0.02759988088114392	uptake	0.02759988088114392
12002	7	Bacteroides_cellulosilyticus	EX_pheme(e)	6.711779079780187e-06	uptake	6.711779079780187e-06
12003	7	Bacteroides_cellulosilyticus	EX_pi(e)	0.014539532495738616	uptake	0.014539532495738616
12004	7	Bacteroides_cellulosilyticus	EX_pnto_R(e)	2.2887423555480914e-05	uptake	2.2887423555480914e-05
12005	7	Bacteroides_cellulosilyticus	EX_ppa(e)	-0.009380059060528769	secretion	0.009380059060528769
12006	7	Bacteroides_cellulosilyticus	EX_ppi(e)	-0.010729338425128706	secretion	0.010729338425128706
12007	7	Bacteroides_cellulosilyticus	EX_pro_L(e)	-0.018330239589501605	secretion	0.018330239589501605
12008	7	Bacteroides_cellulosilyticus	EX_ptrc(e)	-0.0011997269305587957	secretion	0.0011997269305587957
12009	7	Bacteroides_cellulosilyticus	EX_pydam(e)	0.0001477686750208207	uptake	0.0001477686750208207
12010	7	Bacteroides_cellulosilyticus	EX_pydx(e)	3.176281320703674e-05	uptake	3.176281320703674e-05
12011	7	Bacteroides_cellulosilyticus	EX_pydx5p(e)	-0.00017620874263644444	secretion	0.00017620874263644444
12012	7	Bacteroides_cellulosilyticus	EX_pydxn(e)	8.579005607548062e-06	uptake	8.579005607548062e-06
12013	7	Bacteroides_cellulosilyticus	EX_q8(e)	1.5485906475573148e-06	uptake	1.5485906475573148e-06
12014	7	Bacteroides_cellulosilyticus	EX_rib_D(e)	-6.40591242821553e-08	secretion	6.40591242821553e-08
12015	7	Bacteroides_cellulosilyticus	EX_ribflv(e)	2.006802446692782e-05	uptake	2.006802446692782e-05
12016	7	Bacteroides_cellulosilyticus	EX_ser_L(e)	0.005411471003604085	uptake	0.005411471003604085
12017	7	Bacteroides_cellulosilyticus	EX_sheme(e)	1.563412320436668e-06	uptake	1.563412320436668e-06
12018	7	Bacteroides_cellulosilyticus	EX_so4(e)	0.002685081783816843	uptake	0.002685081783816843
12019	7	Bacteroides_cellulosilyticus	EX_spmd(e)	1.4647821345276462e-06	uptake	1.4647821345276462e-06
12020	7	Bacteroides_cellulosilyticus	EX_succ(e)	-0.009137087587773138	secretion	0.009137087587773138
12021	7	Bacteroides_cellulosilyticus	EX_thm(e)	1.5611440443840526e-06	uptake	1.5611440443840526e-06
12022	7	Bacteroides_cellulosilyticus	EX_thr_L(e)	0.014235856951947002	uptake	0.014235856951947002
12023	7	Bacteroides_cellulosilyticus	EX_thymd(e)	8.990265851372342e-05	uptake	8.990265851372342e-05
12024	7	Bacteroides_cellulosilyticus	EX_trp_L(e)	0.0003163674016265564	uptake	0.0003163674016265564
12025	7	Bacteroides_cellulosilyticus	EX_tym(e)	-0.021673704383296785	secretion	0.021673704383296785
12026	7	Bacteroides_cellulosilyticus	EX_tyr_L(e)	0.0033068070997165715	uptake	0.0033068070997165715
12027	7	Bacteroides_cellulosilyticus	EX_ura(e)	5.407365988297943e-07	uptake	5.407365988297943e-07
12028	7	Bacteroides_cellulosilyticus	EX_urea(e)	-0.010389764690126146	secretion	0.010389764690126146
12029	7	Bacteroides_cellulosilyticus	EX_uri(e)	-0.0016108978333619613	secretion	0.0016108978333619613
12030	7	Bacteroides_cellulosilyticus	EX_val_L(e)	0.0005681780170068331	uptake	0.0005681780170068331
12031	7	Bacteroides_cellulosilyticus	EX_xan(e)	0.00025378964782472906	uptake	0.00025378964782472906
12032	7	Bacteroides_cellulosilyticus	EX_zn2(e)	1.1436586055821795e-05	uptake	1.1436586055821795e-05
12033	7	Bacteroides_fragilis	EX_26dap_M(e)	-0.1539901082782305	secretion	0.1539901082782305
12034	7	Bacteroides_fragilis	EX_2dmmq8(e)	4.024010514456428e-06	uptake	4.024010514456428e-06
12035	7	Bacteroides_fragilis	EX_2hyoxplac(e)	-0.004724607862735043	secretion	0.004724607862735043
12036	7	Bacteroides_fragilis	EX_4abut(e)	-0.04031842228306765	secretion	0.04031842228306765
12037	7	Bacteroides_fragilis	EX_4abz(e)	3.563804356933405e-05	uptake	3.563804356933405e-05
12038	7	Bacteroides_fragilis	EX_ac(e)	-0.5368432090211087	secretion	0.5368432090211087
12039	7	Bacteroides_fragilis	EX_ade(e)	1.4900752609541968e-06	uptake	1.4900752609541968e-06
12040	7	Bacteroides_fragilis	EX_adn(e)	0.0026996015751019876	uptake	0.0026996015751019876
12041	7	Bacteroides_fragilis	EX_ala_D(e)	-0.2987985712628912	secretion	0.2987985712628912
12042	7	Bacteroides_fragilis	EX_arab_L(e)	0.005940097133333267	uptake	0.005940097133333267
12043	7	Bacteroides_fragilis	EX_arg_L(e)	0.005788485535091051	uptake	0.005788485535091051
12044	7	Bacteroides_fragilis	EX_asn_L(e)	0.0014998025066552609	uptake	0.0014998025066552609
12045	7	Bacteroides_fragilis	EX_asp_L(e)	0.007750256353943071	uptake	0.007750256353943071
12046	7	Bacteroides_fragilis	EX_bglc(e)	4.464163724022896e-06	uptake	4.464163724022896e-06
12047	7	Bacteroides_fragilis	EX_ca2(e)	3.8492060306056905e-05	uptake	3.8492060306056905e-05
12048	7	Bacteroides_fragilis	EX_cgly(e)	0.0007629675841385095	uptake	0.0007629675841385095
12049	7	Bacteroides_fragilis	EX_cl(e)	3.8492060306056905e-05	uptake	3.8492060306056905e-05
12050	7	Bacteroides_fragilis	EX_co2(e)	-1.0459002945107931	secretion	1.0459002945107931
12051	7	Bacteroides_fragilis	EX_cobalt2(e)	5.211264041174988e-05	uptake	5.211264041174988e-05
12052	7	Bacteroides_fragilis	EX_cu2(e)	3.8492060306056905e-05	uptake	3.8492060306056905e-05
12053	7	Bacteroides_fragilis	EX_cys_L(e)	0.028085664617674522	uptake	0.028085664617674522
12054	7	Bacteroides_fragilis	EX_cytd(e)	-0.007981675651279564	secretion	0.007981675651279564
12055	7	Bacteroides_fragilis	EX_dad_2(e)	-0.003909475760940265	secretion	0.003909475760940265
12056	7	Bacteroides_fragilis	EX_dcyt(e)	-0.012271959168201247	secretion	0.012271959168201247
12057	7	Bacteroides_fragilis	EX_dhna(e)	-0.00016596560031392554	secretion	0.00016596560031392554
12058	7	Bacteroides_fragilis	EX_dttp(e)	-0.0006896985707128241	secretion	0.0006896985707128241
12059	7	Bacteroides_fragilis	EX_fe2(e)	4.1825458439265635e-05	uptake	4.1825458439265635e-05
12060	7	Bacteroides_fragilis	EX_fe3(e)	3.9415835565894464e-05	uptake	3.9415835565894464e-05
12061	7	Bacteroides_fragilis	EX_fol(e)	1.5265895494834752e-05	uptake	1.5265895494834752e-05
12062	7	Bacteroides_fragilis	EX_for(e)	-0.16087629638956708	secretion	0.16087629638956708
12063	7	Bacteroides_fragilis	EX_glc_D(e)	0.2671213251799262	uptake	0.2671213251799262
12064	7	Bacteroides_fragilis	EX_gln_L(e)	0.07581445578169438	uptake	0.07581445578169438
12065	7	Bacteroides_fragilis	EX_glu_L(e)	0.014269044106988541	uptake	0.014269044106988541
12066	7	Bacteroides_fragilis	EX_glyc(e)	-0.001103361466776525	secretion	0.001103361466776525
12067	7	Bacteroides_fragilis	EX_gsn(e)	-0.01892967911329133	secretion	0.01892967911329133
12068	7	Bacteroides_fragilis	EX_gua(e)	9.67757708211186e-07	uptake	9.67757708211186e-07
12069	7	Bacteroides_fragilis	EX_h(e)	-0.5634928523507399	secretion	0.5634928523507399
12070	7	Bacteroides_fragilis	EX_h2(e)	-1.0501339009778652	secretion	1.0501339009778652
12071	7	Bacteroides_fragilis	EX_h2o(e)	0.574365595133363	uptake	0.574365595133363
12072	7	Bacteroides_fragilis	EX_h2s(e)	-0.20046801476489687	secretion	0.20046801476489687
12073	7	Bacteroides_fragilis	EX_his_L(e)	0.010701434942852675	uptake	0.010701434942852675
12074	7	Bacteroides_fragilis	EX_ile_L(e)	0.022219976751589102	uptake	0.022219976751589102
12075	7	Bacteroides_fragilis	EX_indole(e)	-0.028526484246792314	secretion	0.028526484246792314
12076	7	Bacteroides_fragilis	EX_ins(e)	-0.059746365700834254	secretion	0.059746365700834254
12077	7	Bacteroides_fragilis	EX_k(e)	3.8492060306057155e-05	uptake	3.8492060306057155e-05
12078	7	Bacteroides_fragilis	EX_lac_L(e)	0.000835428827820176	uptake	0.000835428827820176
12079	7	Bacteroides_fragilis	EX_leu_L(e)	0.011802629443435261	uptake	0.011802629443435261
12080	7	Bacteroides_fragilis	EX_lys_L(e)	0.0017759976329727778	uptake	0.0017759976329727778
12081	7	Bacteroides_fragilis	EX_malt(e)	0.07662664249377744	uptake	0.07662664249377744
12082	7	Bacteroides_fragilis	EX_meoh(e)	-0.003948782627895141	secretion	0.003948782627895141
12083	7	Bacteroides_fragilis	EX_met_L(e)	-0.011694624423690948	secretion	0.011694624423690948
12084	7	Bacteroides_fragilis	EX_mg2(e)	3.8492060306056905e-05	uptake	3.8492060306056905e-05
12085	7	Bacteroides_fragilis	EX_mn2(e)	3.8492060306056905e-05	uptake	3.8492060306056905e-05
12086	7	Bacteroides_fragilis	EX_mqn8(e)	-0.0003792178093409697	secretion	0.0003792178093409697
12087	7	Bacteroides_fragilis	EX_nac(e)	7.293407661310624e-05	uptake	7.293407661310624e-05
12088	7	Bacteroides_fragilis	EX_ncam(e)	2.0580204566812463e-10	uptake	2.0580204566812463e-10
12089	7	Bacteroides_fragilis	EX_nh4(e)	-0.08819862512175508	secretion	0.08819862512175508
12090	7	Bacteroides_fragilis	EX_no3(e)	0.0031547380564690077	uptake	0.0031547380564690077
12091	7	Bacteroides_fragilis	EX_norval_L(e)	-0.06765444644959313	secretion	0.06765444644959313
12092	7	Bacteroides_fragilis	EX_o2(e)	0.000960422127338164	uptake	0.000960422127338164
12093	7	Bacteroides_fragilis	EX_ocdca(e)	0.0012231266382310994	uptake	0.0012231266382310994
12094	7	Bacteroides_fragilis	EX_orot(e)	0.0016666460010847652	uptake	0.0016666460010847652
12095	7	Bacteroides_fragilis	EX_pac(e)	-0.10948529286338064	secretion	0.10948529286338064
12096	7	Bacteroides_fragilis	EX_peamn(e)	-0.07012367483919107	secretion	0.07012367483919107
12097	7	Bacteroides_fragilis	EX_phe_L(e)	0.09460755940116644	uptake	0.09460755940116644
12098	7	Bacteroides_fragilis	EX_pheme(e)	1.6333167049755147e-05	uptake	1.6333167049755147e-05
12099	7	Bacteroides_fragilis	EX_pi(e)	0.06641114985224099	uptake	0.06641114985224099
12100	7	Bacteroides_fragilis	EX_pnto_R(e)	6.975767440663843e-05	uptake	6.975767440663843e-05
12101	7	Bacteroides_fragilis	EX_ppa(e)	-0.031374887773464595	secretion	0.031374887773464595
12102	7	Bacteroides_fragilis	EX_ppi(e)	-0.06991940128558317	secretion	0.06991940128558317
12103	7	Bacteroides_fragilis	EX_pro_L(e)	-0.06530556375025437	secretion	0.06530556375025437
12104	7	Bacteroides_fragilis	EX_ptrc(e)	-0.00264769983104303	secretion	0.00264769983104303
12105	7	Bacteroides_fragilis	EX_pydam(e)	0.0002343813830558187	uptake	0.0002343813830558187
12106	7	Bacteroides_fragilis	EX_pydx(e)	5.372205012754935e-05	uptake	5.372205012754935e-05
12107	7	Bacteroides_fragilis	EX_pydx5p(e)	-0.0003098443397206518	secretion	0.0003098443397206518
12108	7	Bacteroides_fragilis	EX_pydxn(e)	1.7253588061733785e-05	uptake	1.7253588061733785e-05
12109	7	Bacteroides_fragilis	EX_q8(e)	5.278625871815912e-06	uptake	5.278625871815912e-06
12110	7	Bacteroides_fragilis	EX_ribflv(e)	9.616854513621604e-05	uptake	9.616854513621604e-05
12111	7	Bacteroides_fragilis	EX_ser_L(e)	0.023953733271065054	uptake	0.023953733271065054
12112	7	Bacteroides_fragilis	EX_sheme(e)	4.753776018609583e-06	uptake	4.753776018609583e-06
12113	7	Bacteroides_fragilis	EX_so4(e)	0.02330326674683923	uptake	0.02330326674683923
12114	7	Bacteroides_fragilis	EX_spmd(e)	5.305971928788019e-06	uptake	5.305971928788019e-06
12115	7	Bacteroides_fragilis	EX_succ(e)	-0.028468543208920498	secretion	0.028468543208920498
12116	7	Bacteroides_fragilis	EX_thm(e)	5.433979758777736e-06	uptake	5.433979758777736e-06
12117	7	Bacteroides_fragilis	EX_thr_L(e)	0.04771507842409741	uptake	0.04771507842409741
12118	7	Bacteroides_fragilis	EX_thymd(e)	0.00040886433226539054	uptake	0.00040886433226539054
12119	7	Bacteroides_fragilis	EX_trp_L(e)	0.0005655076941171576	uptake	0.0005655076941171576
12120	7	Bacteroides_fragilis	EX_tyr_L(e)	0.017021059331951013	uptake	0.017021059331951013
12121	7	Bacteroides_fragilis	EX_ura(e)	2.0475398872257523e-06	uptake	2.0475398872257523e-06
12122	7	Bacteroides_fragilis	EX_urea(e)	-0.028278043825982323	secretion	0.028278043825982323
12123	7	Bacteroides_fragilis	EX_uri(e)	-0.00021222272511216354	secretion	0.00021222272511216354
12124	7	Bacteroides_fragilis	EX_val_L(e)	0.0022157635148263785	uptake	0.0022157635148263785
12125	7	Bacteroides_fragilis	EX_xan(e)	0.00047412763232948806	uptake	0.00047412763232948806
12126	7	Bacteroides_fragilis	EX_zn2(e)	3.8492060306056905e-05	uptake	3.8492060306056905e-05
12127	7	Bacteroides_ovatus	EX_26dap_M(e)	-0.0014637099707008397	secretion	0.0014637099707008397
12128	7	Bacteroides_ovatus	EX_2dmmq8(e)	5.993565896201001e-07	uptake	5.993565896201001e-07
12129	7	Bacteroides_ovatus	EX_2hyoxplac(e)	-0.0021824813112561294	secretion	0.0021824813112561294
12130	7	Bacteroides_ovatus	EX_2obut(e)	-0.006971922208789719	secretion	0.006971922208789719
12131	7	Bacteroides_ovatus	EX_4abz(e)	1.030434560452421e-05	uptake	1.030434560452421e-05
12132	7	Bacteroides_ovatus	EX_ac(e)	-0.17488225669565083	secretion	0.17488225669565083
12133	7	Bacteroides_ovatus	EX_ade(e)	6.935423328579841e-07	uptake	6.935423328579841e-07
12134	7	Bacteroides_ovatus	EX_adn(e)	0.0009471195916726704	uptake	0.0009471195916726704
12135	7	Bacteroides_ovatus	EX_ala_D(e)	-0.16987891971346214	secretion	0.16987891971346214
12136	7	Bacteroides_ovatus	EX_ala_L(e)	0.07931077731505139	uptake	0.07931077731505139
12137	7	Bacteroides_ovatus	EX_arg_L(e)	0.0008078920664249372	uptake	0.0008078920664249372
12138	7	Bacteroides_ovatus	EX_asn_L(e)	0.0022676893411749228	uptake	0.0022676893411749228
12139	7	Bacteroides_ovatus	EX_asp_L(e)	0.00402312140022158	uptake	0.00402312140022158
12140	7	Bacteroides_ovatus	EX_bglc(e)	1.074241029578889e-06	uptake	1.074241029578889e-06
12141	7	Bacteroides_ovatus	EX_ca2(e)	1.739815828525671e-05	uptake	1.739815828525671e-05
12142	7	Bacteroides_ovatus	EX_cgly(e)	0.0005119740894912634	uptake	0.0005119740894912634
12143	7	Bacteroides_ovatus	EX_cl(e)	1.739815828525671e-05	uptake	1.739815828525671e-05
12144	7	Bacteroides_ovatus	EX_co2(e)	-0.3165908855361674	secretion	0.3165908855361674
12145	7	Bacteroides_ovatus	EX_cobalt2(e)	1.740467304313696e-05	uptake	1.740467304313696e-05
12146	7	Bacteroides_ovatus	EX_cu2(e)	1.739815828525671e-05	uptake	1.739815828525671e-05
12147	7	Bacteroides_ovatus	EX_cys_L(e)	0.012539631863243856	uptake	0.012539631863243856
12148	7	Bacteroides_ovatus	EX_cytd(e)	-0.0006128907157320802	secretion	0.0006128907157320802
12149	7	Bacteroides_ovatus	EX_dad_2(e)	-0.0035529879345526706	secretion	0.0035529879345526706
12150	7	Bacteroides_ovatus	EX_dcyt(e)	-0.0001393094960607821	secretion	0.0001393094960607821
12151	7	Bacteroides_ovatus	EX_dhna(e)	0.00010941642036864934	uptake	0.00010941642036864934
12152	7	Bacteroides_ovatus	EX_dttp(e)	-0.003075198061155729	secretion	0.003075198061155729
12153	7	Bacteroides_ovatus	EX_fe2(e)	1.896630089885556e-05	uptake	1.896630089885556e-05
12154	7	Bacteroides_ovatus	EX_fe3(e)	1.8616159458730663e-05	uptake	1.8616159458730663e-05
12155	7	Bacteroides_ovatus	EX_fol(e)	7.082406469091491e-06	uptake	7.082406469091491e-06
12156	7	Bacteroides_ovatus	EX_for(e)	-8.618187763280664e-08	secretion	8.618187763280664e-08
12157	7	Bacteroides_ovatus	EX_gln_L(e)	0.025983784820496642	uptake	0.025983784820496642
12158	7	Bacteroides_ovatus	EX_glu_L(e)	0.005008697820188764	uptake	0.005008697820188764
12159	7	Bacteroides_ovatus	EX_gly(e)	-0.06664634677340739	secretion	0.06664634677340739
12160	7	Bacteroides_ovatus	EX_glyc(e)	-1.4589645255200854e-10	secretion	1.4589645255200854e-10
12161	7	Bacteroides_ovatus	EX_gsn(e)	-0.0025140727626075487	secretion	0.0025140727626075487
12162	7	Bacteroides_ovatus	EX_gua(e)	4.467379324457073e-07	uptake	4.467379324457073e-07
12163	7	Bacteroides_ovatus	EX_h(e)	-0.18461382851409264	secretion	0.18461382851409264
12164	7	Bacteroides_ovatus	EX_h2(e)	-0.3347386588407631	secretion	0.3347386588407631
12165	7	Bacteroides_ovatus	EX_h2o(e)	0.18706328044082057	uptake	0.18706328044082057
12166	7	Bacteroides_ovatus	EX_h2s(e)	-9.798079520690366e-12	secretion	9.798079520690366e-12
12167	7	Bacteroides_ovatus	EX_his_L(e)	0.005666583137425155	uptake	0.005666583137425155
12168	7	Bacteroides_ovatus	EX_ile_L(e)	0.004539500782080009	uptake	0.004539500782080009
12169	7	Bacteroides_ovatus	EX_ins(e)	-0.014597710998857582	secretion	0.014597710998857582
12170	7	Bacteroides_ovatus	EX_k(e)	1.739815828525671e-05	uptake	1.739815828525671e-05
12171	7	Bacteroides_ovatus	EX_lac_L(e)	0.0021962341164940492	uptake	0.0021962341164940492
12172	7	Bacteroides_ovatus	EX_leu_L(e)	0.0033157995985171715	uptake	0.0033157995985171715
12173	7	Bacteroides_ovatus	EX_lys_L(e)	0.0008780574794217743	uptake	0.0008780574794217743
12174	7	Bacteroides_ovatus	EX_malt(e)	0.037514108523358014	uptake	0.037514108523358014
12175	7	Bacteroides_ovatus	EX_meoh(e)	-0.00402153544348397	secretion	0.00402153544348397
12176	7	Bacteroides_ovatus	EX_met_L(e)	-0.001296459961969626	secretion	0.001296459961969626
12177	7	Bacteroides_ovatus	EX_mg2(e)	1.739815828525671e-05	uptake	1.739815828525671e-05
12178	7	Bacteroides_ovatus	EX_mn2(e)	1.739815828525671e-05	uptake	1.739815828525671e-05
12179	7	Bacteroides_ovatus	EX_mqn8(e)	-4.8507931454151395e-06	secretion	4.8507931454151395e-06
12180	7	Bacteroides_ovatus	EX_nac(e)	3.4410233894825204e-05	uptake	3.4410233894825204e-05
12181	7	Bacteroides_ovatus	EX_ncam(e)	6.987466509725417e-05	uptake	6.987466509725417e-05
12182	7	Bacteroides_ovatus	EX_nh4(e)	-0.039097407708372243	secretion	0.039097407708372243
12183	7	Bacteroides_ovatus	EX_no3(e)	0.0013331622906607701	uptake	0.0013331622906607701
12184	7	Bacteroides_ovatus	EX_o2(e)	0.0005592667033048239	uptake	0.0005592667033048239
12185	7	Bacteroides_ovatus	EX_ocdca(e)	0.0002441389222968295	uptake	0.0002441389222968295
12186	7	Bacteroides_ovatus	EX_orn(e)	-0.01906830626886984	secretion	0.01906830626886984
12187	7	Bacteroides_ovatus	EX_orot(e)	0.0006810746758575357	uptake	0.0006810746758575357
12188	7	Bacteroides_ovatus	EX_pac(e)	-0.041394547543759874	secretion	0.041394547543759874
12189	7	Bacteroides_ovatus	EX_peamn(e)	-0.04382314343241534	secretion	0.04382314343241534
12190	7	Bacteroides_ovatus	EX_phe_L(e)	0.03830123051189147	uptake	0.03830123051189147
12191	7	Bacteroides_ovatus	EX_pheme(e)	8.784105647847874e-06	uptake	8.784105647847874e-06
12192	7	Bacteroides_ovatus	EX_phenol(e)	-0.019616673735348072	secretion	0.019616673735348072
12193	7	Bacteroides_ovatus	EX_pi(e)	0.019303612108620354	uptake	0.019303612108620354
12194	7	Bacteroides_ovatus	EX_pnto_R(e)	3.383840594188352e-05	uptake	3.383840594188352e-05
12195	7	Bacteroides_ovatus	EX_ppa(e)	-0.009122310656218113	secretion	0.009122310656218113
12196	7	Bacteroides_ovatus	EX_ppi(e)	-0.016620780962612203	secretion	0.016620780962612203
12197	7	Bacteroides_ovatus	EX_pro_L(e)	-0.025856007198992257	secretion	0.025856007198992257
12198	7	Bacteroides_ovatus	EX_ptrc(e)	2.4710368616216336e-06	uptake	2.4710368616216336e-06
12199	7	Bacteroides_ovatus	EX_pydam(e)	0.0001224082054015936	uptake	0.0001224082054015936
12200	7	Bacteroides_ovatus	EX_pydx(e)	1.718348683843459e-05	uptake	1.718348683843459e-05
12201	7	Bacteroides_ovatus	EX_pydx5p(e)	-0.0002033370472781202	secretion	0.0002033370472781202
12202	7	Bacteroides_ovatus	EX_pydxn(e)	8.816124758591446e-06	uptake	8.816124758591446e-06
12203	7	Bacteroides_ovatus	EX_q8(e)	2.4437470038243354e-06	uptake	2.4437470038243354e-06
12204	7	Bacteroides_ovatus	EX_rib_D(e)	-0.0013096361964670931	secretion	0.0013096361964670931
12205	7	Bacteroides_ovatus	EX_ribflv(e)	3.5492584151073824e-05	uptake	3.5492584151073824e-05
12206	7	Bacteroides_ovatus	EX_ser_L(e)	0.00713136879946553	uptake	0.00713136879946553
12207	7	Bacteroides_ovatus	EX_sheme(e)	2.2903733974969556e-06	uptake	2.2903733974969556e-06
12208	7	Bacteroides_ovatus	EX_so4(e)	0.00013220859646407104	uptake	0.00013220859646407104
12209	7	Bacteroides_ovatus	EX_spmd(e)	2.4399439756806385e-06	uptake	2.4399439756806385e-06
12210	7	Bacteroides_ovatus	EX_succ(e)	-0.008865582160506754	secretion	0.008865582160506754
12211	7	Bacteroides_ovatus	EX_thm(e)	2.4076009075294105e-06	uptake	2.4076009075294105e-06
12212	7	Bacteroides_ovatus	EX_thr_L(e)	0.0026530688029740715	uptake	0.0026530688029740715
12213	7	Bacteroides_ovatus	EX_thymd(e)	0.00013022804355399697	uptake	0.00013022804355399697
12214	7	Bacteroides_ovatus	EX_trp_L(e)	0.00014157088595471626	uptake	0.00014157088595471626
12215	7	Bacteroides_ovatus	EX_tyr_L(e)	0.00384450858684003	uptake	0.00384450858684003
12216	7	Bacteroides_ovatus	EX_ura(e)	7.865727819771164e-07	uptake	7.865727819771164e-07
12217	7	Bacteroides_ovatus	EX_urea(e)	-0.001499099805329095	secretion	0.001499099805329095
12218	7	Bacteroides_ovatus	EX_uri(e)	-0.005163818115060971	secretion	0.005163818115060971
12219	7	Bacteroides_ovatus	EX_val_L(e)	0.0010885467884200427	uptake	0.0010885467884200427
12220	7	Bacteroides_ovatus	EX_xan(e)	0.0003308515363248489	uptake	0.0003308515363248489
12221	7	Bacteroides_ovatus	EX_zn2(e)	1.739815828525671e-05	uptake	1.739815828525671e-05
12222	7	Bacteroides_thetaiotaomicron	EX_26dap_M(e)	0.00011528672137200973	uptake	0.00011528672137200973
12223	7	Bacteroides_thetaiotaomicron	EX_2dmmq8(e)	1.6090689521005687e-06	uptake	1.6090689521005687e-06
12224	7	Bacteroides_thetaiotaomicron	EX_ac(e)	-0.13455915366831087	secretion	0.13455915366831087
12225	7	Bacteroides_thetaiotaomicron	EX_ade(e)	4.534027615113583e-07	uptake	4.534027615113583e-07
12226	7	Bacteroides_thetaiotaomicron	EX_adn(e)	0.0008453713639955502	uptake	0.0008453713639955502
12227	7	Bacteroides_thetaiotaomicron	EX_ala_D(e)	-0.12071787727137455	secretion	0.12071787727137455
12228	7	Bacteroides_thetaiotaomicron	EX_ala_L(e)	0.027618732810812063	uptake	0.027618732810812063
12229	7	Bacteroides_thetaiotaomicron	EX_arab_L(e)	0.0030178167708122725	uptake	0.0030178167708122725
12230	7	Bacteroides_thetaiotaomicron	EX_arg_L(e)	0.0022552810814145	uptake	0.0022552810814145
12231	7	Bacteroides_thetaiotaomicron	EX_asn_L(e)	0.0004622839693910461	uptake	0.0004622839693910461
12232	7	Bacteroides_thetaiotaomicron	EX_asp_L(e)	0.0021071705245185096	uptake	0.0021071705245185096
12233	7	Bacteroides_thetaiotaomicron	EX_bglc(e)	1.2453465239274393e-06	uptake	1.2453465239274393e-06
12234	7	Bacteroides_thetaiotaomicron	EX_ca2(e)	9.104045706689289e-06	uptake	9.104045706689289e-06
12235	7	Bacteroides_thetaiotaomicron	EX_cgly(e)	0.0004632897324154475	uptake	0.0004632897324154475
12236	7	Bacteroides_thetaiotaomicron	EX_cl(e)	9.104045706689289e-06	uptake	9.104045706689289e-06
12237	7	Bacteroides_thetaiotaomicron	EX_co2(e)	-0.28456019906868163	secretion	0.28456019906868163
12238	7	Bacteroides_thetaiotaomicron	EX_cobalt2(e)	9.104045706689289e-06	uptake	9.104045706689289e-06
12239	7	Bacteroides_thetaiotaomicron	EX_cu2(e)	9.104045706689289e-06	uptake	9.104045706689289e-06
12240	7	Bacteroides_thetaiotaomicron	EX_cys_L(e)	0.004382770887796125	uptake	0.004382770887796125
12241	7	Bacteroides_thetaiotaomicron	EX_cytd(e)	-0.004377786275585525	secretion	0.004377786275585525
12242	7	Bacteroides_thetaiotaomicron	EX_dad_2(e)	-0.001858791300100818	secretion	0.001858791300100818
12243	7	Bacteroides_thetaiotaomicron	EX_dcyt(e)	-0.00018139273767805162	secretion	0.00018139273767805162
12244	7	Bacteroides_thetaiotaomicron	EX_dhna(e)	0.000801822464665146	uptake	0.000801822464665146
12245	7	Bacteroides_thetaiotaomicron	EX_dttp(e)	-0.0003064331462828113	secretion	0.0003064331462828113
12246	7	Bacteroides_thetaiotaomicron	EX_fe2(e)	1.0299668842434471e-05	uptake	1.0299668842434471e-05
12247	7	Bacteroides_thetaiotaomicron	EX_fe3(e)	8.958936892129766e-06	uptake	8.958936892129766e-06
12248	7	Bacteroides_thetaiotaomicron	EX_fol(e)	3.7891094991214977e-06	uptake	3.7891094991214977e-06
12249	7	Bacteroides_thetaiotaomicron	EX_for(e)	-0.0009128956589762733	secretion	0.0009128956589762733
12250	7	Bacteroides_thetaiotaomicron	EX_glc_D(e)	0.002637420947057763	uptake	0.002637420947057763
12251	7	Bacteroides_thetaiotaomicron	EX_gln_L(e)	0.01192820521748534	uptake	0.01192820521748534
12252	7	Bacteroides_thetaiotaomicron	EX_glu_L(e)	0.0036234435480284833	uptake	0.0036234435480284833
12253	7	Bacteroides_thetaiotaomicron	EX_gly(e)	-0.0012702445718995124	secretion	0.0012702445718995124
12254	7	Bacteroides_thetaiotaomicron	EX_glyc(e)	-2.588569426048712e-10	secretion	2.588569426048712e-10
12255	7	Bacteroides_thetaiotaomicron	EX_gsn(e)	-0.006757890396080708	secretion	0.006757890396080708
12256	7	Bacteroides_thetaiotaomicron	EX_gua(e)	4.1275624838510347e-07	uptake	4.1275624838510347e-07
12257	7	Bacteroides_thetaiotaomicron	EX_h(e)	-0.15616897215771353	secretion	0.15616897215771353
12258	7	Bacteroides_thetaiotaomicron	EX_h2(e)	-0.28492850308879236	secretion	0.28492850308879236
12259	7	Bacteroides_thetaiotaomicron	EX_h2o(e)	0.15010957917727705	uptake	0.15010957917727705
12260	7	Bacteroides_thetaiotaomicron	EX_h2s(e)	-0.14695858008794205	secretion	0.14695858008794205
12261	7	Bacteroides_thetaiotaomicron	EX_his_L(e)	0.0037414980562599526	uptake	0.0037414980562599526
12262	7	Bacteroides_thetaiotaomicron	EX_ile_L(e)	0.01274779105064915	uptake	0.01274779105064915
12263	7	Bacteroides_thetaiotaomicron	EX_indole(e)	-2.7666763544244624e-09	secretion	2.7666763544244624e-09
12264	7	Bacteroides_thetaiotaomicron	EX_ins(e)	-0.03216198651964071	secretion	0.03216198651964071
12265	7	Bacteroides_thetaiotaomicron	EX_isobut(e)	-0.04798148346615049	secretion	0.04798148346615049
12266	7	Bacteroides_thetaiotaomicron	EX_k(e)	9.104045706689289e-06	uptake	9.104045706689289e-06
12267	7	Bacteroides_thetaiotaomicron	EX_lac_L(e)	0.00038704198085091787	uptake	0.00038704198085091787
12268	7	Bacteroides_thetaiotaomicron	EX_leu_L(e)	0.00326100745639373	uptake	0.00326100745639373
12269	7	Bacteroides_thetaiotaomicron	EX_lys_L(e)	0.0004469874855228112	uptake	0.0004469874855228112
12270	7	Bacteroides_thetaiotaomicron	EX_malt(e)	0.023850902432494315	uptake	0.023850902432494315
12271	7	Bacteroides_thetaiotaomicron	EX_meoh(e)	-0.001206345887907301	secretion	0.001206345887907301
12272	7	Bacteroides_thetaiotaomicron	EX_met_L(e)	-0.001518565305414109	secretion	0.001518565305414109
12273	7	Bacteroides_thetaiotaomicron	EX_mg2(e)	9.104045706689289e-06	uptake	9.104045706689289e-06
12274	7	Bacteroides_thetaiotaomicron	EX_mn2(e)	9.104045706689289e-06	uptake	9.104045706689289e-06
12275	7	Bacteroides_thetaiotaomicron	EX_mqn8(e)	-0.0001390668731547468	secretion	0.0001390668731547468
12276	7	Bacteroides_thetaiotaomicron	EX_nac(e)	1.7312014678852158e-05	uptake	1.7312014678852158e-05
12277	7	Bacteroides_thetaiotaomicron	EX_ncam(e)	1.9351940177137366e-11	uptake	1.9351940177137366e-11
12278	7	Bacteroides_thetaiotaomicron	EX_nh4(e)	-0.014379453082156919	secretion	0.014379453082156919
12279	7	Bacteroides_thetaiotaomicron	EX_no3(e)	0.0010257862865050709	uptake	0.0010257862865050709
12280	7	Bacteroides_thetaiotaomicron	EX_o2(e)	0.00028547161984833106	uptake	0.00028547161984833106
12281	7	Bacteroides_thetaiotaomicron	EX_ocdca(e)	0.00040980707358129355	uptake	0.00040980707358129355
12282	7	Bacteroides_thetaiotaomicron	EX_orot(e)	0.00048523252487544925	uptake	0.00048523252487544925
12283	7	Bacteroides_thetaiotaomicron	EX_pac(e)	-0.02770077603249854	secretion	0.02770077603249854
12284	7	Bacteroides_thetaiotaomicron	EX_peamn(e)	-0.006619238339104827	secretion	0.006619238339104827
12285	7	Bacteroides_thetaiotaomicron	EX_phe_L(e)	0.02572947495077693	uptake	0.02572947495077693
12286	7	Bacteroides_thetaiotaomicron	EX_pheme(e)	3.728980765696716e-06	uptake	3.728980765696716e-06
12287	7	Bacteroides_thetaiotaomicron	EX_phenol(e)	-0.0009239623099763277	secretion	0.0009239623099763277
12288	7	Bacteroides_thetaiotaomicron	EX_pi(e)	0.016172780317414922	uptake	0.016172780317414922
12289	7	Bacteroides_thetaiotaomicron	EX_pnto_R(e)	1.643803743894323e-05	uptake	1.643803743894323e-05
12290	7	Bacteroides_thetaiotaomicron	EX_ppa(e)	-0.011578076686103429	secretion	0.011578076686103429
12291	7	Bacteroides_thetaiotaomicron	EX_ppi(e)	-0.023483605792982008	secretion	0.023483605792982008
12292	7	Bacteroides_thetaiotaomicron	EX_pro_L(e)	-0.013278006394210416	secretion	0.013278006394210416
12293	7	Bacteroides_thetaiotaomicron	EX_ptrc(e)	3.255792238957602e-06	uptake	3.255792238957602e-06
12294	7	Bacteroides_thetaiotaomicron	EX_pydam(e)	8.922604906231454e-05	uptake	8.922604906231454e-05
12295	7	Bacteroides_thetaiotaomicron	EX_pydx(e)	7.76424508338541e-06	uptake	7.76424508338541e-06
12296	7	Bacteroides_thetaiotaomicron	EX_pydx5p(e)	-0.00026656796443242194	secretion	0.00026656796443242194
12297	7	Bacteroides_thetaiotaomicron	EX_pydxn(e)	5.7855028353553135e-06	uptake	5.7855028353553135e-06
12298	7	Bacteroides_thetaiotaomicron	EX_q8(e)	1.2630364797382181e-06	uptake	1.2630364797382181e-06
12299	7	Bacteroides_thetaiotaomicron	EX_ribflv(e)	1.7761410184790442e-05	uptake	1.7761410184790442e-05
12300	7	Bacteroides_thetaiotaomicron	EX_ser_L(e)	0.00632595292978067	uptake	0.00632595292978067
12301	7	Bacteroides_thetaiotaomicron	EX_sheme(e)	1.1943906400406024e-06	uptake	1.1943906400406024e-06
12302	7	Bacteroides_thetaiotaomicron	EX_so4(e)	0.0033144336259315482	uptake	0.0033144336259315482
12303	7	Bacteroides_thetaiotaomicron	EX_spmd(e)	1.2508937440937762e-06	uptake	1.2508937440937762e-06
12304	7	Bacteroides_thetaiotaomicron	EX_succ(e)	-0.006883436669877358	secretion	0.006883436669877358
12305	7	Bacteroides_thetaiotaomicron	EX_thm(e)	1.2503035757148376e-06	uptake	1.2503035757148376e-06
12306	7	Bacteroides_thetaiotaomicron	EX_thr_L(e)	0.013870252283776356	uptake	0.013870252283776356
12307	7	Bacteroides_thetaiotaomicron	EX_thymd(e)	0.00011922745414280842	uptake	0.00011922745414280842
12308	7	Bacteroides_thetaiotaomicron	EX_trp_L(e)	7.463377841153327e-05	uptake	7.463377841153327e-05
12309	7	Bacteroides_thetaiotaomicron	EX_tym(e)	-5.942068259138146e-09	secretion	5.942068259138146e-09
12310	7	Bacteroides_thetaiotaomicron	EX_tyr_L(e)	0.0026544214545737134	uptake	0.0026544214545737134
12311	7	Bacteroides_thetaiotaomicron	EX_ura(e)	4.729805180774478e-07	uptake	4.729805180774478e-07
12312	7	Bacteroides_thetaiotaomicron	EX_urea(e)	-0.026113660048818113	secretion	0.026113660048818113
12313	7	Bacteroides_thetaiotaomicron	EX_uri(e)	-0.0007113656849907707	secretion	0.0007113656849907707
12314	7	Bacteroides_thetaiotaomicron	EX_val_L(e)	0.0012029896928874696	uptake	0.0012029896928874696
12315	7	Bacteroides_thetaiotaomicron	EX_xan(e)	0.00010037412733276979	uptake	0.00010037412733276979
12316	7	Bacteroides_thetaiotaomicron	EX_zn2(e)	9.104045706689289e-06	uptake	9.104045706689289e-06
12317	7	Bacteroides_uniformis	EX_26dap_M(e)	-0.012604985829575794	secretion	0.012604985829575794
12318	7	Bacteroides_uniformis	EX_2dmmq8(e)	0.0001282690050284461	uptake	0.0001282690050284461
12319	7	Bacteroides_uniformis	EX_2hyoxplac(e)	-0.0010026426117845514	secretion	0.0010026426117845514
12320	7	Bacteroides_uniformis	EX_4abz(e)	1.0799174557878702e-05	uptake	1.0799174557878702e-05
12321	7	Bacteroides_uniformis	EX_ac(e)	-0.22620990127601176	secretion	0.22620990127601176
12322	7	Bacteroides_uniformis	EX_ade(e)	5.335749913794561e-07	uptake	5.335749913794561e-07
12323	7	Bacteroides_uniformis	EX_adn(e)	0.0005226312352000229	uptake	0.0005226312352000229
12324	7	Bacteroides_uniformis	EX_ala_D(e)	-0.22422823442894543	secretion	0.22422823442894543
12325	7	Bacteroides_uniformis	EX_arab_L(e)	0.10748890792332942	uptake	0.10748890792332942
12326	7	Bacteroides_uniformis	EX_arg_L(e)	0.0057416810251528765	uptake	0.0057416810251528765
12327	7	Bacteroides_uniformis	EX_asn_L(e)	0.0006164325534438004	uptake	0.0006164325534438004
12328	7	Bacteroides_uniformis	EX_asp_L(e)	0.0025022238640439246	uptake	0.0025022238640439246
12329	7	Bacteroides_uniformis	EX_bglc(e)	1.505060984877788e-06	uptake	1.505060984877788e-06
12330	7	Bacteroides_uniformis	EX_ca2(e)	1.6397197574602677e-05	uptake	1.6397197574602677e-05
12331	7	Bacteroides_uniformis	EX_cgly(e)	0.00042027287923235144	uptake	0.00042027287923235144
12332	7	Bacteroides_uniformis	EX_cl(e)	1.6397197574602677e-05	uptake	1.6397197574602677e-05
12333	7	Bacteroides_uniformis	EX_co2(e)	-0.4158916593305484	secretion	0.4158916593305484
12334	7	Bacteroides_uniformis	EX_cobalt2(e)	2.3298358128914913e-05	uptake	2.3298358128914913e-05
12335	7	Bacteroides_uniformis	EX_cu2(e)	1.6397197574602677e-05	uptake	1.6397197574602677e-05
12336	7	Bacteroides_uniformis	EX_cys_L(e)	0.0028097681340025433	uptake	0.0028097681340025433
12337	7	Bacteroides_uniformis	EX_cytd(e)	-0.011229426491410541	secretion	0.011229426491410541
12338	7	Bacteroides_uniformis	EX_dad_2(e)	-0.0018452043505844825	secretion	0.0018452043505844825
12339	7	Bacteroides_uniformis	EX_dcyt(e)	-0.0032828067475292122	secretion	0.0032828067475292122
12340	7	Bacteroides_uniformis	EX_dhna(e)	0.0005113497645087877	uptake	0.0005113497645087877
12341	7	Bacteroides_uniformis	EX_dttp(e)	-0.002663011878063075	secretion	0.002663011878063075
12342	7	Bacteroides_uniformis	EX_fe2(e)	1.854470401373455e-05	uptake	1.854470401373455e-05
12343	7	Bacteroides_uniformis	EX_fe3(e)	1.6838303664529734e-05	uptake	1.6838303664529734e-05
12344	7	Bacteroides_uniformis	EX_fol(e)	6.5504100118472794e-06	uptake	6.5504100118472794e-06
12345	7	Bacteroides_uniformis	EX_for(e)	-0.007684619828130468	secretion	0.007684619828130468
12346	7	Bacteroides_uniformis	EX_glc_D(e)	0.0025228235978361794	uptake	0.0025228235978361794
12347	7	Bacteroides_uniformis	EX_gln_L(e)	0.02091169416213421	uptake	0.02091169416213421
12348	7	Bacteroides_uniformis	EX_glu_L(e)	0.00484670263508593	uptake	0.00484670263508593
12349	7	Bacteroides_uniformis	EX_gly(e)	-0.007762900271265388	secretion	0.007762900271265388
12350	7	Bacteroides_uniformis	EX_glyc(e)	-0.0021729594570013824	secretion	0.0021729594570013824
12351	7	Bacteroides_uniformis	EX_gsn(e)	-0.011152291069085437	secretion	0.011152291069085437
12352	7	Bacteroides_uniformis	EX_gua(e)	4.3401361335520976e-07	uptake	4.3401361335520976e-07
12353	7	Bacteroides_uniformis	EX_h(e)	-0.23021547568644268	secretion	0.23021547568644268
12354	7	Bacteroides_uniformis	EX_h2(e)	-0.4134802621542316	secretion	0.4134802621542316
12355	7	Bacteroides_uniformis	EX_h2o(e)	0.17760164340263423	uptake	0.17760164340263423
12356	7	Bacteroides_uniformis	EX_h2s(e)	-0.19237079144967772	secretion	0.19237079144967772
12357	7	Bacteroides_uniformis	EX_his_L(e)	0.004324050311904234	uptake	0.004324050311904234
12358	7	Bacteroides_uniformis	EX_ile_L(e)	0.017141533694549082	uptake	0.017141533694549082
12359	7	Bacteroides_uniformis	EX_ins(e)	-0.02032419268703049	secretion	0.02032419268703049
12360	7	Bacteroides_uniformis	EX_isobut(e)	-0.03952205960107412	secretion	0.03952205960107412
12361	7	Bacteroides_uniformis	EX_k(e)	1.6397197574602673e-05	uptake	1.6397197574602673e-05
12362	7	Bacteroides_uniformis	EX_lac_L(e)	0.0003305855923255634	uptake	0.0003305855923255634
12363	7	Bacteroides_uniformis	EX_leu_L(e)	0.003833945393207935	uptake	0.003833945393207935
12364	7	Bacteroides_uniformis	EX_lys_L(e)	0.0008277473829573963	uptake	0.0008277473829573963
12365	7	Bacteroides_uniformis	EX_malt(e)	0.03152252420226425	uptake	0.03152252420226425
12366	7	Bacteroides_uniformis	EX_meoh(e)	-2.035820060828707e-05	secretion	2.035820060828707e-05
12367	7	Bacteroides_uniformis	EX_met_L(e)	-0.0008220545191895724	secretion	0.0008220545191895724
12368	7	Bacteroides_uniformis	EX_mg2(e)	1.6397197574602677e-05	uptake	1.6397197574602677e-05
12369	7	Bacteroides_uniformis	EX_mn2(e)	1.6397197574602677e-05	uptake	1.6397197574602677e-05
12370	7	Bacteroides_uniformis	EX_mqn8(e)	-0.00018060558107340857	secretion	0.00018060558107340857
12371	7	Bacteroides_uniformis	EX_nac(e)	3.2893528501161086e-05	uptake	3.2893528501161086e-05
12372	7	Bacteroides_uniformis	EX_nh4(e)	-0.021040618284242765	secretion	0.021040618284242765
12373	7	Bacteroides_uniformis	EX_no3(e)	0.0012828649165802985	uptake	0.0012828649165802985
12374	7	Bacteroides_uniformis	EX_norval_L(e)	-0.04375107889087395	secretion	0.04375107889087395
12375	7	Bacteroides_uniformis	EX_o2(e)	0.00030340627068304677	uptake	0.00030340627068304677
12376	7	Bacteroides_uniformis	EX_ocdca(e)	0.0006435148919927918	uptake	0.0006435148919927918
12377	7	Bacteroides_uniformis	EX_orn(e)	-1.5170300882546778e-08	secretion	1.5170300882546778e-08
12378	7	Bacteroides_uniformis	EX_orot(e)	0.000729197636135928	uptake	0.000729197636135928
12379	7	Bacteroides_uniformis	EX_pac(e)	-0.037093592373204726	secretion	0.037093592373204726
12380	7	Bacteroides_uniformis	EX_peamn(e)	-0.03333473656003485	secretion	0.03333473656003485
12381	7	Bacteroides_uniformis	EX_phe_L(e)	0.035951554171164225	uptake	0.035951554171164225
12382	7	Bacteroides_uniformis	EX_pheme(e)	1.4979510299766502e-05	uptake	1.4979510299766502e-05
12383	7	Bacteroides_uniformis	EX_phenol(e)	-0.011234055756827122	secretion	0.011234055756827122
12384	7	Bacteroides_uniformis	EX_pi(e)	0.019302952442733206	uptake	0.019302952442733206
12385	7	Bacteroides_uniformis	EX_pnto_R(e)	3.00284936202551e-05	uptake	3.00284936202551e-05
12386	7	Bacteroides_uniformis	EX_ppa(e)	-0.014396537990752143	secretion	0.014396537990752143
12387	7	Bacteroides_uniformis	EX_ppi(e)	-0.008858670546839354	secretion	0.008858670546839354
12388	7	Bacteroides_uniformis	EX_pro_L(e)	-0.020559752256050386	secretion	0.020559752256050386
12389	7	Bacteroides_uniformis	EX_ptrc(e)	-0.0008793414880521756	secretion	0.0008793414880521756
12390	7	Bacteroides_uniformis	EX_pydam(e)	0.00010283134975443863	uptake	0.00010283134975443863
12391	7	Bacteroides_uniformis	EX_pydx(e)	3.5848609818369975e-05	uptake	3.5848609818369975e-05
12392	7	Bacteroides_uniformis	EX_pydx5p(e)	-0.00014486056788267566	secretion	0.00014486056788267566
12393	7	Bacteroides_uniformis	EX_pydxn(e)	8.256026636240424e-06	uptake	8.256026636240424e-06
12394	7	Bacteroides_uniformis	EX_q8(e)	2.2016826605636426e-06	uptake	2.2016826605636426e-06
12395	7	Bacteroides_uniformis	EX_rib_D(e)	-0.00817366033795867	secretion	0.00817366033795867
12396	7	Bacteroides_uniformis	EX_ribflv(e)	3.123306734387934e-05	uptake	3.123306734387934e-05
12397	7	Bacteroides_uniformis	EX_ser_L(e)	0.008021882657547537	uptake	0.008021882657547537
12398	7	Bacteroides_uniformis	EX_sheme(e)	2.2140502607198866e-06	uptake	2.2140502607198866e-06
12399	7	Bacteroides_uniformis	EX_so4(e)	0.01671014852274156	uptake	0.01671014852274156
12400	7	Bacteroides_uniformis	EX_spmd(e)	2.1836693107169314e-06	uptake	2.1836693107169314e-06
12401	7	Bacteroides_uniformis	EX_succ(e)	-0.009574919241288537	secretion	0.009574919241288537
12402	7	Bacteroides_uniformis	EX_thm(e)	2.1406950840009843e-06	uptake	2.1406950840009843e-06
12403	7	Bacteroides_uniformis	EX_thr_L(e)	0.013395316173593812	uptake	0.013395316173593812
12404	7	Bacteroides_uniformis	EX_thymd(e)	-0.0006619685767573301	secretion	0.0006619685767573301
12405	7	Bacteroides_uniformis	EX_trp_L(e)	0.00012815192518953727	uptake	0.00012815192518953727
12406	7	Bacteroides_uniformis	EX_tym(e)	-0.06259245404763658	secretion	0.06259245404763658
12407	7	Bacteroides_uniformis	EX_tyr_L(e)	0.004808513417046058	uptake	0.004808513417046058
12408	7	Bacteroides_uniformis	EX_ura(e)	6.630739051852256e-07	uptake	6.630739051852256e-07
12409	7	Bacteroides_uniformis	EX_urea(e)	-0.032570547075916466	secretion	0.032570547075916466
12410	7	Bacteroides_uniformis	EX_uri(e)	-0.0007457916794516145	secretion	0.0007457916794516145
12411	7	Bacteroides_uniformis	EX_val_L(e)	0.0020676723048745804	uptake	0.0020676723048745804
12412	7	Bacteroides_uniformis	EX_xan(e)	0.00047254463463013163	uptake	0.00047254463463013163
12413	7	Bacteroides_uniformis	EX_zn2(e)	1.6397197574602677e-05	uptake	1.6397197574602677e-05
12414	7	Bacteroides_vulgatus	EX_26dap_M(e)	-0.0029066017011034322	secretion	0.0029066017011034322
12415	7	Bacteroides_vulgatus	EX_2dmmq8(e)	2.99122964750385e-07	uptake	2.99122964750385e-07
12416	7	Bacteroides_vulgatus	EX_2hyoxplac(e)	-0.0002810356238113329	secretion	0.0002810356238113329
12417	7	Bacteroides_vulgatus	EX_2obut(e)	-2.770151527896591e-08	secretion	2.770151527896591e-08
12418	7	Bacteroides_vulgatus	EX_4abz(e)	1.0858277339275527e-06	uptake	1.0858277339275527e-06
12419	7	Bacteroides_vulgatus	EX_ac(e)	-0.03764353345069399	secretion	0.03764353345069399
12420	7	Bacteroides_vulgatus	EX_ade(e)	1.9356013798659397e-07	uptake	1.9356013798659397e-07
12421	7	Bacteroides_vulgatus	EX_adn(e)	0.00018075522619063735	uptake	0.00018075522619063735
12422	7	Bacteroides_vulgatus	EX_ala_D(e)	-0.014623867692857888	secretion	0.014623867692857888
12423	7	Bacteroides_vulgatus	EX_ala_L(e)	6.941607054271024e-08	uptake	6.941607054271024e-08
12424	7	Bacteroides_vulgatus	EX_arab_L(e)	1.4924275575335245e-08	uptake	1.4924275575335245e-08
12425	7	Bacteroides_vulgatus	EX_arg_L(e)	0.00035235411109396723	uptake	0.00035235411109396723
12426	7	Bacteroides_vulgatus	EX_asn_L(e)	0.00010956999747216137	uptake	0.00010956999747216137
12427	7	Bacteroides_vulgatus	EX_asp_L(e)	0.0009307937545015038	uptake	0.0009307937545015038
12428	7	Bacteroides_vulgatus	EX_bglc(e)	2.435378588838548e-07	uptake	2.435378588838548e-07
12429	7	Bacteroides_vulgatus	EX_butam(e)	-4.6808769650343355e-09	secretion	4.6808769650343355e-09
12430	7	Bacteroides_vulgatus	EX_ca2(e)	3.1738195253570722e-06	uptake	3.1738195253570722e-06
12431	7	Bacteroides_vulgatus	EX_cbl1(e)	8.67666407325658e-09	uptake	8.67666407325658e-09
12432	7	Bacteroides_vulgatus	EX_cgly(e)	5.33959453071062e-05	uptake	5.33959453071062e-05
12433	7	Bacteroides_vulgatus	EX_cl(e)	3.1738195253570722e-06	uptake	3.1738195253570722e-06
12434	7	Bacteroides_vulgatus	EX_co2(e)	-0.07254748772494747	secretion	0.07254748772494747
12435	7	Bacteroides_vulgatus	EX_cobalt2(e)	3.1748085830549318e-06	uptake	3.1748085830549318e-06
12436	7	Bacteroides_vulgatus	EX_cu2(e)	3.1738195253570722e-06	uptake	3.1738195253570722e-06
12437	7	Bacteroides_vulgatus	EX_cys_L(e)	0.0011007169731376124	uptake	0.0011007169731376124
12438	7	Bacteroides_vulgatus	EX_cytd(e)	-0.00031570350710637574	secretion	0.00031570350710637574
12439	7	Bacteroides_vulgatus	EX_dad_2(e)	-0.0008993475424081074	secretion	0.0008993475424081074
12440	7	Bacteroides_vulgatus	EX_dcyt(e)	-0.0007667134871101123	secretion	0.0007667134871101123
12441	7	Bacteroides_vulgatus	EX_dhna(e)	9.245365433692918e-05	uptake	9.245365433692918e-05
12442	7	Bacteroides_vulgatus	EX_dttp(e)	-0.000588603731624605	secretion	0.000588603731624605
12443	7	Bacteroides_vulgatus	EX_fe2(e)	3.695384419550276e-06	uptake	3.695384419550276e-06
12444	7	Bacteroides_vulgatus	EX_fe3(e)	3.377565589377139e-06	uptake	3.377565589377139e-06
12445	7	Bacteroides_vulgatus	EX_fol(e)	1.3312805193211615e-06	uptake	1.3312805193211615e-06
12446	7	Bacteroides_vulgatus	EX_for(e)	-0.007667630560055038	secretion	0.007667630560055038
12447	7	Bacteroides_vulgatus	EX_glc_D(e)	-2.078938751841401e-08	secretion	2.078938751841401e-08
12448	7	Bacteroides_vulgatus	EX_gln_L(e)	0.003885751647897426	uptake	0.003885751647897426
12449	7	Bacteroides_vulgatus	EX_glu_L(e)	0.0016393703354323625	uptake	0.0016393703354323625
12450	7	Bacteroides_vulgatus	EX_gly(e)	-4.436998265908678e-08	secretion	4.436998265908678e-08
12451	7	Bacteroides_vulgatus	EX_glyc(e)	-0.0026104719493022944	secretion	0.0026104719493022944
12452	7	Bacteroides_vulgatus	EX_gsn(e)	-0.0017870624048689939	secretion	0.0017870624048689939
12453	7	Bacteroides_vulgatus	EX_gua(e)	1.1118893626569271e-07	uptake	1.1118893626569271e-07
12454	7	Bacteroides_vulgatus	EX_h(e)	-0.04465683551308603	secretion	0.04465683551308603
12455	7	Bacteroides_vulgatus	EX_h2(e)	-0.07369529321714838	secretion	0.07369529321714838
12456	7	Bacteroides_vulgatus	EX_h2o(e)	0.028952297403982592	uptake	0.028952297403982592
12457	7	Bacteroides_vulgatus	EX_h2s(e)	-0.016291616624063796	secretion	0.016291616624063796
12458	7	Bacteroides_vulgatus	EX_his_L(e)	0.0013291647222130208	uptake	0.0013291647222130208
12459	7	Bacteroides_vulgatus	EX_ile_L(e)	0.0018860012278965927	uptake	0.0018860012278965927
12460	7	Bacteroides_vulgatus	EX_indole(e)	-0.004412112609127743	secretion	0.004412112609127743
12461	7	Bacteroides_vulgatus	EX_ins(e)	-0.0041784771727622185	secretion	0.0041784771727622185
12462	7	Bacteroides_vulgatus	EX_k(e)	3.1738195253570714e-06	uptake	3.1738195253570714e-06
12463	7	Bacteroides_vulgatus	EX_lac_L(e)	7.574426060659495e-05	uptake	7.574426060659495e-05
12464	7	Bacteroides_vulgatus	EX_leu_L(e)	0.0012156990545763714	uptake	0.0012156990545763714
12465	7	Bacteroides_vulgatus	EX_lys_L(e)	0.00015108705071586537	uptake	0.00015108705071586537
12466	7	Bacteroides_vulgatus	EX_mal_L(e)	-0.011229673867885872	secretion	0.011229673867885872
12467	7	Bacteroides_vulgatus	EX_malt(e)	0.008379743657241256	uptake	0.008379743657241256
12468	7	Bacteroides_vulgatus	EX_meoh(e)	-0.0005243411870629512	secretion	0.0005243411870629512
12469	7	Bacteroides_vulgatus	EX_met_L(e)	-0.0005430353918609675	secretion	0.0005430353918609675
12470	7	Bacteroides_vulgatus	EX_mg2(e)	3.1738195253570722e-06	uptake	3.1738195253570722e-06
12471	7	Bacteroides_vulgatus	EX_mn2(e)	3.1738195253570722e-06	uptake	3.1738195253570722e-06
12472	7	Bacteroides_vulgatus	EX_mnl(e)	-6.19442264113263e-08	secretion	6.19442264113263e-08
12473	7	Bacteroides_vulgatus	EX_mqn8(e)	-1.277182898387548e-05	secretion	1.277182898387548e-05
12474	7	Bacteroides_vulgatus	EX_nac(e)	6.47251230644237e-06	uptake	6.47251230644237e-06
12475	7	Bacteroides_vulgatus	EX_nh4(e)	-0.00610814648009921	secretion	0.00610814648009921
12476	7	Bacteroides_vulgatus	EX_no3(e)	0.0003318364736987492	uptake	0.0003318364736987492
12477	7	Bacteroides_vulgatus	EX_norval_L(e)	-0.0010627237789637759	secretion	0.0010627237789637759
12478	7	Bacteroides_vulgatus	EX_o2(e)	0.00010232195313595075	uptake	0.00010232195313595075
12479	7	Bacteroides_vulgatus	EX_ocdca(e)	7.204318738207896e-05	uptake	7.204318738207896e-05
12480	7	Bacteroides_vulgatus	EX_orn(e)	-0.0008224715837400554	secretion	0.0008224715837400554
12481	7	Bacteroides_vulgatus	EX_orot(e)	0.0002090917095260442	uptake	0.0002090917095260442
12482	7	Bacteroides_vulgatus	EX_pac(e)	-0.008238791735549438	secretion	0.008238791735549438
12483	7	Bacteroides_vulgatus	EX_pcresol(e)	-3.0864609209450208e-12	secretion	3.0864609209450208e-12
12484	7	Bacteroides_vulgatus	EX_peamn(e)	-0.01811038378530395	secretion	0.01811038378530395
12485	7	Bacteroides_vulgatus	EX_phe_L(e)	0.00804663513279809	uptake	0.00804663513279809
12486	7	Bacteroides_vulgatus	EX_pheme(e)	1.9557409905354803e-06	uptake	1.9557409905354803e-06
12487	7	Bacteroides_vulgatus	EX_pi(e)	0.003920035913874665	uptake	0.003920035913874665
12488	7	Bacteroides_vulgatus	EX_pnto_R(e)	6.111679320874074e-06	uptake	6.111679320874074e-06
12489	7	Bacteroides_vulgatus	EX_ppa(e)	-0.003778086344000672	secretion	0.003778086344000672
12490	7	Bacteroides_vulgatus	EX_ppi(e)	-0.0012141422842997709	secretion	0.0012141422842997709
12491	7	Bacteroides_vulgatus	EX_pro_L(e)	-0.005270517407390543	secretion	0.005270517407390543
12492	7	Bacteroides_vulgatus	EX_ptrc(e)	-3.334910957901885e-05	secretion	3.334910957901885e-05
12493	7	Bacteroides_vulgatus	EX_pydam(e)	5.928223740615818e-05	uptake	5.928223740615818e-05
12494	7	Bacteroides_vulgatus	EX_pydx(e)	4.76465465240934e-06	uptake	4.76465465240934e-06
12495	7	Bacteroides_vulgatus	EX_pydx5p(e)	-7.903057750850427e-05	secretion	7.903057750850427e-05
12496	7	Bacteroides_vulgatus	EX_pydxn(e)	3.2698302376412e-06	uptake	3.2698302376412e-06
12497	7	Bacteroides_vulgatus	EX_pyr(e)	-3.3551381018797696e-07	secretion	3.3551381018797696e-07
12498	7	Bacteroides_vulgatus	EX_q8(e)	4.418441952220005e-07	uptake	4.418441952220005e-07
12499	7	Bacteroides_vulgatus	EX_rib_D(e)	-0.0007062448170402219	secretion	0.0007062448170402219
12500	7	Bacteroides_vulgatus	EX_ribflv(e)	-1.5545159126343054e-05	secretion	1.5545159126343054e-05
12501	7	Bacteroides_vulgatus	EX_ser_L(e)	0.0008639576746042384	uptake	0.0008639576746042384
12502	7	Bacteroides_vulgatus	EX_sheme(e)	4.4986331841181286e-07	uptake	4.4986331841181286e-07
12503	7	Bacteroides_vulgatus	EX_so4(e)	0.0009759945527956501	uptake	0.0009759945527956501
12504	7	Bacteroides_vulgatus	EX_spmd(e)	4.4978431258518533e-07	uptake	4.4978431258518533e-07
12505	7	Bacteroides_vulgatus	EX_succ(e)	-0.0032309755995360455	secretion	0.0032309755995360455
12506	7	Bacteroides_vulgatus	EX_thm(e)	4.601415755029577e-07	uptake	4.601415755029577e-07
12507	7	Bacteroides_vulgatus	EX_thr_L(e)	0.0012299356484723573	uptake	0.0012299356484723573
12508	7	Bacteroides_vulgatus	EX_thymd(e)	3.269206899420983e-05	uptake	3.269206899420983e-05
12509	7	Bacteroides_vulgatus	EX_trp_L(e)	7.323269639902751e-05	uptake	7.323269639902751e-05
12510	7	Bacteroides_vulgatus	EX_tym(e)	-0.014559597306153887	secretion	0.014559597306153887
12511	7	Bacteroides_vulgatus	EX_tyr_L(e)	0.0010735564018012204	uptake	0.0010735564018012204
12512	7	Bacteroides_vulgatus	EX_ura(e)	2.0989146095205554e-07	uptake	2.0989146095205554e-07
12513	7	Bacteroides_vulgatus	EX_urea(e)	-0.0021044357764283266	secretion	0.0021044357764283266
12514	7	Bacteroides_vulgatus	EX_uri(e)	-0.0001172731521292558	secretion	0.0001172731521292558
12515	7	Bacteroides_vulgatus	EX_val_L(e)	0.00019647651939261147	uptake	0.00019647651939261147
12516	7	Bacteroides_vulgatus	EX_xan(e)	8.994102174769223e-05	uptake	8.994102174769223e-05
12517	7	Bacteroides_vulgatus	EX_zn2(e)	3.1738195253570722e-06	uptake	3.1738195253570722e-06
12518	7	Bifidobacterium_adolescentis	EX_26dap_M(e)	5.548809671105727e-05	uptake	5.548809671105727e-05
12519	7	Bifidobacterium_adolescentis	EX_2dmmq8(e)	3.469127118515794e-06	uptake	3.469127118515794e-06
12520	7	Bifidobacterium_adolescentis	EX_3mop(e)	-4.428062059809144e-09	secretion	4.428062059809144e-09
12521	7	Bifidobacterium_adolescentis	EX_4abut(e)	-0.0009113850371515745	secretion	0.0009113850371515745
12522	7	Bifidobacterium_adolescentis	EX_4abz(e)	0.0006145494179674802	uptake	0.0006145494179674802
12523	7	Bifidobacterium_adolescentis	EX_5mthf(e)	-0.00014494413354584996	secretion	0.00014494413354584996
12524	7	Bifidobacterium_adolescentis	EX_acald(e)	-0.34050749567142075	secretion	0.34050749567142075
12525	7	Bifidobacterium_adolescentis	EX_ade(e)	6.676462823187955e-07	uptake	6.676462823187955e-07
12526	7	Bifidobacterium_adolescentis	EX_ala_L(e)	0.012905173423246303	uptake	0.012905173423246303
12527	7	Bifidobacterium_adolescentis	EX_alagln(e)	0.0009757924819414378	uptake	0.0009757924819414378
12528	7	Bifidobacterium_adolescentis	EX_arab_L(e)	0.5383502642013952	uptake	0.5383502642013952
12529	7	Bifidobacterium_adolescentis	EX_arg_L(e)	0.0003533688107125931	uptake	0.0003533688107125931
12530	7	Bifidobacterium_adolescentis	EX_asn_L(e)	0.016937755963225977	uptake	0.016937755963225977
12531	7	Bifidobacterium_adolescentis	EX_asp_L(e)	0.0022955795984094573	uptake	0.0022955795984094573
12532	7	Bifidobacterium_adolescentis	EX_butam(e)	-0.007914632016325574	secretion	0.007914632016325574
12533	7	Bifidobacterium_adolescentis	EX_ca2(e)	7.796261400306562e-06	uptake	7.796261400306562e-06
12534	7	Bifidobacterium_adolescentis	EX_cgly(e)	0.0011061341537425416	uptake	0.0011061341537425416
12535	7	Bifidobacterium_adolescentis	EX_cl(e)	7.796261400306562e-06	uptake	7.796261400306562e-06
12536	7	Bifidobacterium_adolescentis	EX_co2(e)	-0.4775950645062727	secretion	0.4775950645062727
12537	7	Bifidobacterium_adolescentis	EX_cobalt2(e)	7.796261400306562e-06	uptake	7.796261400306562e-06
12538	7	Bifidobacterium_adolescentis	EX_csn(e)	6.721224148482803e-07	uptake	6.721224148482803e-07
12539	7	Bifidobacterium_adolescentis	EX_cu2(e)	7.796261400306565e-06	uptake	7.796261400306565e-06
12540	7	Bifidobacterium_adolescentis	EX_cys_L(e)	0.07886668584022559	uptake	0.07886668584022559
12541	7	Bifidobacterium_adolescentis	EX_cytd(e)	-5.311999825432974e-07	secretion	5.311999825432974e-07
12542	7	Bifidobacterium_adolescentis	EX_dad_2(e)	-0.00968694306612033	secretion	0.00968694306612033
12543	7	Bifidobacterium_adolescentis	EX_dhna(e)	6.415970038420774e-07	uptake	6.415970038420774e-07
12544	7	Bifidobacterium_adolescentis	EX_diact(e)	-3.7156731960632655e-08	secretion	3.7156731960632655e-08
12545	7	Bifidobacterium_adolescentis	EX_etoh(e)	-0.6582806980106021	secretion	0.6582806980106021
12546	7	Bifidobacterium_adolescentis	EX_fe2(e)	1.552367377727476e-05	uptake	1.552367377727476e-05
12547	7	Bifidobacterium_adolescentis	EX_fe3(e)	0.0008072968641050434	uptake	0.0008072968641050434
12548	7	Bifidobacterium_adolescentis	EX_fol(e)	0.00027560320654052516	uptake	0.00027560320654052516
12549	7	Bifidobacterium_adolescentis	EX_for(e)	-0.6846259463000464	secretion	0.6846259463000464
12550	7	Bifidobacterium_adolescentis	EX_glc_D(e)	0.1923767901678979	uptake	0.1923767901678979
12551	7	Bifidobacterium_adolescentis	EX_gln_L(e)	0.040143839882488444	uptake	0.040143839882488444
12552	7	Bifidobacterium_adolescentis	EX_glu_L(e)	0.004227552672834331	uptake	0.004227552672834331
12553	7	Bifidobacterium_adolescentis	EX_gly(e)	-0.01910154801772058	secretion	0.01910154801772058
12554	7	Bifidobacterium_adolescentis	EX_glyc(e)	-0.23187555688287406	secretion	0.23187555688287406
12555	7	Bifidobacterium_adolescentis	EX_glycys(e)	0.0009647199670626347	uptake	0.0009647199670626347
12556	7	Bifidobacterium_adolescentis	EX_glygln(e)	0.0005254619229707434	uptake	0.0005254619229707434
12557	7	Bifidobacterium_adolescentis	EX_glyglu(e)	0.0009132219128223081	uptake	0.0009132219128223081
12558	7	Bifidobacterium_adolescentis	EX_gua(e)	2.2996889994120443e-12	uptake	2.2996889994120443e-12
12559	7	Bifidobacterium_adolescentis	EX_h(e)	-0.2901517724958983	secretion	0.2901517724958983
12560	7	Bifidobacterium_adolescentis	EX_h2o(e)	0.42588832359424006	uptake	0.42588832359424006
12561	7	Bifidobacterium_adolescentis	EX_h2s(e)	-0.06631219286432227	secretion	0.06631219286432227
12562	7	Bifidobacterium_adolescentis	EX_his_L(e)	0.00012249329473177972	uptake	0.00012249329473177972
12563	7	Bifidobacterium_adolescentis	EX_ile_L(e)	0.0014207805974996374	uptake	0.0014207805974996374
12564	7	Bifidobacterium_adolescentis	EX_k(e)	7.796261400306562e-06	uptake	7.796261400306562e-06
12565	7	Bifidobacterium_adolescentis	EX_lac_L(e)	0.2220467490268361	uptake	0.2220467490268361
12566	7	Bifidobacterium_adolescentis	EX_leu_L(e)	0.0029751427243216396	uptake	0.0029751427243216396
12567	7	Bifidobacterium_adolescentis	EX_lys_L(e)	0.00043924625539543556	uptake	0.00043924625539543556
12568	7	Bifidobacterium_adolescentis	EX_malt(e)	0.03616461014461279	uptake	0.03616461014461279
12569	7	Bifidobacterium_adolescentis	EX_met_L(e)	0.00020330978309192262	uptake	0.00020330978309192262
12570	7	Bifidobacterium_adolescentis	EX_mg2(e)	7.796261400306562e-06	uptake	7.796261400306562e-06
12571	7	Bifidobacterium_adolescentis	EX_mma(e)	-4.968197048691688e-06	secretion	4.968197048691688e-06
12572	7	Bifidobacterium_adolescentis	EX_mn2(e)	7.796261400306562e-06	uptake	7.796261400306562e-06
12573	7	Bifidobacterium_adolescentis	EX_mqn8(e)	0.0011900579535416166	uptake	0.0011900579535416166
12574	7	Bifidobacterium_adolescentis	EX_na1(e)	0.3519980888194258	uptake	0.3519980888194258
12575	7	Bifidobacterium_adolescentis	EX_nac(e)	-0.0008022760678495346	secretion	0.0008022760678495346
12576	7	Bifidobacterium_adolescentis	EX_nh4(e)	-0.18623609463999227	secretion	0.18623609463999227
12577	7	Bifidobacterium_adolescentis	EX_nmn(e)	0.0007772470175944835	uptake	0.0007772470175944835
12578	7	Bifidobacterium_adolescentis	EX_o2(e)	0.0006558772325663247	uptake	0.0006558772325663247
12579	7	Bifidobacterium_adolescentis	EX_ocdca(e)	0.00015541949525389894	uptake	0.00015541949525389894
12580	7	Bifidobacterium_adolescentis	EX_orn(e)	-5.383314277206154e-10	secretion	5.383314277206154e-10
12581	7	Bifidobacterium_adolescentis	EX_orot(e)	6.640220256930811e-10	uptake	6.640220256930811e-10
12582	7	Bifidobacterium_adolescentis	EX_peamn(e)	-0.028511497740857098	secretion	0.028511497740857098
12583	7	Bifidobacterium_adolescentis	EX_phe_L(e)	0.028298397168421894	uptake	0.028298397168421894
12584	7	Bifidobacterium_adolescentis	EX_pheme(e)	9.246887367898744e-05	uptake	9.246887367898744e-05
12585	7	Bifidobacterium_adolescentis	EX_pi(e)	0.0043584903153059944	uptake	0.0043584903153059944
12586	7	Bifidobacterium_adolescentis	EX_pnto_R(e)	1.560463337739608e-05	uptake	1.560463337739608e-05
12587	7	Bifidobacterium_adolescentis	EX_ppi(e)	-0.030706267850585722	secretion	0.030706267850585722
12588	7	Bifidobacterium_adolescentis	EX_pro_L(e)	0.0002774477488676585	uptake	0.0002774477488676585
12589	7	Bifidobacterium_adolescentis	EX_ptrc(e)	8.857609027428542e-06	uptake	8.857609027428542e-06
12590	7	Bifidobacterium_adolescentis	EX_pydam(e)	2.3789378788254484e-05	uptake	2.3789378788254484e-05
12591	7	Bifidobacterium_adolescentis	EX_pydx(e)	7.577678412057021e-06	uptake	7.577678412057021e-06
12592	7	Bifidobacterium_adolescentis	EX_ribflv(e)	5.74743125743956e-06	uptake	5.74743125743956e-06
12593	7	Bifidobacterium_adolescentis	EX_ser_L(e)	0.04897712113950026	uptake	0.04897712113950026
12594	7	Bifidobacterium_adolescentis	EX_sheme(e)	0.0018904622818036094	uptake	0.0018904622818036094
12595	7	Bifidobacterium_adolescentis	EX_so4(e)	0.0035455374439165455	uptake	0.0035455374439165455
12596	7	Bifidobacterium_adolescentis	EX_spmd(e)	7.667082795085639e-06	uptake	7.667082795085639e-06
12597	7	Bifidobacterium_adolescentis	EX_succ(e)	-0.005341082485680648	secretion	0.005341082485680648
12598	7	Bifidobacterium_adolescentis	EX_thf(e)	-0.0009704238466008103	secretion	0.0009704238466008103
12599	7	Bifidobacterium_adolescentis	EX_thm(e)	-5.8810092968813855e-05	secretion	5.8810092968813855e-05
12600	7	Bifidobacterium_adolescentis	EX_thr_L(e)	0.013033845426097278	uptake	0.013033845426097278
12601	7	Bifidobacterium_adolescentis	EX_thymd(e)	-2.9857527724587024e-05	secretion	2.9857527724587024e-05
12602	7	Bifidobacterium_adolescentis	EX_trp_L(e)	0.005630101487577573	uptake	0.005630101487577573
12603	7	Bifidobacterium_adolescentis	EX_trypta(e)	-0.005557339384170492	secretion	0.005557339384170492
12604	7	Bifidobacterium_adolescentis	EX_tyr_L(e)	0.0006889238818914437	uptake	0.0006889238818914437
12605	7	Bifidobacterium_adolescentis	EX_ura(e)	1.3245340207596009e-06	uptake	1.3245340207596009e-06
12606	7	Bifidobacterium_adolescentis	EX_uri(e)	-1.3245340207596009e-06	secretion	1.3245340207596009e-06
12607	7	Bifidobacterium_adolescentis	EX_val_L(e)	0.0005308842493638684	uptake	0.0005308842493638684
12608	7	Bifidobacterium_adolescentis	EX_xan(e)	0.00027620346310632346	uptake	0.00027620346310632346
12609	7	Bifidobacterium_adolescentis	EX_zn2(e)	7.796261400306562e-06	uptake	7.796261400306562e-06
12610	7	Bifidobacterium_longum	EX_26dap_M(e)	1.9287306357266944e-05	uptake	1.9287306357266944e-05
12611	7	Bifidobacterium_longum	EX_2dmmq8(e)	1.4170266039583758e-12	uptake	1.4170266039583758e-12
12612	7	Bifidobacterium_longum	EX_3mop(e)	-0.00695649803672986	secretion	0.00695649803672986
12613	7	Bifidobacterium_longum	EX_4abut(e)	-0.0015567286296380468	secretion	0.0015567286296380468
12614	7	Bifidobacterium_longum	EX_4abz(e)	0.0003215610797368228	uptake	0.0003215610797368228
12615	7	Bifidobacterium_longum	EX_5mthf(e)	-0.00031534937865598773	secretion	0.00031534937865598773
12616	7	Bifidobacterium_longum	EX_acald(e)	-0.1184960899629798	secretion	0.1184960899629798
12617	7	Bifidobacterium_longum	EX_ade(e)	4.5618168434140766e-07	uptake	4.5618168434140766e-07
12618	7	Bifidobacterium_longum	EX_ala_L(e)	0.01765913510155862	uptake	0.01765913510155862
12619	7	Bifidobacterium_longum	EX_alagln(e)	0.0008865199780002795	uptake	0.0008865199780002795
12620	7	Bifidobacterium_longum	EX_arg_L(e)	0.00012633247328945482	uptake	0.00012633247328945482
12621	7	Bifidobacterium_longum	EX_asn_L(e)	0.00851528357281226	uptake	0.00851528357281226
12622	7	Bifidobacterium_longum	EX_asp_L(e)	0.0013230430422176626	uptake	0.0013230430422176626
12623	7	Bifidobacterium_longum	EX_butam(e)	-0.006739449174282246	secretion	0.006739449174282246
12624	7	Bifidobacterium_longum	EX_ca2(e)	2.673441083013493e-06	uptake	2.673441083013493e-06
12625	7	Bifidobacterium_longum	EX_cgly(e)	0.0008171671985369902	uptake	0.0008171671985369902
12626	7	Bifidobacterium_longum	EX_cl(e)	2.673441083013493e-06	uptake	2.673441083013493e-06
12627	7	Bifidobacterium_longum	EX_co2(e)	-0.15491552250494414	secretion	0.15491552250494414
12628	7	Bifidobacterium_longum	EX_cobalt2(e)	2.673441083013493e-06	uptake	2.673441083013493e-06
12629	7	Bifidobacterium_longum	EX_csn(e)	4.1736921282717234e-07	uptake	4.1736921282717234e-07
12630	7	Bifidobacterium_longum	EX_cu2(e)	2.673441083013492e-06	uptake	2.673441083013492e-06
12631	7	Bifidobacterium_longum	EX_cys_L(e)	0.04621906168225449	uptake	0.04621906168225449
12632	7	Bifidobacterium_longum	EX_cytd(e)	-3.787643760989654e-07	secretion	3.787643760989654e-07
12633	7	Bifidobacterium_longum	EX_dad_2(e)	-0.006160975574357645	secretion	0.006160975574357645
12634	7	Bifidobacterium_longum	EX_dhna(e)	4.589150738868978e-05	uptake	4.589150738868978e-05
12635	7	Bifidobacterium_longum	EX_etoh(e)	-0.26389056128254534	secretion	0.26389056128254534
12636	7	Bifidobacterium_longum	EX_fe2(e)	5.346882181001886e-06	uptake	5.346882181001886e-06
12637	7	Bifidobacterium_longum	EX_fol(e)	9.264356288105047e-05	uptake	9.264356288105047e-05
12638	7	Bifidobacterium_longum	EX_for(e)	-0.3837402919855155	secretion	0.3837402919855155
12639	7	Bifidobacterium_longum	EX_glc_D(e)	0.08143913694467389	uptake	0.08143913694467389
12640	7	Bifidobacterium_longum	EX_gln_L(e)	0.0007079676833684884	uptake	0.0007079676833684884
12641	7	Bifidobacterium_longum	EX_glu_L(e)	0.0023315313950764936	uptake	0.0023315313950764936
12642	7	Bifidobacterium_longum	EX_glycys(e)	0.0007376538534383904	uptake	0.0007376538534383904
12643	7	Bifidobacterium_longum	EX_glygln(e)	0.0004362987227927632	uptake	0.0004362987227927632
12644	7	Bifidobacterium_longum	EX_glyglu(e)	0.0006397964261149832	uptake	0.0006397964261149832
12645	7	Bifidobacterium_longum	EX_gua(e)	4.048268678095267e-07	uptake	4.048268678095267e-07
12646	7	Bifidobacterium_longum	EX_h(e)	-0.15992569914479285	secretion	0.15992569914479285
12647	7	Bifidobacterium_longum	EX_h2o(e)	0.16909329044008364	uptake	0.16909329044008364
12648	7	Bifidobacterium_longum	EX_h2s(e)	-0.03500933530757502	secretion	0.03500933530757502
12649	7	Bifidobacterium_longum	EX_his_L(e)	4.187852744559709e-05	uptake	4.187852744559709e-05
12650	7	Bifidobacterium_longum	EX_ile_L(e)	0.0007140171759170977	uptake	0.0007140171759170977
12651	7	Bifidobacterium_longum	EX_k(e)	2.6734410830132935e-06	uptake	2.6734410830132935e-06
12652	7	Bifidobacterium_longum	EX_lac_L(e)	0.12591261601725287	uptake	0.12591261601725287
12653	7	Bifidobacterium_longum	EX_leu_L(e)	0.00022662257671163672	uptake	0.00022662257671163672
12654	7	Bifidobacterium_longum	EX_lys_L(e)	0.0001506233468118218	uptake	0.0001506233468118218
12655	7	Bifidobacterium_longum	EX_malt(e)	0.02061678922048433	uptake	0.02061678922048433
12656	7	Bifidobacterium_longum	EX_met_L(e)	0.00010475855730928416	uptake	0.00010475855730928416
12657	7	Bifidobacterium_longum	EX_mg2(e)	2.673441083013493e-06	uptake	2.673441083013493e-06
12658	7	Bifidobacterium_longum	EX_mma(e)	-2.667602391706051e-06	secretion	2.667602391706051e-06
12659	7	Bifidobacterium_longum	EX_mn2(e)	2.673441083013493e-06	uptake	2.673441083013493e-06
12660	7	Bifidobacterium_longum	EX_mqn8(e)	0.0004890686569418407	uptake	0.0004890686569418407
12661	7	Bifidobacterium_longum	EX_na1(e)	0.20463838813055277	uptake	0.20463838813055277
12662	7	Bifidobacterium_longum	EX_nac(e)	-0.00028705787688528385	secretion	0.00028705787688528385
12663	7	Bifidobacterium_longum	EX_nh4(e)	-0.11307133604059671	secretion	0.11307133604059671
12664	7	Bifidobacterium_longum	EX_nmn(e)	0.00026369897136278614	uptake	0.00026369897136278614
12665	7	Bifidobacterium_longum	EX_o2(e)	0.0003419047027853143	uptake	0.0003419047027853143
12666	7	Bifidobacterium_longum	EX_ocdca(e)	0.00023178782609220623	uptake	0.00023178782609220623
12667	7	Bifidobacterium_longum	EX_orn(e)	-6.556724959417221e-05	secretion	6.556724959417221e-05
12668	7	Bifidobacterium_longum	EX_orot(e)	0.00018828098423494683	uptake	0.00018828098423494683
12669	7	Bifidobacterium_longum	EX_peamn(e)	-0.022214628708364152	secretion	0.022214628708364152
12670	7	Bifidobacterium_longum	EX_phe_L(e)	0.016475283628415115	uptake	0.016475283628415115
12671	7	Bifidobacterium_longum	EX_pheme(e)	5.749094918861098e-07	uptake	5.749094918861098e-07
12672	7	Bifidobacterium_longum	EX_pi(e)	0.0007151074077399634	uptake	0.0007151074077399634
12673	7	Bifidobacterium_longum	EX_pnto_R(e)	5.537841979606833e-06	uptake	5.537841979606833e-06
12674	7	Bifidobacterium_longum	EX_pro_L(e)	9.514050031509232e-05	uptake	9.514050031509232e-05
12675	7	Bifidobacterium_longum	EX_ptrc(e)	3.06585007870994e-06	uptake	3.06585007870994e-06
12676	7	Bifidobacterium_longum	EX_pydx(e)	2.5245866907229034e-06	uptake	2.5245866907229034e-06
12677	7	Bifidobacterium_longum	EX_q8(e)	3.5843012916090884e-07	uptake	3.5843012916090884e-07
12678	7	Bifidobacterium_longum	EX_ribflv(e)	-0.007202866658117945	secretion	0.007202866658117945
12679	7	Bifidobacterium_longum	EX_ser_L(e)	0.02633957949731984	uptake	0.02633957949731984
12680	7	Bifidobacterium_longum	EX_so4(e)	0.010582346792524032	uptake	0.010582346792524032
12681	7	Bifidobacterium_longum	EX_spmd(e)	3.06585007870994e-06	uptake	3.06585007870994e-06
12682	7	Bifidobacterium_longum	EX_thf(e)	-0.0009055983911607088	secretion	0.0009055983911607088
12683	7	Bifidobacterium_longum	EX_thm(e)	-0.0001019729638798015	secretion	0.0001019729638798015
12684	7	Bifidobacterium_longum	EX_thr_L(e)	0.004698700317192805	uptake	0.004698700317192805
12685	7	Bifidobacterium_longum	EX_thymd(e)	-1.02406589695356e-05	secretion	1.02406589695356e-05
12686	7	Bifidobacterium_longum	EX_trp_L(e)	0.0031643320285678522	uptake	0.0031643320285678522
12687	7	Bifidobacterium_longum	EX_trypta(e)	-0.0031393809415600055	secretion	0.0031393809415600055
12688	7	Bifidobacterium_longum	EX_tyr_L(e)	0.005960355799281571	uptake	0.005960355799281571
12689	7	Bifidobacterium_longum	EX_ura(e)	3.1954011551924703e-07	uptake	3.1954011551924703e-07
12690	7	Bifidobacterium_longum	EX_val_L(e)	0.00018205096760123154	uptake	0.00018205096760123154
12691	7	Bifidobacterium_longum	EX_xan(e)	0.00021111824418986795	uptake	0.00021111824418986795
12692	7	Bifidobacterium_longum	EX_zn2(e)	2.673441083013493e-06	uptake	2.673441083013493e-06
12693	7	Bifidobacterium_pseudocatenulatum	EX_26dap_M(e)	0.00011492215043474713	uptake	0.00011492215043474713
12694	7	Bifidobacterium_pseudocatenulatum	EX_2dmmq8(e)	4.260789185731118e-06	uptake	4.260789185731118e-06
12695	7	Bifidobacterium_pseudocatenulatum	EX_3mop(e)	-0.06403406506096435	secretion	0.06403406506096435
12696	7	Bifidobacterium_pseudocatenulatum	EX_4abut(e)	-2.3558565430712713e-08	secretion	2.3558565430712713e-08
12697	7	Bifidobacterium_pseudocatenulatum	EX_4abz(e)	0.000689352589994604	uptake	0.000689352589994604
12698	7	Bifidobacterium_pseudocatenulatum	EX_5mthf(e)	-0.0015976496048577832	secretion	0.0015976496048577832
12699	7	Bifidobacterium_pseudocatenulatum	EX_acald(e)	-0.7869808636966172	secretion	0.7869808636966172
12700	7	Bifidobacterium_pseudocatenulatum	EX_ade(e)	1.5590248384614819e-06	uptake	1.5590248384614819e-06
12701	7	Bifidobacterium_pseudocatenulatum	EX_ala_L(e)	0.06335993165716612	uptake	0.06335993165716612
12702	7	Bifidobacterium_pseudocatenulatum	EX_alagln(e)	0.002502114484680702	uptake	0.002502114484680702
12703	7	Bifidobacterium_pseudocatenulatum	EX_arab_L(e)	1.6053410773361185	uptake	1.6053410773361185
12704	7	Bifidobacterium_pseudocatenulatum	EX_arg_L(e)	0.000807646725478305	uptake	0.000807646725478305
12705	7	Bifidobacterium_pseudocatenulatum	EX_asn_L(e)	0.03512668295844967	uptake	0.03512668295844967
12706	7	Bifidobacterium_pseudocatenulatum	EX_asp_L(e)	0.005025631921325551	uptake	0.005025631921325551
12707	7	Bifidobacterium_pseudocatenulatum	EX_butam(e)	-0.02045908093996488	secretion	0.02045908093996488
12708	7	Bifidobacterium_pseudocatenulatum	EX_ca2(e)	1.709137706429478e-05	uptake	1.709137706429478e-05
12709	7	Bifidobacterium_pseudocatenulatum	EX_cgly(e)	0.00296537394315267	uptake	0.00296537394315267
12710	7	Bifidobacterium_pseudocatenulatum	EX_cl(e)	1.709137706429478e-05	uptake	1.709137706429478e-05
12711	7	Bifidobacterium_pseudocatenulatum	EX_co2(e)	-0.6960268588594902	secretion	0.6960268588594902
12712	7	Bifidobacterium_pseudocatenulatum	EX_cobalt2(e)	1.709137706429478e-05	uptake	1.709137706429478e-05
12713	7	Bifidobacterium_pseudocatenulatum	EX_csn(e)	1.7428836106271217e-06	uptake	1.7428836106271217e-06
12714	7	Bifidobacterium_pseudocatenulatum	EX_cu2(e)	1.709137706429478e-05	uptake	1.709137706429478e-05
12715	7	Bifidobacterium_pseudocatenulatum	EX_cys_L(e)	0.1955594250696238	uptake	0.1955594250696238
12716	7	Bifidobacterium_pseudocatenulatum	EX_cytd(e)	-1.9061866933338531e-06	secretion	1.9061866933338531e-06
12717	7	Bifidobacterium_pseudocatenulatum	EX_dad_2(e)	-0.030776380202566466	secretion	0.030776380202566466
12718	7	Bifidobacterium_pseudocatenulatum	EX_dhna(e)	8.144034554057911e-05	uptake	8.144034554057911e-05
12719	7	Bifidobacterium_pseudocatenulatum	EX_etoh(e)	-0.8533063377410434	secretion	0.8533063377410434
12720	7	Bifidobacterium_pseudocatenulatum	EX_fe2(e)	3.460446014112556e-05	uptake	3.460446014112556e-05
12721	7	Bifidobacterium_pseudocatenulatum	EX_fol(e)	0.0027043720813057447	uptake	0.0027043720813057447
12722	7	Bifidobacterium_pseudocatenulatum	EX_for(e)	-1.4553997742655937	secretion	1.4553997742655937
12723	7	Bifidobacterium_pseudocatenulatum	EX_gcald(e)	-0.008437308556988198	secretion	0.008437308556988198
12724	7	Bifidobacterium_pseudocatenulatum	EX_glc_D(e)	0.30855143927792134	uptake	0.30855143927792134
12725	7	Bifidobacterium_pseudocatenulatum	EX_gln_L(e)	0.12013845269879407	uptake	0.12013845269879407
12726	7	Bifidobacterium_pseudocatenulatum	EX_glu_L(e)	0.006783796046271336	uptake	0.006783796046271336
12727	7	Bifidobacterium_pseudocatenulatum	EX_gly(e)	-0.030325072450765413	secretion	0.030325072450765413
12728	7	Bifidobacterium_pseudocatenulatum	EX_glyc(e)	-0.2833408134484548	secretion	0.2833408134484548
12729	7	Bifidobacterium_pseudocatenulatum	EX_glycys(e)	0.002388556679975843	uptake	0.002388556679975843
12730	7	Bifidobacterium_pseudocatenulatum	EX_glygln(e)	0.002548629234247615	uptake	0.002548629234247615
12731	7	Bifidobacterium_pseudocatenulatum	EX_glyglu(e)	0.00258352210468089	uptake	0.00258352210468089
12732	7	Bifidobacterium_pseudocatenulatum	EX_gua(e)	2.7179968743959e-06	uptake	2.7179968743959e-06
12733	7	Bifidobacterium_pseudocatenulatum	EX_h(e)	-0.5384124620775295	secretion	0.5384124620775295
12734	7	Bifidobacterium_pseudocatenulatum	EX_h2o(e)	0.5491002862927666	uptake	0.5491002862927666
12735	7	Bifidobacterium_pseudocatenulatum	EX_h2s(e)	-0.1724457978753809	secretion	0.1724457978753809
12736	7	Bifidobacterium_pseudocatenulatum	EX_his_L(e)	0.00026513709829508467	uptake	0.00026513709829508467
12737	7	Bifidobacterium_pseudocatenulatum	EX_ile_L(e)	0.005294441767096754	uptake	0.005294441767096754
12738	7	Bifidobacterium_pseudocatenulatum	EX_k(e)	1.709137706429478e-05	uptake	1.709137706429478e-05
12739	7	Bifidobacterium_pseudocatenulatum	EX_lac_L(e)	0.44224430879894755	uptake	0.44224430879894755
12740	7	Bifidobacterium_pseudocatenulatum	EX_leu_L(e)	0.006981456769283939	uptake	0.006981456769283939
12741	7	Bifidobacterium_pseudocatenulatum	EX_lys_L(e)	0.0009629388997587633	uptake	0.0009629388997587633
12742	7	Bifidobacterium_pseudocatenulatum	EX_malt(e)	0.08855024233170383	uptake	0.08855024233170383
12743	7	Bifidobacterium_pseudocatenulatum	EX_met_L(e)	0.0010610203740303353	uptake	0.0010610203740303353
12744	7	Bifidobacterium_pseudocatenulatum	EX_mg2(e)	1.709137706429478e-05	uptake	1.709137706429478e-05
12745	7	Bifidobacterium_pseudocatenulatum	EX_mma(e)	-0.002493240108275823	secretion	0.002493240108275823
12746	7	Bifidobacterium_pseudocatenulatum	EX_mn2(e)	1.709137706429478e-05	uptake	1.709137706429478e-05
12747	7	Bifidobacterium_pseudocatenulatum	EX_mqn8(e)	0.003849249549626785	uptake	0.003849249549626785
12748	7	Bifidobacterium_pseudocatenulatum	EX_na1(e)	0.72166715333941	uptake	0.72166715333941
12749	7	Bifidobacterium_pseudocatenulatum	EX_nac(e)	-0.0011729073302537644	secretion	0.0011729073302537644
12750	7	Bifidobacterium_pseudocatenulatum	EX_nh4(e)	-0.5153966560598423	secretion	0.5153966560598423
12751	7	Bifidobacterium_pseudocatenulatum	EX_nmn(e)	0.001058411690406544	uptake	0.001058411690406544
12752	7	Bifidobacterium_pseudocatenulatum	EX_o2(e)	0.0012329240175494274	uptake	0.0012329240175494274
12753	7	Bifidobacterium_pseudocatenulatum	EX_ocdca(e)	0.0006982476315663524	uptake	0.0006982476315663524
12754	7	Bifidobacterium_pseudocatenulatum	EX_orn(e)	-9.39217122820433e-05	secretion	9.39217122820433e-05
12755	7	Bifidobacterium_pseudocatenulatum	EX_orot(e)	0.002614617436440683	uptake	0.002614617436440683
12756	7	Bifidobacterium_pseudocatenulatum	EX_peamn(e)	-0.08933300634136689	secretion	0.08933300634136689
12757	7	Bifidobacterium_pseudocatenulatum	EX_phe_L(e)	0.0577357526735078	uptake	0.0577357526735078
12758	7	Bifidobacterium_pseudocatenulatum	EX_pheme(e)	0.0007495940732447591	uptake	0.0007495940732447591
12759	7	Bifidobacterium_pseudocatenulatum	EX_pi(e)	0.013450901554505927	uptake	0.013450901554505927
12760	7	Bifidobacterium_pseudocatenulatum	EX_pnto_R(e)	3.313608980281287e-05	uptake	3.313608980281287e-05
12761	7	Bifidobacterium_pseudocatenulatum	EX_pro_L(e)	0.0006082356462997063	uptake	0.0006082356462997063
12762	7	Bifidobacterium_pseudocatenulatum	EX_ptrc(e)	1.419249021040009e-05	uptake	1.419249021040009e-05
12763	7	Bifidobacterium_pseudocatenulatum	EX_pydam(e)	-0.0002180188865164142	secretion	0.0002180188865164142
12764	7	Bifidobacterium_pseudocatenulatum	EX_pydx(e)	3.8859108978446074e-05	uptake	3.8859108978446074e-05
12765	7	Bifidobacterium_pseudocatenulatum	EX_q8(e)	2.643378063368031e-05	uptake	2.643378063368031e-05
12766	7	Bifidobacterium_pseudocatenulatum	EX_ribflv(e)	-0.002252399310249349	secretion	0.002252399310249349
12767	7	Bifidobacterium_pseudocatenulatum	EX_ser_L(e)	0.08325614363420959	uptake	0.08325614363420959
12768	7	Bifidobacterium_pseudocatenulatum	EX_so4(e)	0.06569166530729027	uptake	0.06569166530729027
12769	7	Bifidobacterium_pseudocatenulatum	EX_spmd(e)	1.648729569531689e-05	uptake	1.648729569531689e-05
12770	7	Bifidobacterium_pseudocatenulatum	EX_succ(e)	-0.06445537574150244	secretion	0.06445537574150244
12771	7	Bifidobacterium_pseudocatenulatum	EX_thf(e)	-0.002415019448739665	secretion	0.002415019448739665
12772	7	Bifidobacterium_pseudocatenulatum	EX_thm(e)	-0.0011878865357882458	secretion	0.0011878865357882458
12773	7	Bifidobacterium_pseudocatenulatum	EX_thr_L(e)	0.013066856436269179	uptake	0.013066856436269179
12774	7	Bifidobacterium_pseudocatenulatum	EX_thymd(e)	-9.93633860827379e-05	secretion	9.93633860827379e-05
12775	7	Bifidobacterium_pseudocatenulatum	EX_trp_L(e)	0.01157632778017761	uptake	0.01157632778017761
12776	7	Bifidobacterium_pseudocatenulatum	EX_trypta(e)	-0.011416814844237221	secretion	0.011416814844237221
12777	7	Bifidobacterium_pseudocatenulatum	EX_tyr_L(e)	0.03291350171194329	uptake	0.03291350171194329
12778	7	Bifidobacterium_pseudocatenulatum	EX_uri(e)	-0.02279358257219339	secretion	0.02279358257219339
12779	7	Bifidobacterium_pseudocatenulatum	EX_val_L(e)	0.0011641070706086385	uptake	0.0011641070706086385
12780	7	Bifidobacterium_pseudocatenulatum	EX_xan(e)	0.0006354284376449516	uptake	0.0006354284376449516
12781	7	Bifidobacterium_pseudocatenulatum	EX_zn2(e)	1.709137706429478e-05	uptake	1.709137706429478e-05
12782	7	Blautia_hydrogenotrophica	EX_12dgr180(e)	2.6786201999760157e-12	uptake	2.6786201999760157e-12
12783	7	Blautia_hydrogenotrophica	EX_26dap_M(e)	6.64319646889516e-10	uptake	6.64319646889516e-10
12784	7	Blautia_hydrogenotrophica	EX_ac(e)	-1.3296711456908787e-07	secretion	1.3296711456908787e-07
12785	7	Blautia_hydrogenotrophica	EX_ade(e)	1.4498227618636392e-12	uptake	1.4498227618636392e-12
12786	7	Blautia_hydrogenotrophica	EX_ala_L(e)	1.0570126891553825e-09	uptake	1.0570126891553825e-09
12787	7	Blautia_hydrogenotrophica	EX_arg_L(e)	7.496495216718362e-10	uptake	7.496495216718362e-10
12788	7	Blautia_hydrogenotrophica	EX_asp_L(e)	6.832927354318889e-09	uptake	6.832927354318889e-09
12789	7	Blautia_hydrogenotrophica	EX_ca2(e)	1.7784399893484886e-11	uptake	1.7784399893484886e-11
12790	7	Blautia_hydrogenotrophica	EX_cl(e)	1.7784399893484886e-11	uptake	1.7784399893484886e-11
12791	7	Blautia_hydrogenotrophica	EX_co2(e)	-3.3515382234386274e-08	secretion	3.3515382234386274e-08
12792	7	Blautia_hydrogenotrophica	EX_cobalt2(e)	1.7784399893484886e-11	uptake	1.7784399893484886e-11
12793	7	Blautia_hydrogenotrophica	EX_cu2(e)	1.7784399893484886e-11	uptake	1.7784399893484886e-11
12794	7	Blautia_hydrogenotrophica	EX_cys_L(e)	1.649715419071937e-10	uptake	1.649715419071937e-10
12795	7	Blautia_hydrogenotrophica	EX_etoh(e)	-4.4859458826238115e-07	secretion	4.4859458826238115e-07
12796	7	Blautia_hydrogenotrophica	EX_fe2(e)	1.7784399893484886e-11	uptake	1.7784399893484886e-11
12797	7	Blautia_hydrogenotrophica	EX_fe3(e)	1.7784399893484886e-11	uptake	1.7784399893484886e-11
12798	7	Blautia_hydrogenotrophica	EX_fol(e)	2.7054576661969808e-11	uptake	2.7054576661969808e-11
12799	7	Blautia_hydrogenotrophica	EX_for(e)	-6.325096969110019e-07	secretion	6.325096969110019e-07
12800	7	Blautia_hydrogenotrophica	EX_glc_D(e)	6.06073950045854e-07	uptake	6.06073950045854e-07
12801	7	Blautia_hydrogenotrophica	EX_gln_L(e)	6.455664468927746e-08	uptake	6.455664468927746e-08
12802	7	Blautia_hydrogenotrophica	EX_glu_L(e)	1.8247571812077963e-08	uptake	1.8247571812077963e-08
12803	7	Blautia_hydrogenotrophica	EX_glygln(e)	2.8552909413709783e-09	uptake	2.8552909413709783e-09
12804	7	Blautia_hydrogenotrophica	EX_gua(e)	1.595106717362689e-12	uptake	1.595106717362689e-12
12805	7	Blautia_hydrogenotrophica	EX_h(e)	-6.320358658383054e-07	secretion	6.320358658383054e-07
12806	7	Blautia_hydrogenotrophica	EX_h2o(e)	-2.558129472206925e-07	secretion	2.558129472206925e-07
12807	7	Blautia_hydrogenotrophica	EX_his_L(e)	2.3260375918237298e-08	uptake	2.3260375918237298e-08
12808	7	Blautia_hydrogenotrophica	EX_hxan(e)	-7.147692869342178e-09	secretion	7.147692869342178e-09
12809	7	Blautia_hydrogenotrophica	EX_ile_L(e)	5.80269276978295e-10	uptake	5.80269276978295e-10
12810	7	Blautia_hydrogenotrophica	EX_k(e)	1.7784399893484886e-11	uptake	1.7784399893484886e-11
12811	7	Blautia_hydrogenotrophica	EX_leu_L(e)	2.0085069653689512e-09	uptake	2.0085069653689512e-09
12812	7	Blautia_hydrogenotrophica	EX_met_L(e)	2.626661992037974e-10	uptake	2.626661992037974e-10
12813	7	Blautia_hydrogenotrophica	EX_mg2(e)	1.7784399893484886e-11	uptake	1.7784399893484886e-11
12814	7	Blautia_hydrogenotrophica	EX_mn2(e)	1.7784399893484886e-11	uptake	1.7784399893484886e-11
12815	7	Blautia_hydrogenotrophica	EX_mqn7(e)	1.4247905854950172e-11	uptake	1.4247905854950172e-11
12816	7	Blautia_hydrogenotrophica	EX_na1(e)	9.188630602286983e-07	uptake	9.188630602286983e-07
12817	7	Blautia_hydrogenotrophica	EX_nac(e)	-2.3966087636815467e-09	secretion	2.3966087636815467e-09
12818	7	Blautia_hydrogenotrophica	EX_nh4(e)	-1.2199919065393406e-07	secretion	1.2199919065393406e-07
12819	7	Blautia_hydrogenotrophica	EX_nmn(e)	2.4272614589027934e-09	uptake	2.4272614589027934e-09
12820	7	Blautia_hydrogenotrophica	EX_no3(e)	9.018192220656219e-12	uptake	9.018192220656219e-12
12821	7	Blautia_hydrogenotrophica	EX_o2(e)	4.612240338507121e-12	uptake	4.612240338507121e-12
12822	7	Blautia_hydrogenotrophica	EX_ocdca(e)	7.058671473114763e-11	uptake	7.058671473114763e-11
12823	7	Blautia_hydrogenotrophica	EX_phe_L(e)	4.143806849135726e-10	uptake	4.143806849135726e-10
12824	7	Blautia_hydrogenotrophica	EX_pheme(e)	7.123952927475081e-12	uptake	7.123952927475081e-12
12825	7	Blautia_hydrogenotrophica	EX_pi(e)	1.5110874933472947e-07	uptake	1.5110874933472947e-07
12826	7	Blautia_hydrogenotrophica	EX_pnto_R(e)	3.556879978699482e-11	uptake	3.556879978699482e-11
12827	7	Blautia_hydrogenotrophica	EX_pydam(e)	9.224480677014242e-12	uptake	9.224480677014242e-12
12828	7	Blautia_hydrogenotrophica	EX_rib_D(e)	-2.1650728473741527e-09	secretion	2.1650728473741527e-09
12829	7	Blautia_hydrogenotrophica	EX_ribflv(e)	9.818141181413959e-11	uptake	9.818141181413959e-11
12830	7	Blautia_hydrogenotrophica	EX_ser_L(e)	7.773922408184043e-08	uptake	7.773922408184043e-08
12831	7	Blautia_hydrogenotrophica	EX_sheme(e)	7.123952927475081e-12	uptake	7.123952927475081e-12
12832	7	Blautia_hydrogenotrophica	EX_so4(e)	1.7784399893484886e-11	uptake	1.7784399893484886e-11
12833	7	Blautia_hydrogenotrophica	EX_spmd(e)	7.123952927475081e-12	uptake	7.123952927475081e-12
12834	7	Blautia_hydrogenotrophica	EX_succ(e)	-1.0136355607284496e-07	secretion	1.0136355607284496e-07
12835	7	Blautia_hydrogenotrophica	EX_thm(e)	3.695079199581359e-12	uptake	3.695079199581359e-12
12836	7	Blautia_hydrogenotrophica	EX_thr_L(e)	3.801367697685136e-10	uptake	3.801367697685136e-10
12837	7	Blautia_hydrogenotrophica	EX_trp_L(e)	1.0083503324974176e-10	uptake	1.0083503324974176e-10
12838	7	Blautia_hydrogenotrophica	EX_tyr_L(e)	2.3093908042411397e-10	uptake	2.3093908042411397e-10
12839	7	Blautia_hydrogenotrophica	EX_urea(e)	-3.364573806191036e-10	secretion	3.364573806191036e-10
12840	7	Blautia_hydrogenotrophica	EX_val_L(e)	6.29290284920572e-10	uptake	6.29290284920572e-10
12841	7	Blautia_hydrogenotrophica	EX_xan(e)	2.1474130558595923e-10	uptake	2.1474130558595923e-10
12842	7	Blautia_hydrogenotrophica	EX_zn2(e)	1.7784399893484886e-11	uptake	1.7784399893484886e-11
12843	7	Clostridium_asparagiforme	EX_12dgr180(e)	0.00010590882188006253	uptake	0.00010590882188006253
12844	7	Clostridium_asparagiforme	EX_26dap_M(e)	0.00012728622506376802	uptake	0.00012728622506376802
12845	7	Clostridium_asparagiforme	EX_2dmmq8(e)	5.318712560736964e-06	uptake	5.318712560736964e-06
12846	7	Clostridium_asparagiforme	EX_2mbut(e)	-0.002840846084418358	secretion	0.002840846084418358
12847	7	Clostridium_asparagiforme	EX_3mop(e)	-0.0019155423279569666	secretion	0.0019155423279569666
12848	7	Clostridium_asparagiforme	EX_4abut(e)	-0.0014033887864747152	secretion	0.0014033887864747152
12849	7	Clostridium_asparagiforme	EX_4abz(e)	0.00031936554558868654	uptake	0.00031936554558868654
12850	7	Clostridium_asparagiforme	EX_5aptn(e)	-0.00015641978562063686	secretion	0.00015641978562063686
12851	7	Clostridium_asparagiforme	EX_5mta(e)	-1.3035607359853437e-05	secretion	1.3035607359853437e-05
12852	7	Clostridium_asparagiforme	EX_5mthf(e)	-0.0003256252621116748	secretion	0.0003256252621116748
12853	7	Clostridium_asparagiforme	EX_ac(e)	-0.04904800377396504	secretion	0.04904800377396504
12854	7	Clostridium_asparagiforme	EX_acac(e)	-0.02989328128182495	secretion	0.02989328128182495
12855	7	Clostridium_asparagiforme	EX_acald(e)	-0.003935733492326531	secretion	0.003935733492326531
12856	7	Clostridium_asparagiforme	EX_adn(e)	0.0001491525340986052	uptake	0.0001491525340986052
12857	7	Clostridium_asparagiforme	EX_akg(e)	-0.0001584142079926104	secretion	0.0001584142079926104
12858	7	Clostridium_asparagiforme	EX_ala_D(e)	-0.0017508465666676526	secretion	0.0017508465666676526
12859	7	Clostridium_asparagiforme	EX_ala_L(e)	0.0012570272504935649	uptake	0.0012570272504935649
12860	7	Clostridium_asparagiforme	EX_arab_L(e)	0.011759965699953115	uptake	0.011759965699953115
12861	7	Clostridium_asparagiforme	EX_arg_L(e)	0.00034042680040527473	uptake	0.00034042680040527473
12862	7	Clostridium_asparagiforme	EX_asn_L(e)	0.013561760599261716	uptake	0.013561760599261716
12863	7	Clostridium_asparagiforme	EX_asp_L(e)	0.0016624412638833997	uptake	0.0016624412638833997
12864	7	Clostridium_asparagiforme	EX_but(e)	-0.005908037794943256	secretion	0.005908037794943256
12865	7	Clostridium_asparagiforme	EX_ca2(e)	6.173437774465538e-06	uptake	6.173437774465538e-06
12866	7	Clostridium_asparagiforme	EX_cgly(e)	0.0020005722775554863	uptake	0.0020005722775554863
12867	7	Clostridium_asparagiforme	EX_cit(e)	-0.004092877858457013	secretion	0.004092877858457013
12868	7	Clostridium_asparagiforme	EX_cl(e)	6.173437774465542e-06	uptake	6.173437774465542e-06
12869	7	Clostridium_asparagiforme	EX_co2(e)	-0.014143653116315557	secretion	0.014143653116315557
12870	7	Clostridium_asparagiforme	EX_cobalt2(e)	6.173437774465542e-06	uptake	6.173437774465542e-06
12871	7	Clostridium_asparagiforme	EX_csn(e)	2.3020697039538888e-07	uptake	2.3020697039538888e-07
12872	7	Clostridium_asparagiforme	EX_cu2(e)	6.173437774465542e-06	uptake	6.173437774465542e-06
12873	7	Clostridium_asparagiforme	EX_cys_L(e)	0.0066920327679211265	uptake	0.0066920327679211265
12874	7	Clostridium_asparagiforme	EX_cytd(e)	-1.7016539976276316e-08	secretion	1.7016539976276316e-08
12875	7	Clostridium_asparagiforme	EX_dad_2(e)	-0.00014054152021176876	secretion	0.00014054152021176876
12876	7	Clostridium_asparagiforme	EX_dhna(e)	0.00010632427884626764	uptake	0.00010632427884626764
12877	7	Clostridium_asparagiforme	EX_etoh(e)	-0.0006778064861470758	secretion	0.0006778064861470758
12878	7	Clostridium_asparagiforme	EX_fe2(e)	6.424912712039661e-06	uptake	6.424912712039661e-06
12879	7	Clostridium_asparagiforme	EX_fe3(e)	6.173437774465542e-06	uptake	6.173437774465542e-06
12880	7	Clostridium_asparagiforme	EX_fol(e)	0.0001293120258393703	uptake	0.0001293120258393703
12881	7	Clostridium_asparagiforme	EX_for(e)	-0.026227906877899526	secretion	0.026227906877899526
12882	7	Clostridium_asparagiforme	EX_fru(e)	-0.01788554467668967	secretion	0.01788554467668967
12883	7	Clostridium_asparagiforme	EX_fum(e)	-0.017026929737954912	secretion	0.017026929737954912
12884	7	Clostridium_asparagiforme	EX_gcald(e)	-1.1965065097692856e-05	secretion	1.1965065097692856e-05
12885	7	Clostridium_asparagiforme	EX_glc_D(e)	0.015955999238061964	uptake	0.015955999238061964
12886	7	Clostridium_asparagiforme	EX_gln_L(e)	-0.0018586078318081263	secretion	0.0018586078318081263
12887	7	Clostridium_asparagiforme	EX_glu_L(e)	0.0005162721688845662	uptake	0.0005162721688845662
12888	7	Clostridium_asparagiforme	EX_glyc3p(e)	-0.006389282388515938	secretion	0.006389282388515938
12889	7	Clostridium_asparagiforme	EX_glycys(e)	0.00015281161828211554	uptake	0.00015281161828211554
12890	7	Clostridium_asparagiforme	EX_glyglu(e)	0.00029465218018863014	uptake	0.00029465218018863014
12891	7	Clostridium_asparagiforme	EX_gua(e)	3.500871563464886e-07	uptake	3.500871563464886e-07
12892	7	Clostridium_asparagiforme	EX_h(e)	-0.017143857935409956	secretion	0.017143857935409956
12893	7	Clostridium_asparagiforme	EX_h2(e)	-0.003961696610200581	secretion	0.003961696610200581
12894	7	Clostridium_asparagiforme	EX_h2o(e)	-0.00613537449629962	secretion	0.00613537449629962
12895	7	Clostridium_asparagiforme	EX_h2s(e)	-0.13740849398532654	secretion	0.13740849398532654
12896	7	Clostridium_asparagiforme	EX_his_L(e)	0.00010559514859958403	uptake	0.00010559514859958403
12897	7	Clostridium_asparagiforme	EX_hista(e)	-0.00025755150437489413	secretion	0.00025755150437489413
12898	7	Clostridium_asparagiforme	EX_ile_L(e)	0.0005530791758701723	uptake	0.0005530791758701723
12899	7	Clostridium_asparagiforme	EX_ind3ppa(e)	-0.004956582039713426	secretion	0.004956582039713426
12900	7	Clostridium_asparagiforme	EX_indlac(e)	-0.004663314227330957	secretion	0.004663314227330957
12901	7	Clostridium_asparagiforme	EX_ins(e)	-0.00097983887504659	secretion	0.00097983887504659
12902	7	Clostridium_asparagiforme	EX_isobut(e)	-0.020973880343590122	secretion	0.020973880343590122
12903	7	Clostridium_asparagiforme	EX_isocapr(e)	-0.010836965597562153	secretion	0.010836965597562153
12904	7	Clostridium_asparagiforme	EX_isoval(e)	-0.009169253467723524	secretion	0.009169253467723524
12905	7	Clostridium_asparagiforme	EX_k(e)	6.173437774465542e-06	uptake	6.173437774465542e-06
12906	7	Clostridium_asparagiforme	EX_lac_D(e)	-0.01929744389083192	secretion	0.01929744389083192
12907	7	Clostridium_asparagiforme	EX_lac_L(e)	0.007005347495364381	uptake	0.007005347495364381
12908	7	Clostridium_asparagiforme	EX_leu_L(e)	0.003716567941841329	uptake	0.003716567941841329
12909	7	Clostridium_asparagiforme	EX_lys_L(e)	0.00023830232671243371	uptake	0.00023830232671243371
12910	7	Clostridium_asparagiforme	EX_mal_L(e)	-0.00014792514970369367	secretion	0.00014792514970369367
12911	7	Clostridium_asparagiforme	EX_malt(e)	0.018508896469214692	uptake	0.018508896469214692
12912	7	Clostridium_asparagiforme	EX_met_L(e)	0.00014278288139321836	uptake	0.00014278288139321836
12913	7	Clostridium_asparagiforme	EX_mg2(e)	6.173437774465542e-06	uptake	6.173437774465542e-06
12914	7	Clostridium_asparagiforme	EX_mma(e)	-0.0009667546219943192	secretion	0.0009667546219943192
12915	7	Clostridium_asparagiforme	EX_mn2(e)	6.173437774465542e-06	uptake	6.173437774465542e-06
12916	7	Clostridium_asparagiforme	EX_mqn7(e)	3.0302061588333567e-05	uptake	3.0302061588333567e-05
12917	7	Clostridium_asparagiforme	EX_mqn8(e)	-3.5026439869346364e-05	secretion	3.5026439869346364e-05
12918	7	Clostridium_asparagiforme	EX_na1(e)	0.012212366784266617	uptake	0.012212366784266617
12919	7	Clostridium_asparagiforme	EX_nac(e)	-0.0004739109195320846	secretion	0.0004739109195320846
12920	7	Clostridium_asparagiforme	EX_nh4(e)	-0.055332067952482786	secretion	0.055332067952482786
12921	7	Clostridium_asparagiforme	EX_nmn(e)	0.0004637406784435514	uptake	0.0004637406784435514
12922	7	Clostridium_asparagiforme	EX_no2(e)	-0.0005182026539442052	secretion	0.0005182026539442052
12923	7	Clostridium_asparagiforme	EX_no3(e)	0.0005315654627990347	uptake	0.0005315654627990347
12924	7	Clostridium_asparagiforme	EX_o2(e)	0.00032045796431843246	uptake	0.00032045796431843246
12925	7	Clostridium_asparagiforme	EX_ocdca(e)	0.0005329868924230579	uptake	0.0005329868924230579
12926	7	Clostridium_asparagiforme	EX_orn(e)	-9.518291647962706e-05	secretion	9.518291647962706e-05
12927	7	Clostridium_asparagiforme	EX_orot(e)	0.00015087825259084677	uptake	0.00015087825259084677
12928	7	Clostridium_asparagiforme	EX_oxa(e)	-3.178189832236691e-05	secretion	3.178189832236691e-05
12929	7	Clostridium_asparagiforme	EX_phe_L(e)	0.0001247267847643024	uptake	0.0001247267847643024
12930	7	Clostridium_asparagiforme	EX_pheme(e)	4.745467088265676e-06	uptake	4.745467088265676e-06
12931	7	Clostridium_asparagiforme	EX_phppa(e)	-0.02366947719048779	secretion	0.02366947719048779
12932	7	Clostridium_asparagiforme	EX_phpyr(e)	-0.008958634551764832	secretion	0.008958634551764832
12933	7	Clostridium_asparagiforme	EX_pi(e)	0.02426507522715622	uptake	0.02426507522715622
12934	7	Clostridium_asparagiforme	EX_pnto_R(e)	1.2237582629002037e-05	uptake	1.2237582629002037e-05
12935	7	Clostridium_asparagiforme	EX_ppa(e)	-0.014045002279696364	secretion	0.014045002279696364
12936	7	Clostridium_asparagiforme	EX_ppi(e)	-0.011897336202285792	secretion	0.011897336202285792
12937	7	Clostridium_asparagiforme	EX_pro_L(e)	0.0001858837976819002	uptake	0.0001858837976819002
12938	7	Clostridium_asparagiforme	EX_ptrc(e)	-0.0006481980506631373	secretion	0.0006481980506631373
12939	7	Clostridium_asparagiforme	EX_pydam(e)	2.89512055984763e-06	uptake	2.89512055984763e-06
12940	7	Clostridium_asparagiforme	EX_pydx(e)	5.8244562274292784e-06	uptake	5.8244562274292784e-06
12941	7	Clostridium_asparagiforme	EX_pydxn(e)	7.299558366143205e-06	uptake	7.299558366143205e-06
12942	7	Clostridium_asparagiforme	EX_pyr(e)	-0.07226972316323813	secretion	0.07226972316323813
12943	7	Clostridium_asparagiforme	EX_q8(e)	5.017372573249136e-06	uptake	5.017372573249136e-06
12944	7	Clostridium_asparagiforme	EX_rib_D(e)	-0.00031400871569402494	secretion	0.00031400871569402494
12945	7	Clostridium_asparagiforme	EX_ribflv(e)	7.5777118356128615e-06	uptake	7.5777118356128615e-06
12946	7	Clostridium_asparagiforme	EX_ser_L(e)	0.000865665596582505	uptake	0.000865665596582505
12947	7	Clostridium_asparagiforme	EX_sheme(e)	4.850334916711017e-06	uptake	4.850334916711017e-06
12948	7	Clostridium_asparagiforme	EX_so4(e)	0.00011152347249145751	uptake	0.00011152347249145751
12949	7	Clostridium_asparagiforme	EX_spmd(e)	-9.009068027169978e-06	secretion	9.009068027169978e-06
12950	7	Clostridium_asparagiforme	EX_succ(e)	-0.012131484294545549	secretion	0.012131484294545549
12951	7	Clostridium_asparagiforme	EX_thf(e)	-0.00040976806974020604	secretion	0.00040976806974020604
12952	7	Clostridium_asparagiforme	EX_thm(e)	4.79290740153905e-06	uptake	4.79290740153905e-06
12953	7	Clostridium_asparagiforme	EX_thr_L(e)	0.00038742548088522644	uptake	0.00038742548088522644
12954	7	Clostridium_asparagiforme	EX_thymd(e)	1.0696426561634206e-05	uptake	1.0696426561634206e-05
12955	7	Clostridium_asparagiforme	EX_trp_L(e)	0.0010815368721157305	uptake	0.0010815368721157305
12956	7	Clostridium_asparagiforme	EX_trypta(e)	-0.008676667481103397	secretion	0.008676667481103397
12957	7	Clostridium_asparagiforme	EX_tyr_L(e)	0.0012922667939501112	uptake	0.0012922667939501112
12958	7	Clostridium_asparagiforme	EX_ura(e)	2.7066685600012494e-07	uptake	2.7066685600012494e-07
12959	7	Clostridium_asparagiforme	EX_urea(e)	-0.00042677473289646925	secretion	0.00042677473289646925
12960	7	Clostridium_asparagiforme	EX_uri(e)	-0.00037424577467842253	secretion	0.00037424577467842253
12961	7	Clostridium_asparagiforme	EX_val_L(e)	0.01651765230371459	uptake	0.01651765230371459
12962	7	Clostridium_asparagiforme	EX_xan(e)	8.309387966955067e-05	uptake	8.309387966955067e-05
12963	7	Clostridium_asparagiforme	EX_zn2(e)	6.173437774465542e-06	uptake	6.173437774465542e-06
12964	7	Clostridium_hiranonis	EX_12dgr180(e)	0.0002651055811668981	uptake	0.0002651055811668981
12965	7	Clostridium_hiranonis	EX_13ppd(e)	-0.03152137528256077	secretion	0.03152137528256077
12966	7	Clostridium_hiranonis	EX_26dap_M(e)	0.0002110477214097395	uptake	0.0002110477214097395
12967	7	Clostridium_hiranonis	EX_2dmmq8(e)	2.472937324841544e-05	uptake	2.472937324841544e-05
12968	7	Clostridium_hiranonis	EX_2mbut(e)	-0.0007731830984526273	secretion	0.0007731830984526273
12969	7	Clostridium_hiranonis	EX_3mop(e)	-0.03920027779315696	secretion	0.03920027779315696
12970	7	Clostridium_hiranonis	EX_4abut(e)	-0.003505902375958548	secretion	0.003505902375958548
12971	7	Clostridium_hiranonis	EX_4abz(e)	0.00017899479009192933	uptake	0.00017899479009192933
12972	7	Clostridium_hiranonis	EX_4hphac(e)	-0.0016784444800034542	secretion	0.0016784444800034542
12973	7	Clostridium_hiranonis	EX_5aptn(e)	-0.0015907227720628454	secretion	0.0015907227720628454
12974	7	Clostridium_hiranonis	EX_5mta(e)	-1.1797574304182673e-05	secretion	1.1797574304182673e-05
12975	7	Clostridium_hiranonis	EX_5mthf(e)	-0.001015011141240197	secretion	0.001015011141240197
12976	7	Clostridium_hiranonis	EX_ac(e)	-0.23201802675628272	secretion	0.23201802675628272
12977	7	Clostridium_hiranonis	EX_acald(e)	-0.006892352165237207	secretion	0.006892352165237207
12978	7	Clostridium_hiranonis	EX_acetone(e)	-0.22541477036617563	secretion	0.22541477036617563
12979	7	Clostridium_hiranonis	EX_adn(e)	0.0005258515735598326	uptake	0.0005258515735598326
12980	7	Clostridium_hiranonis	EX_akg(e)	-0.010555740347804455	secretion	0.010555740347804455
12981	7	Clostridium_hiranonis	EX_ala_D(e)	-0.040445250081864045	secretion	0.040445250081864045
12982	7	Clostridium_hiranonis	EX_ala_L(e)	0.003188842504643928	uptake	0.003188842504643928
12983	7	Clostridium_hiranonis	EX_alagln(e)	0.003600672063706129	uptake	0.003600672063706129
12984	7	Clostridium_hiranonis	EX_arab_L(e)	0.052340046163479655	uptake	0.052340046163479655
12985	7	Clostridium_hiranonis	EX_arg_L(e)	0.026138314085492338	uptake	0.026138314085492338
12986	7	Clostridium_hiranonis	EX_asn_L(e)	0.02991323231634299	uptake	0.02991323231634299
12987	7	Clostridium_hiranonis	EX_asp_L(e)	0.003436149635732498	uptake	0.003436149635732498
12988	7	Clostridium_hiranonis	EX_but(e)	-0.03851740903204634	secretion	0.03851740903204634
12989	7	Clostridium_hiranonis	EX_ca2(e)	2.0633291964626243e-05	uptake	2.0633291964626243e-05
12990	7	Clostridium_hiranonis	EX_cgly(e)	0.00040086288148285333	uptake	0.00040086288148285333
12991	7	Clostridium_hiranonis	EX_cl(e)	2.0633291964626243e-05	uptake	2.0633291964626243e-05
12992	7	Clostridium_hiranonis	EX_co2(e)	-0.0765798331905826	secretion	0.0765798331905826
12993	7	Clostridium_hiranonis	EX_cobalt2(e)	2.0633291964626243e-05	uptake	2.0633291964626243e-05
12994	7	Clostridium_hiranonis	EX_csn(e)	1.0163955750128548e-06	uptake	1.0163955750128548e-06
12995	7	Clostridium_hiranonis	EX_cu2(e)	2.0633291964626243e-05	uptake	2.0633291964626243e-05
12996	7	Clostridium_hiranonis	EX_cys_L(e)	0.005394304075696627	uptake	0.005394304075696627
12997	7	Clostridium_hiranonis	EX_cytd(e)	-0.00458592557786778	secretion	0.00458592557786778
12998	7	Clostridium_hiranonis	EX_dad_2(e)	-0.00126289441752079	secretion	0.00126289441752079
12999	7	Clostridium_hiranonis	EX_dhna(e)	-1.2415933581477169e-05	secretion	1.2415933581477169e-05
13000	7	Clostridium_hiranonis	EX_etoh(e)	-0.001512394098377533	secretion	0.001512394098377533
13001	7	Clostridium_hiranonis	EX_fe2(e)	2.1381956544498846e-05	uptake	2.1381956544498846e-05
13002	7	Clostridium_hiranonis	EX_fe3(e)	2.0633291964626243e-05	uptake	2.0633291964626243e-05
13003	7	Clostridium_hiranonis	EX_fol(e)	0.0005512968350384849	uptake	0.0005512968350384849
13004	7	Clostridium_hiranonis	EX_for(e)	-0.12700169776124162	secretion	0.12700169776124162
13005	7	Clostridium_hiranonis	EX_fru(e)	-0.0329526329940072	secretion	0.0329526329940072
13006	7	Clostridium_hiranonis	EX_fum(e)	-0.0021373609186664767	secretion	0.0021373609186664767
13007	7	Clostridium_hiranonis	EX_glc_D(e)	0.17985876852583618	uptake	0.17985876852583618
13008	7	Clostridium_hiranonis	EX_gln_L(e)	-0.0028465128962238393	secretion	0.0028465128962238393
13009	7	Clostridium_hiranonis	EX_glu_L(e)	0.002513577514943186	uptake	0.002513577514943186
13010	7	Clostridium_hiranonis	EX_gly(e)	-0.0048553693006801	secretion	0.0048553693006801
13011	7	Clostridium_hiranonis	EX_glyc(e)	-0.0015277305165845932	secretion	0.0015277305165845932
13012	7	Clostridium_hiranonis	EX_glycys(e)	0.0002501394600470202	uptake	0.0002501394600470202
13013	7	Clostridium_hiranonis	EX_glygln(e)	0.0017753191936650638	uptake	0.0017753191936650638
13014	7	Clostridium_hiranonis	EX_glyglu(e)	0.001981758481693659	uptake	0.001981758481693659
13015	7	Clostridium_hiranonis	EX_gua(e)	7.441342329399601e-07	uptake	7.441342329399601e-07
13016	7	Clostridium_hiranonis	EX_h(e)	-0.15267584657727526	secretion	0.15267584657727526
13017	7	Clostridium_hiranonis	EX_h2(e)	-0.02083868941676639	secretion	0.02083868941676639
13018	7	Clostridium_hiranonis	EX_h2o(e)	-0.09772273063417111	secretion	0.09772273063417111
13019	7	Clostridium_hiranonis	EX_h2s(e)	-0.03654557346845101	secretion	0.03654557346845101
13020	7	Clostridium_hiranonis	EX_his_L(e)	0.0012880674248419476	uptake	0.0012880674248419476
13021	7	Clostridium_hiranonis	EX_hista(e)	-0.011324247459644237	secretion	0.011324247459644237
13022	7	Clostridium_hiranonis	EX_ile_L(e)	0.001643970934999208	uptake	0.001643970934999208
13023	7	Clostridium_hiranonis	EX_ind3ac(e)	-0.0013009923509006564	secretion	0.0013009923509006564
13024	7	Clostridium_hiranonis	EX_ind3ppa(e)	-0.011290336583553393	secretion	0.011290336583553393
13025	7	Clostridium_hiranonis	EX_indlac(e)	-0.02009300121140971	secretion	0.02009300121140971
13026	7	Clostridium_hiranonis	EX_indole(e)	-0.012438723085731136	secretion	0.012438723085731136
13027	7	Clostridium_hiranonis	EX_inost(e)	0.015366974832465718	uptake	0.015366974832465718
13028	7	Clostridium_hiranonis	EX_ins(e)	-0.0016641374015873562	secretion	0.0016641374015873562
13029	7	Clostridium_hiranonis	EX_isobut(e)	-0.053436830887295894	secretion	0.053436830887295894
13030	7	Clostridium_hiranonis	EX_isocapr(e)	-0.036685526821049974	secretion	0.036685526821049974
13031	7	Clostridium_hiranonis	EX_isoval(e)	-0.01893252305403446	secretion	0.01893252305403446
13032	7	Clostridium_hiranonis	EX_k(e)	2.0633291964626243e-05	uptake	2.0633291964626243e-05
13033	7	Clostridium_hiranonis	EX_lac_D(e)	-0.1514005207435435	secretion	0.1514005207435435
13034	7	Clostridium_hiranonis	EX_lac_L(e)	0.025335830067054955	uptake	0.025335830067054955
13035	7	Clostridium_hiranonis	EX_leu_L(e)	0.006233202181634539	uptake	0.006233202181634539
13036	7	Clostridium_hiranonis	EX_lys_L(e)	0.0008183497656861415	uptake	0.0008183497656861415
13037	7	Clostridium_hiranonis	EX_mal_L(e)	-0.01759766195458884	secretion	0.01759766195458884
13038	7	Clostridium_hiranonis	EX_malt(e)	0.0316709504775163	uptake	0.0316709504775163
13039	7	Clostridium_hiranonis	EX_met_L(e)	0.0003285713927439479	uptake	0.0003285713927439479
13040	7	Clostridium_hiranonis	EX_mg2(e)	2.0633291964626243e-05	uptake	2.0633291964626243e-05
13041	7	Clostridium_hiranonis	EX_mma(e)	-0.00046360520067661944	secretion	0.00046360520067661944
13042	7	Clostridium_hiranonis	EX_mn2(e)	2.0633291964626243e-05	uptake	2.0633291964626243e-05
13043	7	Clostridium_hiranonis	EX_mqn7(e)	5.938404297096809e-06	uptake	5.938404297096809e-06
13044	7	Clostridium_hiranonis	EX_mqn8(e)	3.594084329138447e-06	uptake	3.594084329138447e-06
13045	7	Clostridium_hiranonis	EX_na1(e)	0.07827649905732782	uptake	0.07827649905732782
13046	7	Clostridium_hiranonis	EX_nac(e)	-0.001039321930979099	secretion	0.001039321930979099
13047	7	Clostridium_hiranonis	EX_ncam(e)	0.0007685464948246004	uptake	0.0007685464948246004
13048	7	Clostridium_hiranonis	EX_nh4(e)	-0.15205835166290446	secretion	0.15205835166290446
13049	7	Clostridium_hiranonis	EX_nmn(e)	0.000853514130709241	uptake	0.000853514130709241
13050	7	Clostridium_hiranonis	EX_no2(e)	-0.0014260235573568968	secretion	0.0014260235573568968
13051	7	Clostridium_hiranonis	EX_no3(e)	0.0013758273858753523	uptake	0.0013758273858753523
13052	7	Clostridium_hiranonis	EX_o2(e)	0.0010592449475102883	uptake	0.0010592449475102883
13053	7	Clostridium_hiranonis	EX_ocdca(e)	0.002330852132754578	uptake	0.002330852132754578
13054	7	Clostridium_hiranonis	EX_orn(e)	-0.0011228982873126736	secretion	0.0011228982873126736
13055	7	Clostridium_hiranonis	EX_orot(e)	0.00019643904346040817	uptake	0.00019643904346040817
13056	7	Clostridium_hiranonis	EX_oxa(e)	-4.414483501332994e-06	secretion	4.414483501332994e-06
13057	7	Clostridium_hiranonis	EX_pac(e)	-0.06627607189968247	secretion	0.06627607189968247
13058	7	Clostridium_hiranonis	EX_phe_L(e)	0.004924111247856216	uptake	0.004924111247856216
13059	7	Clostridium_hiranonis	EX_pheme(e)	1.5997690770990138e-05	uptake	1.5997690770990138e-05
13060	7	Clostridium_hiranonis	EX_phppa(e)	-0.031823521133417354	secretion	0.031823521133417354
13061	7	Clostridium_hiranonis	EX_phpyr(e)	-0.1145320628545569	secretion	0.1145320628545569
13062	7	Clostridium_hiranonis	EX_pi(e)	0.04595405263011891	uptake	0.04595405263011891
13063	7	Clostridium_hiranonis	EX_pnto_R(e)	4.140223902279004e-05	uptake	4.140223902279004e-05
13064	7	Clostridium_hiranonis	EX_ppa(e)	-0.019359618709607205	secretion	0.019359618709607205
13065	7	Clostridium_hiranonis	EX_ppi(e)	-0.02025447911107249	secretion	0.02025447911107249
13066	7	Clostridium_hiranonis	EX_pro_L(e)	0.000738677067504597	uptake	0.000738677067504597
13067	7	Clostridium_hiranonis	EX_ptrc(e)	-0.05375358147153072	secretion	0.05375358147153072
13068	7	Clostridium_hiranonis	EX_pydam(e)	2.496671455218154e-05	uptake	2.496671455218154e-05
13069	7	Clostridium_hiranonis	EX_pydx(e)	1.6038405307075626e-05	uptake	1.6038405307075626e-05
13070	7	Clostridium_hiranonis	EX_pydxn(e)	2.0600210065223726e-05	uptake	2.0600210065223726e-05
13071	7	Clostridium_hiranonis	EX_pyr(e)	-0.10154389364603775	secretion	0.10154389364603775
13072	7	Clostridium_hiranonis	EX_q8(e)	1.0146594646845054e-05	uptake	1.0146594646845054e-05
13073	7	Clostridium_hiranonis	EX_rib_D(e)	-0.0001777660395045362	secretion	0.0001777660395045362
13074	7	Clostridium_hiranonis	EX_ribflv(e)	4.155154588948529e-05	uptake	4.155154588948529e-05
13075	7	Clostridium_hiranonis	EX_ser_L(e)	0.004303666788459937	uptake	0.004303666788459937
13076	7	Clostridium_hiranonis	EX_sheme(e)	1.601918758854501e-05	uptake	1.601918758854501e-05
13077	7	Clostridium_hiranonis	EX_so4(e)	0.0017225252378102146	uptake	0.0017225252378102146
13078	7	Clostridium_hiranonis	EX_spmd(e)	1.5215967449110022e-05	uptake	1.5215967449110022e-05
13079	7	Clostridium_hiranonis	EX_succ(e)	-0.01604342077131617	secretion	0.01604342077131617
13080	7	Clostridium_hiranonis	EX_thf(e)	-0.001249862107291779	secretion	0.001249862107291779
13081	7	Clostridium_hiranonis	EX_thm(e)	1.601918758854501e-05	uptake	1.601918758854501e-05
13082	7	Clostridium_hiranonis	EX_thr_L(e)	0.006780001587709656	uptake	0.006780001587709656
13083	7	Clostridium_hiranonis	EX_thymd(e)	-9.258191995502351e-05	secretion	9.258191995502351e-05
13084	7	Clostridium_hiranonis	EX_trp_L(e)	0.004190470711910084	uptake	0.004190470711910084
13085	7	Clostridium_hiranonis	EX_trypta(e)	-0.010766574091939233	secretion	0.010766574091939233
13086	7	Clostridium_hiranonis	EX_tyr_L(e)	0.005745525578481516	uptake	0.005745525578481516
13087	7	Clostridium_hiranonis	EX_ura(e)	5.768065228255711e-07	uptake	5.768065228255711e-07
13088	7	Clostridium_hiranonis	EX_urea(e)	-0.04226068868412874	secretion	0.04226068868412874
13089	7	Clostridium_hiranonis	EX_uri(e)	-0.0001551165059634881	secretion	0.0001551165059634881
13090	7	Clostridium_hiranonis	EX_val_L(e)	0.033207436047692857	uptake	0.033207436047692857
13091	7	Clostridium_hiranonis	EX_xan(e)	0.00018192595354812248	uptake	0.00018192595354812248
13092	7	Clostridium_hiranonis	EX_zn2(e)	2.0633291964626243e-05	uptake	2.0633291964626243e-05
13093	7	Collinsella_aerofaciens	EX_26dap_M(e)	2.5766886978960325e-05	uptake	2.5766886978960325e-05
13094	7	Collinsella_aerofaciens	EX_ac(e)	-0.0048388569578635505	secretion	0.0048388569578635505
13095	7	Collinsella_aerofaciens	EX_acald(e)	-0.000875678191276419	secretion	0.000875678191276419
13096	7	Collinsella_aerofaciens	EX_adn(e)	0.00017091278304051712	uptake	0.00017091278304051712
13097	7	Collinsella_aerofaciens	EX_ala_L(e)	-4.770625759819139e-06	secretion	4.770625759819139e-06
13098	7	Collinsella_aerofaciens	EX_alagln(e)	0.00011713845552929139	uptake	0.00011713845552929139
13099	7	Collinsella_aerofaciens	EX_arg_L(e)	0.0003024474963493392	uptake	0.0003024474963493392
13100	7	Collinsella_aerofaciens	EX_asn_L(e)	0.0045927550849658196	uptake	0.0045927550849658196
13101	7	Collinsella_aerofaciens	EX_ca2(e)	3.958283203623267e-06	uptake	3.958283203623267e-06
13102	7	Collinsella_aerofaciens	EX_cgly(e)	1.7985244920049807e-06	uptake	1.7985244920049807e-06
13103	7	Collinsella_aerofaciens	EX_cl(e)	3.958283203623267e-06	uptake	3.958283203623267e-06
13104	7	Collinsella_aerofaciens	EX_co2(e)	-0.0061476524880869155	secretion	0.0061476524880869155
13105	7	Collinsella_aerofaciens	EX_cobalt2(e)	3.958283203623267e-06	uptake	3.958283203623267e-06
13106	7	Collinsella_aerofaciens	EX_csn(e)	1.5367019933009994e-07	uptake	1.5367019933009994e-07
13107	7	Collinsella_aerofaciens	EX_cu2(e)	3.958283203623267e-06	uptake	3.958283203623267e-06
13108	7	Collinsella_aerofaciens	EX_dhna(e)	9.096110123227064e-05	uptake	9.096110123227064e-05
13109	7	Collinsella_aerofaciens	EX_etoh(e)	-0.006225276476661239	secretion	0.006225276476661239
13110	7	Collinsella_aerofaciens	EX_fe2(e)	3.958283203623267e-06	uptake	3.958283203623267e-06
13111	7	Collinsella_aerofaciens	EX_fe3(e)	3.958283203623267e-06	uptake	3.958283203623267e-06
13112	7	Collinsella_aerofaciens	EX_fol(e)	2.16321484880832e-06	uptake	2.16321484880832e-06
13113	7	Collinsella_aerofaciens	EX_for(e)	-0.004749151331759857	secretion	0.004749151331759857
13114	7	Collinsella_aerofaciens	EX_glc_D(e)	0.0033943999545529833	uptake	0.0033943999545529833
13115	7	Collinsella_aerofaciens	EX_gln_L(e)	0.00010632465620323039	uptake	0.00010632465620323039
13116	7	Collinsella_aerofaciens	EX_gly(e)	-0.0014887964225588262	secretion	0.0014887964225588262
13117	7	Collinsella_aerofaciens	EX_glyc(e)	-2.2965373283360813e-06	secretion	2.2965373283360813e-06
13118	7	Collinsella_aerofaciens	EX_glycys(e)	3.416437062245639e-05	uptake	3.416437062245639e-05
13119	7	Collinsella_aerofaciens	EX_glygln(e)	0.0002222496715252072	uptake	0.0002222496715252072
13120	7	Collinsella_aerofaciens	EX_glyglu(e)	6.83626406459836e-05	uptake	6.83626406459836e-05
13121	7	Collinsella_aerofaciens	EX_gua(e)	1.310803516743928e-07	uptake	1.310803516743928e-07
13122	7	Collinsella_aerofaciens	EX_h(e)	0.006830226360906624	uptake	0.006830226360906624
13123	7	Collinsella_aerofaciens	EX_h2(e)	-0.007285686532498623	secretion	0.007285686532498623
13124	7	Collinsella_aerofaciens	EX_h2o(e)	-0.007535841216512903	secretion	0.007535841216512903
13125	7	Collinsella_aerofaciens	EX_his_L(e)	-1.978989951815301e-05	secretion	1.978989951815301e-05
13126	7	Collinsella_aerofaciens	EX_hxan(e)	-0.00012914590926480098	secretion	0.00012914590926480098
13127	7	Collinsella_aerofaciens	EX_ile_L(e)	0.00011016696404710243	uptake	0.00011016696404710243
13128	7	Collinsella_aerofaciens	EX_k(e)	3.958283203623267e-06	uptake	3.958283203623267e-06
13129	7	Collinsella_aerofaciens	EX_lac_L(e)	0.0010972421646834418	uptake	0.0010972421646834418
13130	7	Collinsella_aerofaciens	EX_leu_L(e)	0.0001533144067995707	uptake	0.0001533144067995707
13131	7	Collinsella_aerofaciens	EX_lys_L(e)	0.00011951921467609585	uptake	0.00011951921467609585
13132	7	Collinsella_aerofaciens	EX_malt(e)	0.002524969969550595	uptake	0.002524969969550595
13133	7	Collinsella_aerofaciens	EX_met_L(e)	0.00010591603571978582	uptake	0.00010591603571978582
13134	7	Collinsella_aerofaciens	EX_mg2(e)	3.958283203623267e-06	uptake	3.958283203623267e-06
13135	7	Collinsella_aerofaciens	EX_mn2(e)	3.958283203623267e-06	uptake	3.958283203623267e-06
13136	7	Collinsella_aerofaciens	EX_mqn8(e)	-5.393778870821131e-05	secretion	5.393778870821131e-05
13137	7	Collinsella_aerofaciens	EX_na1(e)	0.07059897784925667	uptake	0.07059897784925667
13138	7	Collinsella_aerofaciens	EX_nac(e)	7.811471974609713e-06	uptake	7.811471974609713e-06
13139	7	Collinsella_aerofaciens	EX_nh4(e)	-0.008487257968342363	secretion	0.008487257968342363
13140	7	Collinsella_aerofaciens	EX_o2(e)	3.560071048534979e-05	uptake	3.560071048534979e-05
13141	7	Collinsella_aerofaciens	EX_ocdca(e)	7.551311610600888e-06	uptake	7.551311610600888e-06
13142	7	Collinsella_aerofaciens	EX_orn(e)	-0.0013552072706085585	secretion	0.0013552072706085585
13143	7	Collinsella_aerofaciens	EX_pheme(e)	7.210716162694405e-07	uptake	7.210716162694405e-07
13144	7	Collinsella_aerofaciens	EX_pi(e)	0.000890886360589909	uptake	0.000890886360589909
13145	7	Collinsella_aerofaciens	EX_pnto_R(e)	7.916566407246536e-06	uptake	7.916566407246536e-06
13146	7	Collinsella_aerofaciens	EX_ppi(e)	-0.004472919278435879	secretion	0.004472919278435879
13147	7	Collinsella_aerofaciens	EX_pro_L(e)	7.01879613495461e-05	uptake	7.01879613495461e-05
13148	7	Collinsella_aerofaciens	EX_pydx(e)	4.420893661208117e-06	uptake	4.420893661208117e-06
13149	7	Collinsella_aerofaciens	EX_ribflv(e)	7.916566407246534e-06	uptake	7.916566407246534e-06
13150	7	Collinsella_aerofaciens	EX_sheme(e)	7.210716162694405e-07	uptake	7.210716162694405e-07
13151	7	Collinsella_aerofaciens	EX_so4(e)	3.958283203623267e-06	uptake	3.958283203623267e-06
13152	7	Collinsella_aerofaciens	EX_spmd(e)	7.210716162694405e-07	uptake	7.210716162694405e-07
13153	7	Collinsella_aerofaciens	EX_succ(e)	-0.0028954042174385193	secretion	0.0028954042174385193
13154	7	Collinsella_aerofaciens	EX_thm(e)	7.210716162694405e-07	uptake	7.210716162694405e-07
13155	7	Collinsella_aerofaciens	EX_trp_L(e)	0.00011393474260279963	uptake	0.00011393474260279963
13156	7	Collinsella_aerofaciens	EX_trypta(e)	-0.0016592167348024774	secretion	0.0016592167348024774
13157	7	Collinsella_aerofaciens	EX_tyr_L(e)	-9.906508576465096e-05	secretion	9.906508576465096e-05
13158	7	Collinsella_aerofaciens	EX_ura(e)	1.3476836828778192e-07	uptake	1.3476836828778192e-07
13159	7	Collinsella_aerofaciens	EX_val_L(e)	-0.000113717202834826	secretion	0.000113717202834826
13160	7	Collinsella_aerofaciens	EX_xan(e)	4.1436260322956945e-05	uptake	4.1436260322956945e-05
13161	7	Collinsella_aerofaciens	EX_zn2(e)	3.958283203623267e-06	uptake	3.958283203623267e-06
13162	7	Coprococcus_comes	EX_12dgr180(e)	5.389212999803093e-06	uptake	5.389212999803093e-06
13163	7	Coprococcus_comes	EX_Lcystin(e)	-5.046870527315494e-05	secretion	5.046870527315494e-05
13164	7	Coprococcus_comes	EX_ac(e)	-0.08577434498999878	secretion	0.08577434498999878
13165	7	Coprococcus_comes	EX_acald(e)	-9.378913411617644e-09	secretion	9.378913411617644e-09
13166	7	Coprococcus_comes	EX_ala_L(e)	0.0002198978748990191	uptake	0.0002198978748990191
13167	7	Coprococcus_comes	EX_arab_L(e)	7.912312270165176e-10	uptake	7.912312270165176e-10
13168	7	Coprococcus_comes	EX_arg_L(e)	0.03952362576951599	uptake	0.03952362576951599
13169	7	Coprococcus_comes	EX_bglc(e)	8.090326449133685e-07	uptake	8.090326449133685e-07
13170	7	Coprococcus_comes	EX_ca2(e)	4.637196870022781e-06	uptake	4.637196870022781e-06
13171	7	Coprococcus_comes	EX_cgly(e)	1.0292523680142812e-06	uptake	1.0292523680142812e-06
13172	7	Coprococcus_comes	EX_cl(e)	4.637196870022781e-06	uptake	4.637196870022781e-06
13173	7	Coprococcus_comes	EX_co2(e)	-0.1146009082513034	secretion	0.1146009082513034
13174	7	Coprococcus_comes	EX_cobalt2(e)	4.637196870022781e-06	uptake	4.637196870022781e-06
13175	7	Coprococcus_comes	EX_csn(e)	2.8883362548139903e-08	uptake	2.8883362548139903e-08
13176	7	Coprococcus_comes	EX_cu2(e)	4.637196870022781e-06	uptake	4.637196870022781e-06
13177	7	Coprococcus_comes	EX_cys_L(e)	0.00035195382244339676	uptake	0.00035195382244339676
13178	7	Coprococcus_comes	EX_fe2(e)	4.637196870022781e-06	uptake	4.637196870022781e-06
13179	7	Coprococcus_comes	EX_fe3(e)	4.637196870022781e-06	uptake	4.637196870022781e-06
13180	7	Coprococcus_comes	EX_fol(e)	3.087757104043187e-06	uptake	3.087757104043187e-06
13181	7	Coprococcus_comes	EX_for(e)	-0.007153437691011559	secretion	0.007153437691011559
13182	7	Coprococcus_comes	EX_fru(e)	-0.005509061064066424	secretion	0.005509061064066424
13183	7	Coprococcus_comes	EX_glc_D(e)	0.1313382890814744	uptake	0.1313382890814744
13184	7	Coprococcus_comes	EX_gln_L(e)	0.01585216814955899	uptake	0.01585216814955899
13185	7	Coprococcus_comes	EX_glu_L(e)	0.0006658642786701833	uptake	0.0006658642786701833
13186	7	Coprococcus_comes	EX_glyc(e)	-2.0387330726630168e-12	secretion	2.0387330726630168e-12
13187	7	Coprococcus_comes	EX_glycys(e)	0.00010032821917118789	uptake	0.00010032821917118789
13188	7	Coprococcus_comes	EX_glygln(e)	0.0002947710050243814	uptake	0.0002947710050243814
13189	7	Coprococcus_comes	EX_glyglu(e)	0.00026990120288395846	uptake	0.00026990120288395846
13190	7	Coprococcus_comes	EX_gua(e)	6.431276176899294e-08	uptake	6.431276176899294e-08
13191	7	Coprococcus_comes	EX_h(e)	-0.07792194593256431	secretion	0.07792194593256431
13192	7	Coprococcus_comes	EX_h2(e)	-1.8772178049660183e-08	secretion	1.8772178049660183e-08
13193	7	Coprococcus_comes	EX_h2o(e)	-0.04625174755484444	secretion	0.04625174755484444
13194	7	Coprococcus_comes	EX_h2s(e)	-0.000558666733198682	secretion	0.000558666733198682
13195	7	Coprococcus_comes	EX_his_L(e)	3.5483438370916877e-05	uptake	3.5483438370916877e-05
13196	7	Coprococcus_comes	EX_hxan(e)	-0.0009544037228781721	secretion	0.0009544037228781721
13197	7	Coprococcus_comes	EX_ile_L(e)	0.00044324071387574245	uptake	0.00044324071387574245
13198	7	Coprococcus_comes	EX_indole(e)	-4.864146875583927e-09	secretion	4.864146875583927e-09
13199	7	Coprococcus_comes	EX_k(e)	4.637196870022781e-06	uptake	4.637196870022781e-06
13200	7	Coprococcus_comes	EX_lac_D(e)	-8.397393788467901e-08	secretion	8.397393788467901e-08
13201	7	Coprococcus_comes	EX_lac_L(e)	2.910798048061694e-08	uptake	2.910798048061694e-08
13202	7	Coprococcus_comes	EX_leu_L(e)	0.00015286073205706915	uptake	0.00015286073205706915
13203	7	Coprococcus_comes	EX_lys_L(e)	0.00013996949831946516	uptake	0.00013996949831946516
13204	7	Coprococcus_comes	EX_malt(e)	0.0034231916871662075	uptake	0.0034231916871662075
13205	7	Coprococcus_comes	EX_met_L(e)	5.7866647823193335e-05	uptake	5.7866647823193335e-05
13206	7	Coprococcus_comes	EX_mg2(e)	4.637196870022781e-06	uptake	4.637196870022781e-06
13207	7	Coprococcus_comes	EX_mn2(e)	4.637196870022781e-06	uptake	4.637196870022781e-06
13208	7	Coprococcus_comes	EX_mqn8(e)	2.0585047360285625e-06	uptake	2.0585047360285625e-06
13209	7	Coprococcus_comes	EX_na1(e)	0.00023800230666838086	uptake	0.00023800230666838086
13210	7	Coprococcus_comes	EX_nac(e)	-7.17736427140666e-05	secretion	7.17736427140666e-05
13211	7	Coprococcus_comes	EX_nh4(e)	-0.03120340666902351	secretion	0.03120340666902351
13212	7	Coprococcus_comes	EX_nmn(e)	1.9527771270627478e-05	uptake	1.9527771270627478e-05
13213	7	Coprococcus_comes	EX_o2(e)	0.00017504479561346068	uptake	0.00017504479561346068
13214	7	Coprococcus_comes	EX_orn(e)	-0.03952362576951599	secretion	0.03952362576951599
13215	7	Coprococcus_comes	EX_phe_L(e)	7.384459519883016e-05	uptake	7.384459519883016e-05
13216	7	Coprococcus_comes	EX_pheme(e)	1.0292523680142812e-06	uptake	1.0292523680142812e-06
13217	7	Coprococcus_comes	EX_pi(e)	0.0005091608182857834	uptake	0.0005091608182857834
13218	7	Coprococcus_comes	EX_pnto_R(e)	9.419264627185667e-06	uptake	9.419264627185667e-06
13219	7	Coprococcus_comes	EX_ppa(e)	-0.0038887279783957453	secretion	0.0038887279783957453
13220	7	Coprococcus_comes	EX_pro_L(e)	-0.0001758799444935495	secretion	0.0001758799444935495
13221	7	Coprococcus_comes	EX_ptrc(e)	-0.0024044017170016755	secretion	0.0024044017170016755
13222	7	Coprococcus_comes	EX_pydx(e)	1.6178852515769804e-06	uptake	1.6178852515769804e-06
13223	7	Coprococcus_comes	EX_rbflvrd(e)	-7.445066147516307e-11	secretion	7.445066147516307e-11
13224	7	Coprococcus_comes	EX_rib_D(e)	-9.480200818655352e-10	secretion	9.480200818655352e-10
13225	7	Coprococcus_comes	EX_ribflv(e)	1.2941639151167639e-05	uptake	1.2941639151167639e-05
13226	7	Coprococcus_comes	EX_sheme(e)	1.0292523680142812e-06	uptake	1.0292523680142812e-06
13227	7	Coprococcus_comes	EX_so4(e)	4.637196870022781e-06	uptake	4.637196870022781e-06
13228	7	Coprococcus_comes	EX_spmd(e)	1.0292523680142812e-06	uptake	1.0292523680142812e-06
13229	7	Coprococcus_comes	EX_succ(e)	-3.336585966385848e-05	secretion	3.336585966385848e-05
13230	7	Coprococcus_comes	EX_thm(e)	1.0292523680142812e-06	uptake	1.0292523680142812e-06
13231	7	Coprococcus_comes	EX_thr_L(e)	0.004028701847265367	uptake	0.004028701847265367
13232	7	Coprococcus_comes	EX_trp_L(e)	2.3084466398569557e-05	uptake	2.3084466398569557e-05
13233	7	Coprococcus_comes	EX_ura(e)	1.9846733096646496e-12	uptake	1.9846733096646496e-12
13234	7	Coprococcus_comes	EX_val_L(e)	-0.0758541572283503	secretion	0.0758541572283503
13235	7	Coprococcus_comes	EX_xan(e)	4.951945810499715e-05	uptake	4.951945810499715e-05
13236	7	Coprococcus_comes	EX_zn2(e)	4.637196870022781e-06	uptake	4.637196870022781e-06
13237	7	Desulfovibrio_piger	EX_26dap_M(e)	2.527966863275511e-05	uptake	2.527966863275511e-05
13238	7	Desulfovibrio_piger	EX_2dmmq8(e)	2.3825421486553235e-07	uptake	2.3825421486553235e-07
13239	7	Desulfovibrio_piger	EX_ac(e)	-0.1007320960853332	secretion	0.1007320960853332
13240	7	Desulfovibrio_piger	EX_acald(e)	-4.527479325235215e-06	secretion	4.527479325235215e-06
13241	7	Desulfovibrio_piger	EX_ala_L(e)	0.015647128093389043	uptake	0.015647128093389043
13242	7	Desulfovibrio_piger	EX_alagln(e)	1.5914550882803304e-09	uptake	1.5914550882803304e-09
13243	7	Desulfovibrio_piger	EX_arg_L(e)	0.016506974178998345	uptake	0.016506974178998345
13244	7	Desulfovibrio_piger	EX_asn_L(e)	0.006945737046949497	uptake	0.006945737046949497
13245	7	Desulfovibrio_piger	EX_asp_L(e)	0.0009130807369931316	uptake	0.0009130807369931316
13246	7	Desulfovibrio_piger	EX_ca2(e)	1.3334516770813382e-06	uptake	1.3334516770813382e-06
13247	7	Desulfovibrio_piger	EX_cgly(e)	3.948779914825213e-05	uptake	3.948779914825213e-05
13248	7	Desulfovibrio_piger	EX_cl(e)	1.3334516770813382e-06	uptake	1.3334516770813382e-06
13249	7	Desulfovibrio_piger	EX_co2(e)	-0.06579325698926448	secretion	0.06579325698926448
13250	7	Desulfovibrio_piger	EX_cobalt2(e)	1.3334516770813382e-06	uptake	1.3334516770813382e-06
13251	7	Desulfovibrio_piger	EX_cu2(e)	1.3334516770813382e-06	uptake	1.3334516770813382e-06
13252	7	Desulfovibrio_piger	EX_etoh(e)	-0.001322701733481077	secretion	0.001322701733481077
13253	7	Desulfovibrio_piger	EX_fe2(e)	1.6312683794209077e-06	uptake	1.6312683794209077e-06
13254	7	Desulfovibrio_piger	EX_fe3(e)	1.3334516770813382e-06	uptake	1.3334516770813382e-06
13255	7	Desulfovibrio_piger	EX_fol(e)	6.61895111446479e-07	uptake	6.61895111446479e-07
13256	7	Desulfovibrio_piger	EX_for(e)	-0.05380222352273184	secretion	0.05380222352273184
13257	7	Desulfovibrio_piger	EX_glc_D(e)	0.003586008721243257	uptake	0.003586008721243257
13258	7	Desulfovibrio_piger	EX_glu_L(e)	0.00019133558140636253	uptake	0.00019133558140636253
13259	7	Desulfovibrio_piger	EX_glycys(e)	1.7323857675603292e-05	uptake	1.7323857675603292e-05
13260	7	Desulfovibrio_piger	EX_glygln(e)	0.0003305566361007609	uptake	0.0003305566361007609
13261	7	Desulfovibrio_piger	EX_glyglu(e)	8.445761232659651e-05	uptake	8.445761232659651e-05
13262	7	Desulfovibrio_piger	EX_gua(e)	1.5911317636652244e-07	uptake	1.5911317636652244e-07
13263	7	Desulfovibrio_piger	EX_h(e)	0.0376597613780042	uptake	0.0376597613780042
13264	7	Desulfovibrio_piger	EX_h2s(e)	-0.006193988104229525	secretion	0.006193988104229525
13265	7	Desulfovibrio_piger	EX_ile_L(e)	6.356133910686808e-05	uptake	6.356133910686808e-05
13266	7	Desulfovibrio_piger	EX_k(e)	1.3334516770813382e-06	uptake	1.3334516770813382e-06
13267	7	Desulfovibrio_piger	EX_lac_L(e)	0.08374941004111007	uptake	0.08374941004111007
13268	7	Desulfovibrio_piger	EX_leu_L(e)	9.532443849361578e-05	uptake	9.532443849361578e-05
13269	7	Desulfovibrio_piger	EX_lys_L(e)	6.786744068833286e-05	uptake	6.786744068833286e-05
13270	7	Desulfovibrio_piger	EX_mal_L(e)	-9.702062487714657e-05	secretion	9.702062487714657e-05
13271	7	Desulfovibrio_piger	EX_met_L(e)	2.4897057223329227e-05	uptake	2.4897057223329227e-05
13272	7	Desulfovibrio_piger	EX_mg2(e)	1.3334516770813382e-06	uptake	1.3334516770813382e-06
13273	7	Desulfovibrio_piger	EX_mn2(e)	1.3334516770813382e-06	uptake	1.3334516770813382e-06
13274	7	Desulfovibrio_piger	EX_mqn8(e)	-3.4492991327986597e-06	secretion	3.4492991327986597e-06
13275	7	Desulfovibrio_piger	EX_na1(e)	0.13593886036165498	uptake	0.13593886036165498
13276	7	Desulfovibrio_piger	EX_nac(e)	2.7155886549242963e-06	uptake	2.7155886549242963e-06
13277	7	Desulfovibrio_piger	EX_nh4(e)	-0.0630089382308435	secretion	0.0630089382308435
13278	7	Desulfovibrio_piger	EX_no3(e)	1.3764402637551494e-08	uptake	1.3764402637551494e-08
13279	7	Desulfovibrio_piger	EX_o2(e)	6.054252073180102e-06	uptake	6.054252073180102e-06
13280	7	Desulfovibrio_piger	EX_orn(e)	-0.016506974178998345	secretion	0.016506974178998345
13281	7	Desulfovibrio_piger	EX_phe_L(e)	-0.009521195552140467	secretion	0.009521195552140467
13282	7	Desulfovibrio_piger	EX_pi(e)	0.0008881910945335894	uptake	0.0008881910945335894
13283	7	Desulfovibrio_piger	EX_pnto_R(e)	2.6669033541652107e-06	uptake	2.6669033541652107e-06
13284	7	Desulfovibrio_piger	EX_pro_L(e)	4.696534347368516e-05	uptake	4.696534347368516e-05
13285	7	Desulfovibrio_piger	EX_pydx(e)	1.7757591536396265e-06	uptake	1.7757591536396265e-06
13286	7	Desulfovibrio_piger	EX_q8(e)	2.1924202520746286e-07	uptake	2.1924202520746286e-07
13287	7	Desulfovibrio_piger	EX_ser_L(e)	0.01798129996327375	uptake	0.01798129996327375
13288	7	Desulfovibrio_piger	EX_sheme(e)	1.6083418472096154e-07	uptake	1.6083418472096154e-07
13289	7	Desulfovibrio_piger	EX_so3(e)	-7.619232480756308e-06	secretion	7.619232480756308e-06
13290	7	Desulfovibrio_piger	EX_so4(e)	0.021695004747155723	uptake	0.021695004747155723
13291	7	Desulfovibrio_piger	EX_succ(e)	-0.00014597757567281748	secretion	0.00014597757567281748
13292	7	Desulfovibrio_piger	EX_thr_L(e)	0.0005686033914246621	uptake	0.0005686033914246621
13293	7	Desulfovibrio_piger	EX_thymd(e)	8.813282728943195e-06	uptake	8.813282728943195e-06
13294	7	Desulfovibrio_piger	EX_trp_L(e)	1.1222890533655371e-05	uptake	1.1222890533655371e-05
13295	7	Desulfovibrio_piger	EX_tsul(e)	-1.2808042053674906e-05	secretion	1.2808042053674906e-05
13296	7	Desulfovibrio_piger	EX_tyr_L(e)	0.009585884991408288	uptake	0.009585884991408288
13297	7	Desulfovibrio_piger	EX_ura(e)	1.4519004606257157e-07	uptake	1.4519004606257157e-07
13298	7	Desulfovibrio_piger	EX_val_L(e)	8.374899038170671e-05	uptake	8.374899038170671e-05
13299	7	Desulfovibrio_piger	EX_zn2(e)	1.3334516770813382e-06	uptake	1.3334516770813382e-06
13300	7	Dorea_formicigenerans	EX_ac(e)	-0.07937752666769078	secretion	0.07937752666769078
13301	7	Dorea_formicigenerans	EX_adn(e)	0.000496914523456288	uptake	0.000496914523456288
13302	7	Dorea_formicigenerans	EX_ala_L(e)	0.00036444659458376004	uptake	0.00036444659458376004
13303	7	Dorea_formicigenerans	EX_alagln(e)	0.0005423246022578242	uptake	0.0005423246022578242
13304	7	Dorea_formicigenerans	EX_arg_L(e)	0.0002648493065002657	uptake	0.0002648493065002657
13305	7	Dorea_formicigenerans	EX_ca2(e)	8.659507822771725e-06	uptake	8.659507822771725e-06
13306	7	Dorea_formicigenerans	EX_cl(e)	8.659507822771725e-06	uptake	8.659507822771725e-06
13307	7	Dorea_formicigenerans	EX_cobalt2(e)	8.659507822771725e-06	uptake	8.659507822771725e-06
13308	7	Dorea_formicigenerans	EX_cu2(e)	8.659507822771725e-06	uptake	8.659507822771725e-06
13309	7	Dorea_formicigenerans	EX_etoh(e)	-0.003133415629382414	secretion	0.003133415629382414
13310	7	Dorea_formicigenerans	EX_fe2(e)	8.659507822771725e-06	uptake	8.659507822771725e-06
13311	7	Dorea_formicigenerans	EX_fe3(e)	8.659507822771725e-06	uptake	8.659507822771725e-06
13312	7	Dorea_formicigenerans	EX_fol(e)	1.3096646449237102e-05	uptake	1.3096646449237102e-05
13313	7	Dorea_formicigenerans	EX_for(e)	-0.012583401206489826	secretion	0.012583401206489826
13314	7	Dorea_formicigenerans	EX_glc_D(e)	0.03562781408618929	uptake	0.03562781408618929
13315	7	Dorea_formicigenerans	EX_glu_L(e)	3.2513370411395504e-05	uptake	3.2513370411395504e-05
13316	7	Dorea_formicigenerans	EX_gly(e)	-1.4320716494796785e-05	secretion	1.4320716494796785e-05
13317	7	Dorea_formicigenerans	EX_glyc(e)	-1.4164885181733193e-05	secretion	1.4164885181733193e-05
13318	7	Dorea_formicigenerans	EX_glycys(e)	0.00025527917287362575	uptake	0.00025527917287362575
13319	7	Dorea_formicigenerans	EX_glygln(e)	0.0005760149656322298	uptake	0.0005760149656322298
13320	7	Dorea_formicigenerans	EX_glyglu(e)	0.0005101962225564805	uptake	0.0005101962225564805
13321	7	Dorea_formicigenerans	EX_gua(e)	3.2457777198542794e-07	uptake	3.2457777198542794e-07
13322	7	Dorea_formicigenerans	EX_h(e)	-0.04605461105492077	secretion	0.04605461105492077
13323	7	Dorea_formicigenerans	EX_h2o(e)	-0.044244842119969346	secretion	0.044244842119969346
13324	7	Dorea_formicigenerans	EX_his_L(e)	9.598642965402629e-05	uptake	9.598642965402629e-05
13325	7	Dorea_formicigenerans	EX_hxan(e)	-0.00030215440122575044	secretion	0.00030215440122575044
13326	7	Dorea_formicigenerans	EX_ile_L(e)	0.00034977087669513083	uptake	0.00034977087669513083
13327	7	Dorea_formicigenerans	EX_ins(e)	-0.00019570627486728155	secretion	0.00019570627486728155
13328	7	Dorea_formicigenerans	EX_k(e)	8.659507822771725e-06	uptake	8.659507822771725e-06
13329	7	Dorea_formicigenerans	EX_lac_L(e)	0.008486740857127997	uptake	0.008486740857127997
13330	7	Dorea_formicigenerans	EX_leu_L(e)	0.0004779617239743867	uptake	0.0004779617239743867
13331	7	Dorea_formicigenerans	EX_lys_L(e)	0.0003613910795348875	uptake	0.0003613910795348875
13332	7	Dorea_formicigenerans	EX_malt(e)	0.01514367410165336	uptake	0.01514367410165336
13333	7	Dorea_formicigenerans	EX_met_L(e)	2.162164174438563e-10	uptake	2.162164174438563e-10
13334	7	Dorea_formicigenerans	EX_mg2(e)	8.659507822771725e-06	uptake	8.659507822771725e-06
13335	7	Dorea_formicigenerans	EX_mn2(e)	8.659507822771725e-06	uptake	8.659507822771725e-06
13336	7	Dorea_formicigenerans	EX_mqn8(e)	8.731097632824736e-06	uptake	8.731097632824736e-06
13337	7	Dorea_formicigenerans	EX_na1(e)	0.04389843594324066	uptake	0.04389843594324066
13338	7	Dorea_formicigenerans	EX_nac(e)	-0.000322097912707128	secretion	0.000322097912707128
13339	7	Dorea_formicigenerans	EX_nh4(e)	0.0011861479389300906	uptake	0.0011861479389300906
13340	7	Dorea_formicigenerans	EX_nmn(e)	3.454479358709005e-05	uptake	3.454479358709005e-05
13341	7	Dorea_formicigenerans	EX_o2(e)	0.00020809049225412025	uptake	0.00020809049225412025
13342	7	Dorea_formicigenerans	EX_orn(e)	-0.0002648493065002657	secretion	0.0002648493065002657
13343	7	Dorea_formicigenerans	EX_pcresol(e)	-1.0290763788663421e-05	secretion	1.0290763788663421e-05
13344	7	Dorea_formicigenerans	EX_pheme(e)	4.365548816412368e-06	uptake	4.365548816412368e-06
13345	7	Dorea_formicigenerans	EX_pi(e)	0.0014624836904926905	uptake	0.0014624836904926905
13346	7	Dorea_formicigenerans	EX_pnto_R(e)	1.7319015645543364e-05	uptake	1.7319015645543364e-05
13347	7	Dorea_formicigenerans	EX_pro_L(e)	-0.0007746256918422915	secretion	0.0007746256918422915
13348	7	Dorea_formicigenerans	EX_ptrc(e)	4.41352166024185e-06	uptake	4.41352166024185e-06
13349	7	Dorea_formicigenerans	EX_pydx(e)	9.263658745598652e-06	uptake	9.263658745598652e-06
13350	7	Dorea_formicigenerans	EX_ribflv(e)	1.731901564554345e-05	uptake	1.731901564554345e-05
13351	7	Dorea_formicigenerans	EX_sheme(e)	4.365548816412368e-06	uptake	4.365548816412368e-06
13352	7	Dorea_formicigenerans	EX_so4(e)	8.659507822771725e-06	uptake	8.659507822771725e-06
13353	7	Dorea_formicigenerans	EX_spmd(e)	4.365548816412368e-06	uptake	4.365548816412368e-06
13354	7	Dorea_formicigenerans	EX_succ(e)	-0.0002449091547931697	secretion	0.0002449091547931697
13355	7	Dorea_formicigenerans	EX_thm(e)	4.233877372584567e-06	uptake	4.233877372584567e-06
13356	7	Dorea_formicigenerans	EX_thymd(e)	1.468912749149916e-05	uptake	1.468912749149916e-05
13357	7	Dorea_formicigenerans	EX_trp_L(e)	6.029269609487655e-05	uptake	6.029269609487655e-05
13358	7	Dorea_formicigenerans	EX_ura(e)	3.465775461038113e-07	uptake	3.465775461038113e-07
13359	7	Dorea_formicigenerans	EX_uri(e)	-5.4445140142312635e-09	secretion	5.4445140142312635e-09
13360	7	Dorea_formicigenerans	EX_val_L(e)	0.00039986074873358456	uptake	0.00039986074873358456
13361	7	Dorea_formicigenerans	EX_xan(e)	0.00021093424849024024	uptake	0.00021093424849024024
13362	7	Dorea_formicigenerans	EX_zn2(e)	8.659507822771725e-06	uptake	8.659507822771725e-06
13363	7	Dorea_longicatena	EX_ac(e)	-0.13193015362821045	secretion	0.13193015362821045
13364	7	Dorea_longicatena	EX_adn(e)	0.0007902301923422109	uptake	0.0007902301923422109
13365	7	Dorea_longicatena	EX_ala_L(e)	0.0014880961857683046	uptake	0.0014880961857683046
13366	7	Dorea_longicatena	EX_alagln(e)	0.0008622839350248	uptake	0.0008622839350248
13367	7	Dorea_longicatena	EX_arg_L(e)	0.000543937861232098	uptake	0.000543937861232098
13368	7	Dorea_longicatena	EX_ca2(e)	1.7784581831390784e-05	uptake	1.7784581831390784e-05
13369	7	Dorea_longicatena	EX_cl(e)	1.7784581831390784e-05	uptake	1.7784581831390784e-05
13370	7	Dorea_longicatena	EX_cobalt2(e)	1.7784581831390784e-05	uptake	1.7784581831390784e-05
13371	7	Dorea_longicatena	EX_cu2(e)	1.7784581831390784e-05	uptake	1.7784581831390784e-05
13372	7	Dorea_longicatena	EX_etoh(e)	-0.006393566250983579	secretion	0.006393566250983579
13373	7	Dorea_longicatena	EX_fe2(e)	1.7784581831390784e-05	uptake	1.7784581831390784e-05
13374	7	Dorea_longicatena	EX_fe3(e)	1.7784581831390784e-05	uptake	1.7784581831390784e-05
13375	7	Dorea_longicatena	EX_fol(e)	2.689741556451399e-05	uptake	2.689741556451399e-05
13376	7	Dorea_longicatena	EX_for(e)	-0.026404729821140654	secretion	0.026404729821140654
13377	7	Dorea_longicatena	EX_glc_D(e)	0.22768189779651077	uptake	0.22768189779651077
13378	7	Dorea_longicatena	EX_glu_L(e)	0.001295198209866485	uptake	0.001295198209866485
13379	7	Dorea_longicatena	EX_glyc(e)	-2.9411010267061537e-05	secretion	2.9411010267061537e-05
13380	7	Dorea_longicatena	EX_glycys(e)	0.00048061124499195515	uptake	0.00048061124499195515
13381	7	Dorea_longicatena	EX_glygln(e)	0.0010773593212956543	uptake	0.0010773593212956543
13382	7	Dorea_longicatena	EX_glyglu(e)	0.0009447165934625408	uptake	0.0009447165934625408
13383	7	Dorea_longicatena	EX_gua(e)	7.257595987382219e-07	uptake	7.257595987382219e-07
13384	7	Dorea_longicatena	EX_h(e)	-0.06427060849976486	secretion	0.06427060849976486
13385	7	Dorea_longicatena	EX_h2o(e)	-0.11484545525777798	secretion	0.11484545525777798
13386	7	Dorea_longicatena	EX_his_L(e)	0.0001971334338882398	uptake	0.0001971334338882398
13387	7	Dorea_longicatena	EX_hxan(e)	-0.0006137148322368897	secretion	0.0006137148322368897
13388	7	Dorea_longicatena	EX_ile_L(e)	0.0007183466896887437	uptake	0.0007183466896887437
13389	7	Dorea_longicatena	EX_ins(e)	-0.00021375424756447456	secretion	0.00021375424756447456
13390	7	Dorea_longicatena	EX_k(e)	1.7784581831390784e-05	uptake	1.7784581831390784e-05
13391	7	Dorea_longicatena	EX_lac_L(e)	0.044173320623441405	uptake	0.044173320623441405
13392	7	Dorea_longicatena	EX_leu_L(e)	0.0009816203837753807	uptake	0.0009816203837753807
13393	7	Dorea_longicatena	EX_lys_L(e)	0.0007422118391326373	uptake	0.0007422118391326373
13394	7	Dorea_longicatena	EX_malt(e)	0.02333433114075764	uptake	0.02333433114075764
13395	7	Dorea_longicatena	EX_met_L(e)	0.00023921401780129637	uptake	0.00023921401780129637
13396	7	Dorea_longicatena	EX_mg2(e)	1.7784581831390784e-05	uptake	1.7784581831390784e-05
13397	7	Dorea_longicatena	EX_mn2(e)	1.7784581831390784e-05	uptake	1.7784581831390784e-05
13398	7	Dorea_longicatena	EX_mqn8(e)	1.7931610376342658e-05	uptake	1.7931610376342658e-05
13399	7	Dorea_longicatena	EX_na1(e)	0.060960647152901365	uptake	0.060960647152901365
13400	7	Dorea_longicatena	EX_nac(e)	-0.01352093787755558	secretion	0.01352093787755558
13401	7	Dorea_longicatena	EX_nh4(e)	0.0037601693047483904	uptake	0.0037601693047483904
13402	7	Dorea_longicatena	EX_nmn(e)	0.0003295025957835536	uptake	0.0003295025957835536
13403	7	Dorea_longicatena	EX_o2(e)	0.00036797893157989355	uptake	0.00036797893157989355
13404	7	Dorea_longicatena	EX_orn(e)	-0.000543937861232098	secretion	0.000543937861232098
13405	7	Dorea_longicatena	EX_pheme(e)	8.965805188171329e-06	uptake	8.965805188171329e-06
13406	7	Dorea_longicatena	EX_pi(e)	0.002745039990693119	uptake	0.002745039990693119
13407	7	Dorea_longicatena	EX_pnto_R(e)	3.556916366278152e-05	uptake	3.556916366278152e-05
13408	7	Dorea_longicatena	EX_pro_L(e)	-0.0028392512179848564	secretion	0.0028392512179848564
13409	7	Dorea_longicatena	EX_ptrc(e)	7.000905197444245e-06	uptake	7.000905197444245e-06
13410	7	Dorea_longicatena	EX_pydx(e)	2.097668301463448e-05	uptake	2.097668301463448e-05
13411	7	Dorea_longicatena	EX_ribflv(e)	3.556916366278157e-05	uptake	3.556916366278157e-05
13412	7	Dorea_longicatena	EX_sheme(e)	8.965805188171329e-06	uptake	8.965805188171329e-06
13413	7	Dorea_longicatena	EX_so4(e)	1.7784581831390784e-05	uptake	1.7784581831390784e-05
13414	7	Dorea_longicatena	EX_spmd(e)	9.06433031607729e-06	uptake	9.06433031607729e-06
13415	7	Dorea_longicatena	EX_succ(e)	-0.0002558384146105421	secretion	0.0002558384146105421
13416	7	Dorea_longicatena	EX_thm(e)	9.064330356123493e-06	uptake	9.064330356123493e-06
13417	7	Dorea_longicatena	EX_thymd(e)	3.152353894318127e-05	uptake	3.152353894318127e-05
13418	7	Dorea_longicatena	EX_trp_L(e)	0.00012382694368781033	uptake	0.00012382694368781033
13419	7	Dorea_longicatena	EX_ura(e)	2.0746005870065612e-06	uptake	2.0746005870065612e-06
13420	7	Dorea_longicatena	EX_uri(e)	-7.10993098618855e-09	secretion	7.10993098618855e-09
13421	7	Dorea_longicatena	EX_val_L(e)	0.0006256099632615529	uptake	0.0006256099632615529
13422	7	Dorea_longicatena	EX_xan(e)	0.001959100993613672	uptake	0.001959100993613672
13423	7	Dorea_longicatena	EX_zn2(e)	1.7784581831390784e-05	uptake	1.7784581831390784e-05
13424	7	Eggerthella_lenta	EX_26dap_M(e)	2.872022743636394e-05	uptake	2.872022743636394e-05
13425	7	Eggerthella_lenta	EX_2dmmq8(e)	3.6995940008200147e-06	uptake	3.6995940008200147e-06
13426	7	Eggerthella_lenta	EX_4abut(e)	-0.0007094178040015234	secretion	0.0007094178040015234
13427	7	Eggerthella_lenta	EX_ac(e)	-0.029648066521741352	secretion	0.029648066521741352
13428	7	Eggerthella_lenta	EX_adn(e)	-1.7808874095380552e-05	secretion	1.7808874095380552e-05
13429	7	Eggerthella_lenta	EX_akg(e)	-0.0001473436116442983	secretion	0.0001473436116442983
13430	7	Eggerthella_lenta	EX_ala_L(e)	0.006213920719112966	uptake	0.006213920719112966
13431	7	Eggerthella_lenta	EX_alagln(e)	0.00011313461459193288	uptake	0.00011313461459193288
13432	7	Eggerthella_lenta	EX_arg_L(e)	3.319846152561499e-05	uptake	3.319846152561499e-05
13433	7	Eggerthella_lenta	EX_ca2(e)	3.116170279463601e-07	uptake	3.116170279463601e-07
13434	7	Eggerthella_lenta	EX_cgly(e)	1.3781918174390387e-07	uptake	1.3781918174390387e-07
13435	7	Eggerthella_lenta	EX_cl(e)	3.116170279463601e-07	uptake	3.116170279463601e-07
13436	7	Eggerthella_lenta	EX_co2(e)	-0.01656277268375671	secretion	0.01656277268375671
13437	7	Eggerthella_lenta	EX_cobalt2(e)	3.116170279463601e-07	uptake	3.116170279463601e-07
13438	7	Eggerthella_lenta	EX_cu2(e)	3.116170279463601e-07	uptake	3.116170279463601e-07
13439	7	Eggerthella_lenta	EX_fe2(e)	3.116170279463601e-07	uptake	3.116170279463601e-07
13440	7	Eggerthella_lenta	EX_fe3(e)	3.116170279463601e-07	uptake	3.116170279463601e-07
13441	7	Eggerthella_lenta	EX_fol(e)	4.134575452316069e-07	uptake	4.134575452316069e-07
13442	7	Eggerthella_lenta	EX_for(e)	-0.0035553818204124995	secretion	0.0035553818204124995
13443	7	Eggerthella_lenta	EX_glu_L(e)	0.0007094178040015234	uptake	0.0007094178040015234
13444	7	Eggerthella_lenta	EX_glycys(e)	2.7009102763562407e-06	uptake	2.7009102763562407e-06
13445	7	Eggerthella_lenta	EX_glygln(e)	6.841597901910084e-05	uptake	6.841597901910084e-05
13446	7	Eggerthella_lenta	EX_glyglu(e)	8.665250109233103e-11	uptake	8.665250109233103e-11
13447	7	Eggerthella_lenta	EX_h(e)	0.005694677157024482	uptake	0.005694677157024482
13448	7	Eggerthella_lenta	EX_h2(e)	-0.03943427017479728	secretion	0.03943427017479728
13449	7	Eggerthella_lenta	EX_h2o(e)	0.01470806429032411	uptake	0.01470806429032411
13450	7	Eggerthella_lenta	EX_ile_L(e)	2.0841427523771802e-05	uptake	2.0841427523771802e-05
13451	7	Eggerthella_lenta	EX_k(e)	3.116170279463601e-07	uptake	3.116170279463601e-07
13452	7	Eggerthella_lenta	EX_lac_L(e)	0.031737490754190356	uptake	0.031737490754190356
13453	7	Eggerthella_lenta	EX_leu_L(e)	3.0261708754244347e-05	uptake	3.0261708754244347e-05
13454	7	Eggerthella_lenta	EX_met_L(e)	1.2885082566293964e-05	uptake	1.2885082566293964e-05
13455	7	Eggerthella_lenta	EX_mg2(e)	3.116170279463601e-07	uptake	3.116170279463601e-07
13456	7	Eggerthella_lenta	EX_mn2(e)	3.116170279463601e-07	uptake	3.116170279463601e-07
13457	7	Eggerthella_lenta	EX_mqn8(e)	-3.423955637332207e-06	secretion	3.423955637332207e-06
13458	7	Eggerthella_lenta	EX_na1(e)	0.05209315933355213	uptake	0.05209315933355213
13459	7	Eggerthella_lenta	EX_nac(e)	6.232340558919761e-07	uptake	6.232340558919761e-07
13460	7	Eggerthella_lenta	EX_nh4(e)	-0.004099592533396075	secretion	0.004099592533396075
13461	7	Eggerthella_lenta	EX_no3(e)	0.00011834629185357754	uptake	0.00011834629185357754
13462	7	Eggerthella_lenta	EX_o2(e)	0.0001027449410613156	uptake	0.0001027449410613156
13463	7	Eggerthella_lenta	EX_ocdca(e)	3.791452891325681e-06	uptake	3.791452891325681e-06
13464	7	Eggerthella_lenta	EX_orn(e)	-1.566483456632345e-05	secretion	1.566483456632345e-05
13465	7	Eggerthella_lenta	EX_pheme(e)	1.3781918174390387e-07	uptake	1.3781918174390387e-07
13466	7	Eggerthella_lenta	EX_pi(e)	0.0025236247171338813	uptake	0.0025236247171338813
13467	7	Eggerthella_lenta	EX_pnto_R(e)	6.232340558935515e-07	uptake	6.232340558935515e-07
13468	7	Eggerthella_lenta	EX_pro_L(e)	1.2999453992808952e-05	uptake	1.2999453992808952e-05
13469	7	Eggerthella_lenta	EX_pydx(e)	3.116170279463601e-07	uptake	3.116170279463601e-07
13470	7	Eggerthella_lenta	EX_q8(e)	1.378191817439088e-07	uptake	1.378191817439088e-07
13471	7	Eggerthella_lenta	EX_ribflv(e)	6.232340558927202e-07	uptake	6.232340558927202e-07
13472	7	Eggerthella_lenta	EX_sheme(e)	1.3781918174390387e-07	uptake	1.3781918174390387e-07
13473	7	Eggerthella_lenta	EX_so4(e)	3.116170279463601e-07	uptake	3.116170279463601e-07
13474	7	Eggerthella_lenta	EX_spmd(e)	1.3781918174390387e-07	uptake	1.3781918174390387e-07
13475	7	Eggerthella_lenta	EX_thm(e)	1.3781918174390387e-07	uptake	1.3781918174390387e-07
13476	7	Eggerthella_lenta	EX_trp_L(e)	3.3284103505597946e-06	uptake	3.3284103505597946e-06
13477	7	Eggerthella_lenta	EX_ura(e)	6.49454018011916e-08	uptake	6.49454018011916e-08
13478	7	Eggerthella_lenta	EX_val_L(e)	2.4837229081222263e-05	uptake	2.4837229081222263e-05
13479	7	Eggerthella_lenta	EX_xan(e)	1.3318421347067327e-05	uptake	1.3318421347067327e-05
13480	7	Eggerthella_lenta	EX_zn2(e)	3.116170279463601e-07	uptake	3.116170279463601e-07
13481	7	Eubacterium_rectale	EX_12dgr180(e)	0.001157484382304221	uptake	0.001157484382304221
13482	7	Eubacterium_rectale	EX_26dap_M(e)	-5.127728106621099e-06	secretion	5.127728106621099e-06
13483	7	Eubacterium_rectale	EX_2dmmq8(e)	1.6757709052520104e-05	uptake	1.6757709052520104e-05
13484	7	Eubacterium_rectale	EX_3mop(e)	-7.60148206530784e-09	secretion	7.60148206530784e-09
13485	7	Eubacterium_rectale	EX_4abz(e)	7.219305667120105e-05	uptake	7.219305667120105e-05
13486	7	Eubacterium_rectale	EX_ac(e)	-0.06964365422027181	secretion	0.06964365422027181
13487	7	Eubacterium_rectale	EX_ala_L(e)	0.0013088558936293182	uptake	0.0013088558936293182
13488	7	Eubacterium_rectale	EX_asn_L(e)	0.03329090202059449	uptake	0.03329090202059449
13489	7	Eubacterium_rectale	EX_ca2(e)	3.1166479979904115e-05	uptake	3.1166479979904115e-05
13490	7	Eubacterium_rectale	EX_cgly(e)	0.0002935879333199162	uptake	0.0002935879333199162
13491	7	Eubacterium_rectale	EX_cl(e)	3.1166479979904115e-05	uptake	3.1166479979904115e-05
13492	7	Eubacterium_rectale	EX_co2(e)	-0.011051671192054427	secretion	0.011051671192054427
13493	7	Eubacterium_rectale	EX_cobalt2(e)	3.1166479979904115e-05	uptake	3.1166479979904115e-05
13494	7	Eubacterium_rectale	EX_csn(e)	1.1569612132273209e-06	uptake	1.1569612132273209e-06
13495	7	Eubacterium_rectale	EX_cu2(e)	3.1166479979904115e-05	uptake	3.1166479979904115e-05
13496	7	Eubacterium_rectale	EX_fe2(e)	3.1486760930508656e-05	uptake	3.1486760930508656e-05
13497	7	Eubacterium_rectale	EX_fe3(e)	3.1166479979904115e-05	uptake	3.1166479979904115e-05
13498	7	Eubacterium_rectale	EX_fol(e)	4.9916242336039264e-05	uptake	4.9916242336039264e-05
13499	7	Eubacterium_rectale	EX_for(e)	-0.1066100422424888	secretion	0.1066100422424888
13500	7	Eubacterium_rectale	EX_glc_D(e)	0.01747973962009506	uptake	0.01747973962009506
13501	7	Eubacterium_rectale	EX_gln_L(e)	0.005188359328521837	uptake	0.005188359328521837
13502	7	Eubacterium_rectale	EX_glu_L(e)	0.0019779287989553198	uptake	0.0019779287989553198
13503	7	Eubacterium_rectale	EX_gly(e)	-0.0028865741730876825	secretion	0.0028865741730876825
13504	7	Eubacterium_rectale	EX_glyc(e)	-0.0009753310328524904	secretion	0.0009753310328524904
13505	7	Eubacterium_rectale	EX_glycys(e)	0.00029364883999085197	uptake	0.00029364883999085197
13506	7	Eubacterium_rectale	EX_glygln(e)	0.0006870530828324787	uptake	0.0006870530828324787
13507	7	Eubacterium_rectale	EX_glyglu(e)	0.0012095903580614925	uptake	0.0012095903580614925
13508	7	Eubacterium_rectale	EX_gua(e)	2.3204304132669614e-06	uptake	2.3204304132669614e-06
13509	7	Eubacterium_rectale	EX_h(e)	-0.038767712286673625	secretion	0.038767712286673625
13510	7	Eubacterium_rectale	EX_h2(e)	-0.03229522542795073	secretion	0.03229522542795073
13511	7	Eubacterium_rectale	EX_h2o(e)	-0.01946897464876438	secretion	0.01946897464876438
13512	7	Eubacterium_rectale	EX_his_L(e)	0.00023469249605152448	uptake	0.00023469249605152448
13513	7	Eubacterium_rectale	EX_hxan(e)	-0.0004872960813180742	secretion	0.0004872960813180742
13514	7	Eubacterium_rectale	EX_ile_L(e)	0.002369208432886848	uptake	0.002369208432886848
13515	7	Eubacterium_rectale	EX_isobut(e)	-0.07496405228140592	secretion	0.07496405228140592
13516	7	Eubacterium_rectale	EX_k(e)	3.1166479979904115e-05	uptake	3.1166479979904115e-05
13517	7	Eubacterium_rectale	EX_leu_L(e)	0.002051081681298315	uptake	0.002051081681298315
13518	7	Eubacterium_rectale	EX_lys_L(e)	0.0009577415793842811	uptake	0.0009577415793842811
13519	7	Eubacterium_rectale	EX_malt(e)	0.024013094818594698	uptake	0.024013094818594698
13520	7	Eubacterium_rectale	EX_met_L(e)	0.0003501223594520491	uptake	0.0003501223594520491
13521	7	Eubacterium_rectale	EX_mg2(e)	3.1166479979904115e-05	uptake	3.1166479979904115e-05
13522	7	Eubacterium_rectale	EX_mn2(e)	3.1166479979904115e-05	uptake	3.1166479979904115e-05
13523	7	Eubacterium_rectale	EX_mqn7(e)	0.0013076764992400282	uptake	0.0013076764992400282
13524	7	Eubacterium_rectale	EX_mqn8(e)	-5.347305594603523e-05	secretion	5.347305594603523e-05
13525	7	Eubacterium_rectale	EX_na1(e)	0.05418118920165605	uptake	0.05418118920165605
13526	7	Eubacterium_rectale	EX_nac(e)	6.233295995980816e-05	uptake	6.233295995980816e-05
13527	7	Eubacterium_rectale	EX_nh4(e)	-0.08839984998816754	secretion	0.08839984998816754
13528	7	Eubacterium_rectale	EX_o2(e)	0.0003736815054252096	uptake	0.0003736815054252096
13529	7	Eubacterium_rectale	EX_pcresol(e)	-1.6316383639233697e-05	secretion	1.6316383639233697e-05
13530	7	Eubacterium_rectale	EX_phe_L(e)	0.0004962423505026111	uptake	0.0004962423505026111
13531	7	Eubacterium_rectale	EX_pheme(e)	1.693186342344066e-05	uptake	1.693186342344066e-05
13532	7	Eubacterium_rectale	EX_pi(e)	0.005802181083692541	uptake	0.005802181083692541
13533	7	Eubacterium_rectale	EX_pnto_R(e)	5.71918026073658e-05	uptake	5.71918026073658e-05
13534	7	Eubacterium_rectale	EX_ppa(e)	-0.023323833455268284	secretion	0.023323833455268284
13535	7	Eubacterium_rectale	EX_pro_L(e)	0.000457191283006713	uptake	0.000457191283006713
13536	7	Eubacterium_rectale	EX_ptrc(e)	2.8146474124320338e-05	uptake	2.8146474124320338e-05
13537	7	Eubacterium_rectale	EX_pydx(e)	6.061383012168601e-05	uptake	6.061383012168601e-05
13538	7	Eubacterium_rectale	EX_q8(e)	1.6931863423440754e-05	uptake	1.6931863423440754e-05
13539	7	Eubacterium_rectale	EX_ribflv(e)	6.233295995980823e-05	uptake	6.233295995980823e-05
13540	7	Eubacterium_rectale	EX_ser_L(e)	0.0023466653128453056	uptake	0.0023466653128453056
13541	7	Eubacterium_rectale	EX_sheme(e)	1.68330702391406e-05	uptake	1.68330702391406e-05
13542	7	Eubacterium_rectale	EX_so4(e)	5.175424856499667e-05	uptake	5.175424856499667e-05
13543	7	Eubacterium_rectale	EX_spmd(e)	1.693186342344066e-05	uptake	1.693186342344066e-05
13544	7	Eubacterium_rectale	EX_succ(e)	-0.02511919971665496	secretion	0.02511919971665496
13545	7	Eubacterium_rectale	EX_thm(e)	1.6984618833515537e-05	uptake	1.6984618833515537e-05
13546	7	Eubacterium_rectale	EX_thr_L(e)	0.023488558000047125	uptake	0.023488558000047125
13547	7	Eubacterium_rectale	EX_thymd(e)	5.507275280041213e-05	uptake	5.507275280041213e-05
13548	7	Eubacterium_rectale	EX_trp_L(e)	0.00016123769854396887	uptake	0.00016123769854396887
13549	7	Eubacterium_rectale	EX_tyr_L(e)	0.00036791100461682646	uptake	0.00036791100461682646
13550	7	Eubacterium_rectale	EX_ura(e)	1.2068695374156534e-06	uptake	1.2068695374156534e-06
13551	7	Eubacterium_rectale	EX_val_L(e)	0.004595331825228375	uptake	0.004595331825228375
13552	7	Eubacterium_rectale	EX_xan(e)	0.00036955391959829227	uptake	0.00036955391959829227
13553	7	Eubacterium_rectale	EX_zn2(e)	3.1166479979904115e-05	uptake	3.1166479979904115e-05
13554	7	Faecalibacterium_prausnitzii	EX_3mop(e)	-8.220247512790104e-05	secretion	8.220247512790104e-05
13555	7	Faecalibacterium_prausnitzii	EX_ac(e)	-0.00038911036501179143	secretion	0.00038911036501179143
13556	7	Faecalibacterium_prausnitzii	EX_acald(e)	-2.8309095692381536e-08	secretion	2.8309095692381536e-08
13557	7	Faecalibacterium_prausnitzii	EX_ade(e)	4.128673694252257e-08	uptake	4.128673694252257e-08
13558	7	Faecalibacterium_prausnitzii	EX_ala_L(e)	1.3079464241509717e-05	uptake	1.3079464241509717e-05
13559	7	Faecalibacterium_prausnitzii	EX_arg_L(e)	4.772142652440672e-06	uptake	4.772142652440672e-06
13560	7	Faecalibacterium_prausnitzii	EX_asn_L(e)	0.0004063100855053837	uptake	0.0004063100855053837
13561	7	Faecalibacterium_prausnitzii	EX_ca2(e)	1.6270046416853704e-07	uptake	1.6270046416853704e-07
13562	7	Faecalibacterium_prausnitzii	EX_cl(e)	1.6270046416853704e-07	uptake	1.6270046416853704e-07
13563	7	Faecalibacterium_prausnitzii	EX_co2(e)	-0.00013111551115886633	secretion	0.00013111551115886633
13564	7	Faecalibacterium_prausnitzii	EX_cobalt2(e)	1.6270046416853704e-07	uptake	1.6270046416853704e-07
13565	7	Faecalibacterium_prausnitzii	EX_cu2(e)	1.6270046416853704e-07	uptake	1.6270046416853704e-07
13566	7	Faecalibacterium_prausnitzii	EX_cys_L(e)	1.7644489508348908e-06	uptake	1.7644489508348908e-06
13567	7	Faecalibacterium_prausnitzii	EX_fe2(e)	1.6270046416853704e-07	uptake	1.6270046416853704e-07
13568	7	Faecalibacterium_prausnitzii	EX_fe3(e)	1.6270046416853704e-07	uptake	1.6270046416853704e-07
13569	7	Faecalibacterium_prausnitzii	EX_fol(e)	2.947940328640191e-07	uptake	2.947940328640191e-07
13570	7	Faecalibacterium_prausnitzii	EX_for(e)	-0.000412892822135016	secretion	0.000412892822135016
13571	7	Faecalibacterium_prausnitzii	EX_fru(e)	-2.988350665848905e-05	secretion	2.988350665848905e-05
13572	7	Faecalibacterium_prausnitzii	EX_glc_D(e)	0.0004964030860308425	uptake	0.0004964030860308425
13573	7	Faecalibacterium_prausnitzii	EX_glu_L(e)	-1.9203859909295455e-06	secretion	1.9203859909295455e-06
13574	7	Faecalibacterium_prausnitzii	EX_glyc(e)	-2.579591794215593e-05	secretion	2.579591794215593e-05
13575	7	Faecalibacterium_prausnitzii	EX_glygln(e)	1.1562482940955593e-05	uptake	1.1562482940955593e-05
13576	7	Faecalibacterium_prausnitzii	EX_h(e)	0.0006621437203542302	uptake	0.0006621437203542302
13577	7	Faecalibacterium_prausnitzii	EX_h2o(e)	-0.0005595491411551039	secretion	0.0005595491411551039
13578	7	Faecalibacterium_prausnitzii	EX_his_L(e)	1.7784508113599737e-06	uptake	1.7784508113599737e-06
13579	7	Faecalibacterium_prausnitzii	EX_ile_L(e)	2.7257980277582903e-05	uptake	2.7257980277582903e-05
13580	7	Faecalibacterium_prausnitzii	EX_k(e)	1.6270046416853704e-07	uptake	1.6270046416853704e-07
13581	7	Faecalibacterium_prausnitzii	EX_leu_L(e)	8.948731802995599e-06	uptake	8.948731802995599e-06
13582	7	Faecalibacterium_prausnitzii	EX_lys_L(e)	6.758352360690131e-06	uptake	6.758352360690131e-06
13583	7	Faecalibacterium_prausnitzii	EX_malt(e)	1.4943792394035659e-05	uptake	1.4943792394035659e-05
13584	7	Faecalibacterium_prausnitzii	EX_met_L(e)	2.766433755016787e-06	uptake	2.766433755016787e-06
13585	7	Faecalibacterium_prausnitzii	EX_mg2(e)	1.6270046416853704e-07	uptake	1.6270046416853704e-07
13586	7	Faecalibacterium_prausnitzii	EX_mma(e)	-1.0078810240631968e-07	secretion	1.0078810240631968e-07
13587	7	Faecalibacterium_prausnitzii	EX_mn2(e)	1.6270046416853704e-07	uptake	1.6270046416853704e-07
13588	7	Faecalibacterium_prausnitzii	EX_na1(e)	0.05190503535982913	uptake	0.05190503535982913
13589	7	Faecalibacterium_prausnitzii	EX_nac(e)	3.254009283370895e-07	uptake	3.254009283370895e-07
13590	7	Faecalibacterium_prausnitzii	EX_nh4(e)	-0.0007702163248235437	secretion	0.0007702163248235437
13591	7	Faecalibacterium_prausnitzii	EX_ocdca(e)	7.743574353571685e-05	uptake	7.743574353571685e-05
13592	7	Faecalibacterium_prausnitzii	EX_pi(e)	6.579097652646293e-05	uptake	6.579097652646293e-05
13593	7	Faecalibacterium_prausnitzii	EX_pnto_R(e)	3.254009283370691e-07	uptake	3.254009283370691e-07
13594	7	Faecalibacterium_prausnitzii	EX_pro_L(e)	3.7704774386843766e-06	uptake	3.7704774386843766e-06
13595	7	Faecalibacterium_prausnitzii	EX_ptrc(e)	1.2029260672094688e-07	uptake	1.2029260672094688e-07
13596	7	Faecalibacterium_prausnitzii	EX_pydx(e)	1.6270046416884314e-07	uptake	1.6270046416884314e-07
13597	7	Faecalibacterium_prausnitzii	EX_ribflv(e)	3.254009283370739e-07	uptake	3.254009283370739e-07
13598	7	Faecalibacterium_prausnitzii	EX_ser_L(e)	-2.1709829257481054e-05	secretion	2.1709829257481054e-05
13599	7	Faecalibacterium_prausnitzii	EX_so4(e)	2.179984163944594e-07	uptake	2.179984163944594e-07
13600	7	Faecalibacterium_prausnitzii	EX_spmd(e)	1.0164899802897593e-07	uptake	1.0164899802897593e-07
13601	7	Faecalibacterium_prausnitzii	EX_succ(e)	-0.0003051746579596496	secretion	0.0003051746579596496
13602	7	Faecalibacterium_prausnitzii	EX_thm(e)	9.826467762133933e-08	uptake	9.826467762133933e-08
13603	7	Faecalibacterium_prausnitzii	EX_thymd(e)	2.524688157938711e-07	uptake	2.524688157938711e-07
13604	7	Faecalibacterium_prausnitzii	EX_trp_L(e)	1.1295549239146368e-06	uptake	1.1295549239146368e-06
13605	7	Faecalibacterium_prausnitzii	EX_tyr_L(e)	1.3700251404030014e-10	uptake	1.3700251404030014e-10
13606	7	Faecalibacterium_prausnitzii	EX_val_L(e)	3.230146464917249e-06	uptake	3.230146464917249e-06
13607	7	Faecalibacterium_prausnitzii	EX_xan(e)	2.619598679629984e-06	uptake	2.619598679629984e-06
13608	7	Faecalibacterium_prausnitzii	EX_zn2(e)	1.6270046416853704e-07	uptake	1.6270046416853704e-07
13609	7	Parabacteroides_johnsonii	EX_26dap_M(e)	3.236586538923109e-05	uptake	3.236586538923109e-05
13610	7	Parabacteroides_johnsonii	EX_2hyoxplac(e)	-0.00044534023770402954	secretion	0.00044534023770402954
13611	7	Parabacteroides_johnsonii	EX_4abz(e)	7.557496862843676e-07	uptake	7.557496862843676e-07
13612	7	Parabacteroides_johnsonii	EX_4hbz(e)	-0.002653242396892116	secretion	0.002653242396892116
13613	7	Parabacteroides_johnsonii	EX_ac(e)	-3.785999648858319e-05	secretion	3.785999648858319e-05
13614	7	Parabacteroides_johnsonii	EX_acald(e)	-0.09238673379632611	secretion	0.09238673379632611
13615	7	Parabacteroides_johnsonii	EX_adn(e)	-0.0005223197049232084	secretion	0.0005223197049232084
13616	7	Parabacteroides_johnsonii	EX_alagln(e)	0.0002724449636388866	uptake	0.0002724449636388866
13617	7	Parabacteroides_johnsonii	EX_arab_L(e)	0.014204053222440324	uptake	0.014204053222440324
13618	7	Parabacteroides_johnsonii	EX_arg_L(e)	0.04472084139709073	uptake	0.04472084139709073
13619	7	Parabacteroides_johnsonii	EX_ca2(e)	1.6144625487370127e-06	uptake	1.6144625487370127e-06
13620	7	Parabacteroides_johnsonii	EX_cgly(e)	6.825298263426769e-05	uptake	6.825298263426769e-05
13621	7	Parabacteroides_johnsonii	EX_cl(e)	1.6144625487370127e-06	uptake	1.6144625487370127e-06
13622	7	Parabacteroides_johnsonii	EX_co2(e)	-0.11095526080691111	secretion	0.11095526080691111
13623	7	Parabacteroides_johnsonii	EX_cobalt2(e)	1.6144625487370127e-06	uptake	1.6144625487370127e-06
13624	7	Parabacteroides_johnsonii	EX_cu2(e)	1.6144625487370127e-06	uptake	1.6144625487370127e-06
13625	7	Parabacteroides_johnsonii	EX_cys_L(e)	2.2860181224780294e-05	uptake	2.2860181224780294e-05
13626	7	Parabacteroides_johnsonii	EX_cytd(e)	-0.0020043676097613035	secretion	0.0020043676097613035
13627	7	Parabacteroides_johnsonii	EX_dad_2(e)	-0.0031593363995039998	secretion	0.0031593363995039998
13628	7	Parabacteroides_johnsonii	EX_dcyt(e)	-0.005060321272113586	secretion	0.005060321272113586
13629	7	Parabacteroides_johnsonii	EX_etoh(e)	-0.024596827294153002	secretion	0.024596827294153002
13630	7	Parabacteroides_johnsonii	EX_fe2(e)	1.0529843845601673e-06	uptake	1.0529843845601673e-06
13631	7	Parabacteroides_johnsonii	EX_fe3(e)	3.990504346993874e-06	uptake	3.990504346993874e-06
13632	7	Parabacteroides_johnsonii	EX_fol(e)	1.7526759947921104e-06	uptake	1.7526759947921104e-06
13633	7	Parabacteroides_johnsonii	EX_for(e)	-3.0397565006259756e-05	secretion	3.0397565006259756e-05
13634	7	Parabacteroides_johnsonii	EX_gam(e)	-0.0014742000526996475	secretion	0.0014742000526996475
13635	7	Parabacteroides_johnsonii	EX_glc_D(e)	0.061877343402795194	uptake	0.061877343402795194
13636	7	Parabacteroides_johnsonii	EX_glyc(e)	-0.00014436072159585428	secretion	0.00014436072159585428
13637	7	Parabacteroides_johnsonii	EX_glyclt(e)	-4.700165543415227e-12	secretion	4.700165543415227e-12
13638	7	Parabacteroides_johnsonii	EX_glycys(e)	2.4549489455600926e-05	uptake	2.4549489455600926e-05
13639	7	Parabacteroides_johnsonii	EX_glygln(e)	0.00031052800898836807	uptake	0.00031052800898836807
13640	7	Parabacteroides_johnsonii	EX_glyglu(e)	0.00018171890751529169	uptake	0.00018171890751529169
13641	7	Parabacteroides_johnsonii	EX_gua(e)	2.0679368309035497e-07	uptake	2.0679368309035497e-07
13642	7	Parabacteroides_johnsonii	EX_h(e)	0.025300281226794542	uptake	0.025300281226794542
13643	7	Parabacteroides_johnsonii	EX_h2(e)	-0.06277332023280682	secretion	0.06277332023280682
13644	7	Parabacteroides_johnsonii	EX_h2o(e)	0.01581293409019267	uptake	0.01581293409019267
13645	7	Parabacteroides_johnsonii	EX_ins(e)	-0.0030583414457555523	secretion	0.0030583414457555523
13646	7	Parabacteroides_johnsonii	EX_isobut(e)	-0.008286106562845867	secretion	0.008286106562845867
13647	7	Parabacteroides_johnsonii	EX_k(e)	1.6144625487370127e-06	uptake	1.6144625487370127e-06
13648	7	Parabacteroides_johnsonii	EX_leu_L(e)	0.0007269224472412676	uptake	0.0007269224472412676
13649	7	Parabacteroides_johnsonii	EX_lys_L(e)	8.40395844018088e-05	uptake	8.40395844018088e-05
13650	7	Parabacteroides_johnsonii	EX_malt(e)	0.0022800683459518805	uptake	0.0022800683459518805
13651	7	Parabacteroides_johnsonii	EX_meoh(e)	-0.0005119970988124236	secretion	0.0005119970988124236
13652	7	Parabacteroides_johnsonii	EX_met_L(e)	0.0010447697367896081	uptake	0.0010447697367896081
13653	7	Parabacteroides_johnsonii	EX_mg2(e)	1.6144625487370127e-06	uptake	1.6144625487370127e-06
13654	7	Parabacteroides_johnsonii	EX_mn2(e)	1.6144625487370127e-06	uptake	1.6144625487370127e-06
13655	7	Parabacteroides_johnsonii	EX_mqn8(e)	-0.0004847562298587447	secretion	0.0004847562298587447
13656	7	Parabacteroides_johnsonii	EX_nac(e)	2.997739527763977e-06	uptake	2.997739527763977e-06
13657	7	Parabacteroides_johnsonii	EX_ncam(e)	1.0132521668736602e-05	uptake	1.0132521668736602e-05
13658	7	Parabacteroides_johnsonii	EX_nh4(e)	-0.10149812016496972	secretion	0.10149812016496972
13659	7	Parabacteroides_johnsonii	EX_no3(e)	0.00016576625503411684	uptake	0.00016576625503411684
13660	7	Parabacteroides_johnsonii	EX_o2(e)	7.152319135337343e-05	uptake	7.152319135337343e-05
13661	7	Parabacteroides_johnsonii	EX_ocdca(e)	0.00023997359949025744	uptake	0.00023997359949025744
13662	7	Parabacteroides_johnsonii	EX_orn(e)	-0.035680736776785245	secretion	0.035680736776785245
13663	7	Parabacteroides_johnsonii	EX_pac(e)	-0.010787627560569179	secretion	0.010787627560569179
13664	7	Parabacteroides_johnsonii	EX_phe_L(e)	0.0003128181488974183	uptake	0.0003128181488974183
13665	7	Parabacteroides_johnsonii	EX_pheme(e)	2.372938274381743e-06	uptake	2.372938274381743e-06
13666	7	Parabacteroides_johnsonii	EX_pi(e)	0.0054788998683845905	uptake	0.0054788998683845905
13667	7	Parabacteroides_johnsonii	EX_ppa(e)	-0.05839362756356387	secretion	0.05839362756356387
13668	7	Parabacteroides_johnsonii	EX_ppi(e)	-0.0052519679106488686	secretion	0.0052519679106488686
13669	7	Parabacteroides_johnsonii	EX_ptrc(e)	-0.032068845842112004	secretion	0.032068845842112004
13670	7	Parabacteroides_johnsonii	EX_pydam(e)	1.4332184222383943e-06	uptake	1.4332184222383943e-06
13671	7	Parabacteroides_johnsonii	EX_pydx(e)	1.8391150527610793e-06	uptake	1.8391150527610793e-06
13672	7	Parabacteroides_johnsonii	EX_pydxn(e)	2.171000524846823e-06	uptake	2.171000524846823e-06
13673	7	Parabacteroides_johnsonii	EX_q8(e)	3.12987412621681e-07	uptake	3.12987412621681e-07
13674	7	Parabacteroides_johnsonii	EX_rib_D(e)	-0.0003148069609287149	secretion	0.0003148069609287149
13675	7	Parabacteroides_johnsonii	EX_sheme(e)	3.102752207996258e-07	uptake	3.102752207996258e-07
13676	7	Parabacteroides_johnsonii	EX_so4(e)	1.6144625487370127e-06	uptake	1.6144625487370127e-06
13677	7	Parabacteroides_johnsonii	EX_spmd(e)	3.102752207996258e-07	uptake	3.102752207996258e-07
13678	7	Parabacteroides_johnsonii	EX_succ(e)	-0.010113086549383988	secretion	0.010113086549383988
13679	7	Parabacteroides_johnsonii	EX_thm(e)	2.535154079766882e-07	uptake	2.535154079766882e-07
13680	7	Parabacteroides_johnsonii	EX_thr_L(e)	0.0004266153452846262	uptake	0.0004266153452846262
13681	7	Parabacteroides_johnsonii	EX_thymd(e)	8.234466546931037e-06	uptake	8.234466546931037e-06
13682	7	Parabacteroides_johnsonii	EX_tyr_L(e)	0.004760053411695095	uptake	0.004760053411695095
13683	7	Parabacteroides_johnsonii	EX_ura(e)	1.2672978163362707e-07	uptake	1.2672978163362707e-07
13684	7	Parabacteroides_johnsonii	EX_uri(e)	-0.0029056422447151153	secretion	0.0029056422447151153
13685	7	Parabacteroides_johnsonii	EX_val_L(e)	0.0038579931985451735	uptake	0.0038579931985451735
13686	7	Parabacteroides_johnsonii	EX_xan(e)	5.933528305690397e-05	uptake	5.933528305690397e-05
13687	7	Parabacteroides_johnsonii	EX_zn2(e)	1.6144625487370127e-06	uptake	1.6144625487370127e-06
13688	7	Prevotella_copri	EX_26dap_M(e)	0.0016758547127455267	uptake	0.0016758547127455267
13689	7	Prevotella_copri	EX_2dmmq8(e)	7.969721993633993e-06	uptake	7.969721993633993e-06
13690	7	Prevotella_copri	EX_2mbut(e)	-0.01542452901516125	secretion	0.01542452901516125
13691	7	Prevotella_copri	EX_4abz(e)	1.3107722444822446e-05	uptake	1.3107722444822446e-05
13692	7	Prevotella_copri	EX_ac(e)	-0.26332522727831437	secretion	0.26332522727831437
13693	7	Prevotella_copri	EX_adn(e)	-0.0008825642982699609	secretion	0.0008825642982699609
13694	7	Prevotella_copri	EX_adocbl(e)	-7.828760675952692e-09	secretion	7.828760675952692e-09
13695	7	Prevotella_copri	EX_ala_L(e)	0.020190368988898116	uptake	0.020190368988898116
13696	7	Prevotella_copri	EX_alagln(e)	0.0011295682964564517	uptake	0.0011295682964564517
13697	7	Prevotella_copri	EX_arab_L(e)	0.21555599572599304	uptake	0.21555599572599304
13698	7	Prevotella_copri	EX_arg_L(e)	0.21604007126464547	uptake	0.21604007126464547
13699	7	Prevotella_copri	EX_asn_L(e)	0.019123499731764238	uptake	0.019123499731764238
13700	7	Prevotella_copri	EX_asp_L(e)	0.003256835143905067	uptake	0.003256835143905067
13701	7	Prevotella_copri	EX_ca2(e)	6.115622820565564e-06	uptake	6.115622820565564e-06
13702	7	Prevotella_copri	EX_cbl1(e)	7.82876067595266e-09	uptake	7.82876067595266e-09
13703	7	Prevotella_copri	EX_cgly(e)	0.0009815242658689864	uptake	0.0009815242658689864
13704	7	Prevotella_copri	EX_cl(e)	6.115622820565564e-06	uptake	6.115622820565564e-06
13705	7	Prevotella_copri	EX_co2(e)	-0.49623175621557913	secretion	0.49623175621557913
13706	7	Prevotella_copri	EX_cobalt2(e)	6.115622820565564e-06	uptake	6.115622820565564e-06
13707	7	Prevotella_copri	EX_csn(e)	8.532677625456135e-07	uptake	8.532677625456135e-07
13708	7	Prevotella_copri	EX_cu2(e)	6.115622820565564e-06	uptake	6.115622820565564e-06
13709	7	Prevotella_copri	EX_cys_L(e)	0.08181855020420192	uptake	0.08181855020420192
13710	7	Prevotella_copri	EX_dad_2(e)	-0.009512321921264872	secretion	0.009512321921264872
13711	7	Prevotella_copri	EX_fe2(e)	1.3779502544501457e-05	uptake	1.3779502544501457e-05
13712	7	Prevotella_copri	EX_fe3(e)	1.6104505525455722e-11	uptake	1.6104505525455722e-11
13713	7	Prevotella_copri	EX_fol(e)	1.8269187021037204e-05	uptake	1.8269187021037204e-05
13714	7	Prevotella_copri	EX_for(e)	-0.4917056704456168	secretion	0.4917056704456168
13715	7	Prevotella_copri	EX_fru(e)	-0.0053427292467894735	secretion	0.0053427292467894735
13716	7	Prevotella_copri	EX_gcald(e)	-1.3688289808701719e-05	secretion	1.3688289808701719e-05
13717	7	Prevotella_copri	EX_glc_D(e)	0.07366673485688381	uptake	0.07366673485688381
13718	7	Prevotella_copri	EX_gln_L(e)	0.013170884180625073	uptake	0.013170884180625073
13719	7	Prevotella_copri	EX_glu_L(e)	0.0054928092464069335	uptake	0.0054928092464069335
13720	7	Prevotella_copri	EX_glycys(e)	0.0009470872882483132	uptake	0.0009470872882483132
13721	7	Prevotella_copri	EX_glygln(e)	0.0011512537334571304	uptake	0.0011512537334571304
13722	7	Prevotella_copri	EX_glyglu(e)	0.0009544317392772136	uptake	0.0009544317392772136
13723	7	Prevotella_copri	EX_gsn(e)	-0.02064236119886247	secretion	0.02064236119886247
13724	7	Prevotella_copri	EX_gua(e)	1.0598109203662463e-06	uptake	1.0598109203662463e-06
13725	7	Prevotella_copri	EX_h(e)	-0.09150133702506999	secretion	0.09150133702506999
13726	7	Prevotella_copri	EX_h2o(e)	0.46254339398682515	uptake	0.46254339398682515
13727	7	Prevotella_copri	EX_h2s(e)	-0.08315022827828616	secretion	0.08315022827828616
13728	7	Prevotella_copri	EX_his_L(e)	0.0018684240938281393	uptake	0.0018684240938281393
13729	7	Prevotella_copri	EX_ile_L(e)	0.015773701672999355	uptake	0.015773701672999355
13730	7	Prevotella_copri	EX_indole(e)	-0.00666809156585794	secretion	0.00666809156585794
13731	7	Prevotella_copri	EX_ins(e)	-6.507252383739944e-08	secretion	6.507252383739944e-08
13732	7	Prevotella_copri	EX_isobut(e)	-0.015076978530238927	secretion	0.015076978530238927
13733	7	Prevotella_copri	EX_isocapr(e)	-0.020034940218995954	secretion	0.020034940218995954
13734	7	Prevotella_copri	EX_isoval(e)	-0.010017470109497977	secretion	0.010017470109497977
13735	7	Prevotella_copri	EX_k(e)	6.115622820565564e-06	uptake	6.115622820565564e-06
13736	7	Prevotella_copri	EX_leu_L(e)	0.014251162589553654	uptake	0.014251162589553654
13737	7	Prevotella_copri	EX_lys_L(e)	0.0005032155986639889	uptake	0.0005032155986639889
13738	7	Prevotella_copri	EX_malt(e)	0.06680960594853481	uptake	0.06680960594853481
13739	7	Prevotella_copri	EX_met_L(e)	0.0005019838847558979	uptake	0.0005019838847558979
13740	7	Prevotella_copri	EX_mg2(e)	6.115622820565564e-06	uptake	6.115622820565564e-06
13741	7	Prevotella_copri	EX_mn2(e)	6.115622820565564e-06	uptake	6.115622820565564e-06
13742	7	Prevotella_copri	EX_mqn8(e)	0.0010521336883930396	uptake	0.0010521336883930396
13743	7	Prevotella_copri	EX_ncam(e)	1.3918423181955281e-05	uptake	1.3918423181955281e-05
13744	7	Prevotella_copri	EX_nh4(e)	-0.6122759574885542	secretion	0.6122759574885542
13745	7	Prevotella_copri	EX_o2(e)	0.0008015114905440648	uptake	0.0008015114905440648
13746	7	Prevotella_copri	EX_ocdca(e)	0.0007600054892544719	uptake	0.0007600054892544719
13747	7	Prevotella_copri	EX_phe_L(e)	0.0002794079086104951	uptake	0.0002794079086104951
13748	7	Prevotella_copri	EX_pi(e)	0.02297352528055717	uptake	0.02297352528055717
13749	7	Prevotella_copri	EX_pnto_R(e)	1.237023663717611e-05	uptake	1.237023663717611e-05
13750	7	Prevotella_copri	EX_ppa(e)	-0.11935086170300271	secretion	0.11935086170300271
13751	7	Prevotella_copri	EX_ppi(e)	-0.023206036105395695	secretion	0.023206036105395695
13752	7	Prevotella_copri	EX_pro_L(e)	0.0003333340639506859	uptake	0.0003333340639506859
13753	7	Prevotella_copri	EX_ptrc(e)	-0.21548243752118362	secretion	0.21548243752118362
13754	7	Prevotella_copri	EX_pydam(e)	1.958413156732867e-05	uptake	1.958413156732867e-05
13755	7	Prevotella_copri	EX_pydx(e)	7.014181142458176e-06	uptake	7.014181142458176e-06
13756	7	Prevotella_copri	EX_pydx5p(e)	-0.007967502590597468	secretion	0.007967502590597468
13757	7	Prevotella_copri	EX_q8(e)	1.1560124597231872e-11	uptake	1.1560124597231872e-11
13758	7	Prevotella_copri	EX_ribflv(e)	-0.006786573683170184	secretion	0.006786573683170184
13759	7	Prevotella_copri	EX_ser_L(e)	0.06044201025118672	uptake	0.06044201025118672
13760	7	Prevotella_copri	EX_so4(e)	6.115622820565564e-06	uptake	6.115622820565564e-06
13761	7	Prevotella_copri	EX_spmd(e)	-0.00010124401808194205	secretion	0.00010124401808194205
13762	7	Prevotella_copri	EX_thm(e)	6.130993822777918e-06	uptake	6.130993822777918e-06
13763	7	Prevotella_copri	EX_thr_L(e)	0.016424598235222264	uptake	0.016424598235222264
13764	7	Prevotella_copri	EX_thymd(e)	6.84208564742606e-05	uptake	6.84208564742606e-05
13765	7	Prevotella_copri	EX_trp_L(e)	0.006731193013153357	uptake	0.006731193013153357
13766	7	Prevotella_copri	EX_trypta(e)	-0.01802409939401213	secretion	0.01802409939401213
13767	7	Prevotella_copri	EX_ttdca(e)	-4.401328397588042e-08	secretion	4.401328397588042e-08
13768	7	Prevotella_copri	EX_tyr_L(e)	0.0002181289059506068	uptake	0.0002181289059506068
13769	7	Prevotella_copri	EX_ura(e)	7.658214603393816e-07	uptake	7.658214603393816e-07
13770	7	Prevotella_copri	EX_val_L(e)	0.0009296760780268059	uptake	0.0009296760780268059
13771	7	Prevotella_copri	EX_xan(e)	0.00040718413229826994	uptake	0.00040718413229826994
13772	7	Prevotella_copri	EX_zn2(e)	6.115622820565564e-06	uptake	6.115622820565564e-06
13773	7	Roseburia_intestinalis	EX_26dap_M(e)	1.9861978400566414e-05	uptake	1.9861978400566414e-05
13774	7	Roseburia_intestinalis	EX_ac(e)	-0.0004607482511366136	secretion	0.0004607482511366136
13775	7	Roseburia_intestinalis	EX_acald(e)	-1.5411081349478625e-05	secretion	1.5411081349478625e-05
13776	7	Roseburia_intestinalis	EX_ala_L(e)	8.823320557576848e-06	uptake	8.823320557576848e-06
13777	7	Roseburia_intestinalis	EX_alagln(e)	3.173148263698553e-05	uptake	3.173148263698553e-05
13778	7	Roseburia_intestinalis	EX_but(e)	-0.00017067047324977822	secretion	0.00017067047324977822
13779	7	Roseburia_intestinalis	EX_ca2(e)	1.9222163144302089e-07	uptake	1.9222163144302089e-07
13780	7	Roseburia_intestinalis	EX_cl(e)	1.9222163144302089e-07	uptake	1.9222163144302089e-07
13781	7	Roseburia_intestinalis	EX_co2(e)	-3.118830469948935e-05	secretion	3.118830469948935e-05
13782	7	Roseburia_intestinalis	EX_cobalt2(e)	1.9222163144302089e-07	uptake	1.9222163144302089e-07
13783	7	Roseburia_intestinalis	EX_csn(e)	-4.964259077515797e-07	secretion	4.964259077515797e-07
13784	7	Roseburia_intestinalis	EX_cu2(e)	1.9222163144302089e-07	uptake	1.9222163144302089e-07
13785	7	Roseburia_intestinalis	EX_cys_L(e)	2.703367595912533e-06	uptake	2.703367595912533e-06
13786	7	Roseburia_intestinalis	EX_etoh(e)	-9.228398529400797e-11	secretion	9.228398529400797e-11
13787	7	Roseburia_intestinalis	EX_fe2(e)	1.9222163144302089e-07	uptake	1.9222163144302089e-07
13788	7	Roseburia_intestinalis	EX_fe3(e)	1.9222163144302089e-07	uptake	1.9222163144302089e-07
13789	7	Roseburia_intestinalis	EX_fol(e)	1.943512262290273e-07	uptake	1.943512262290273e-07
13790	7	Roseburia_intestinalis	EX_for(e)	-0.0009078998350067604	secretion	0.0009078998350067604
13791	7	Roseburia_intestinalis	EX_fum(e)	-6.375406614487154e-10	secretion	6.375406614487154e-10
13792	7	Roseburia_intestinalis	EX_glu_L(e)	8.878111656894588e-06	uptake	8.878111656894588e-06
13793	7	Roseburia_intestinalis	EX_glyc(e)	-4.660719722338944e-06	secretion	4.660719722338944e-06
13794	7	Roseburia_intestinalis	EX_glycys(e)	1.3221592274385513e-06	uptake	1.3221592274385513e-06
13795	7	Roseburia_intestinalis	EX_glygln(e)	2.4704463798356574e-10	uptake	2.4704463798356574e-10
13796	7	Roseburia_intestinalis	EX_glyglu(e)	6.356178485495247e-06	uptake	6.356178485495247e-06
13797	7	Roseburia_intestinalis	EX_h(e)	-0.0009355379593537178	secretion	0.0009355379593537178
13798	7	Roseburia_intestinalis	EX_h2(e)	-0.0018394483230831607	secretion	0.0018394483230831607
13799	7	Roseburia_intestinalis	EX_h2o(e)	-0.0005834323228757449	secretion	0.0005834323228757449
13800	7	Roseburia_intestinalis	EX_hxan(e)	-0.00017244074456744632	secretion	0.00017244074456744632
13801	7	Roseburia_intestinalis	EX_ile_L(e)	3.195898093192445e-05	uptake	3.195898093192445e-05
13802	7	Roseburia_intestinalis	EX_k(e)	1.9222163144302089e-07	uptake	1.9222163144302089e-07
13803	7	Roseburia_intestinalis	EX_leu_L(e)	1.0944215246264081e-05	uptake	1.0944215246264081e-05
13804	7	Roseburia_intestinalis	EX_malt(e)	0.00014724735171177985	uptake	0.00014724735171177985
13805	7	Roseburia_intestinalis	EX_met_L(e)	3.592060950794295e-06	uptake	3.592060950794295e-06
13806	7	Roseburia_intestinalis	EX_mg2(e)	1.9222163144302089e-07	uptake	1.9222163144302089e-07
13807	7	Roseburia_intestinalis	EX_mn2(e)	1.9222163144302089e-07	uptake	1.9222163144302089e-07
13808	7	Roseburia_intestinalis	EX_mqn7(e)	1.2956748415268414e-07	uptake	1.2956748415268414e-07
13809	7	Roseburia_intestinalis	EX_na1(e)	0.03473933974998947	uptake	0.03473933974998947
13810	7	Roseburia_intestinalis	EX_nac(e)	3.8444326288603653e-07	uptake	3.8444326288603653e-07
13811	7	Roseburia_intestinalis	EX_nh4(e)	5.314409455102994e-05	uptake	5.314409455102994e-05
13812	7	Roseburia_intestinalis	EX_o2(e)	1.4085595802531008e-05	uptake	1.4085595802531008e-05
13813	7	Roseburia_intestinalis	EX_ocdca(e)	1.0664156253240754e-05	uptake	1.0664156253240754e-05
13814	7	Roseburia_intestinalis	EX_pheme(e)	6.478374207634207e-08	uptake	6.478374207634207e-08
13815	7	Roseburia_intestinalis	EX_pi(e)	5.19948604894093e-05	uptake	5.19948604894093e-05
13816	7	Roseburia_intestinalis	EX_pnto_R(e)	3.8219690488706247e-07	uptake	3.8219690488706247e-07
13817	7	Roseburia_intestinalis	EX_ppa(e)	-2.765170057904312e-05	secretion	2.765170057904312e-05
13818	7	Roseburia_intestinalis	EX_pro_L(e)	4.829529325044318e-06	uptake	4.829529325044318e-06
13819	7	Roseburia_intestinalis	EX_ptrc(e)	6.842512192571534e-08	uptake	6.842512192571534e-08
13820	7	Roseburia_intestinalis	EX_pydx(e)	1.9222163144302067e-07	uptake	1.9222163144302067e-07
13821	7	Roseburia_intestinalis	EX_ribflv(e)	3.8444326288604177e-07	uptake	3.8444326288604177e-07
13822	7	Roseburia_intestinalis	EX_ser_L(e)	0.000354780210523453	uptake	0.000354780210523453
13823	7	Roseburia_intestinalis	EX_so4(e)	1.9222163144302089e-07	uptake	1.9222163144302089e-07
13824	7	Roseburia_intestinalis	EX_spmd(e)	6.311469649242045e-08	uptake	6.311469649242045e-08
13825	7	Roseburia_intestinalis	EX_succ(e)	-1.3109798610924369e-05	secretion	1.3109798610924369e-05
13826	7	Roseburia_intestinalis	EX_thm(e)	6.68734438603742e-08	uptake	6.68734438603742e-08
13827	7	Roseburia_intestinalis	EX_trp_L(e)	1.344753434008919e-06	uptake	1.344753434008919e-06
13828	7	Roseburia_intestinalis	EX_ura(e)	8.009240502008782e-08	uptake	8.009240502008782e-08
13829	7	Roseburia_intestinalis	EX_val_L(e)	1.5172184147870509e-05	uptake	1.5172184147870509e-05
13830	7	Roseburia_intestinalis	EX_zn2(e)	1.9222163144302089e-07	uptake	1.9222163144302089e-07
13831	8	Anaerostipes_caccae	EX_12dgr180(e)	3.85007334675378e-06	uptake	3.85007334675378e-06
13832	8	Anaerostipes_caccae	EX_26dap_M(e)	9.510353266087403e-05	uptake	9.510353266087403e-05
13833	8	Anaerostipes_caccae	EX_ac(e)	-0.1907897084539196	secretion	0.1907897084539196
13834	8	Anaerostipes_caccae	EX_acald(e)	-0.2427872795297199	secretion	0.2427872795297199
13835	8	Anaerostipes_caccae	EX_ala_L(e)	0.0025811125967844153	uptake	0.0025811125967844153
13836	8	Anaerostipes_caccae	EX_arab_L(e)	0.21825352410232038	uptake	0.21825352410232038
13837	8	Anaerostipes_caccae	EX_arg_L(e)	0.000410910580639621	uptake	0.000410910580639621
13838	8	Anaerostipes_caccae	EX_but(e)	-0.2277612665812569	secretion	0.2277612665812569
13839	8	Anaerostipes_caccae	EX_ca2(e)	1.2554962367900308e-05	uptake	1.2554962367900308e-05
13840	8	Anaerostipes_caccae	EX_cgly(e)	0.00014221273330624286	uptake	0.00014221273330624286
13841	8	Anaerostipes_caccae	EX_cl(e)	1.2554962367900308e-05	uptake	1.2554962367900308e-05
13842	8	Anaerostipes_caccae	EX_co2(e)	-0.1283671455454689	secretion	0.1283671455454689
13843	8	Anaerostipes_caccae	EX_cobalt2(e)	1.2554962367900308e-05	uptake	1.2554962367900308e-05
13844	8	Anaerostipes_caccae	EX_cu2(e)	1.2554962367900308e-05	uptake	1.2554962367900308e-05
13845	8	Anaerostipes_caccae	EX_etoh(e)	-0.01222053089805108	secretion	0.01222053089805108
13846	8	Anaerostipes_caccae	EX_fe2(e)	1.6786314675724898e-05	uptake	1.6786314675724898e-05
13847	8	Anaerostipes_caccae	EX_fe3(e)	1.2554962367900308e-05	uptake	1.2554962367900308e-05
13848	8	Anaerostipes_caccae	EX_fol(e)	-0.003631827747739168	secretion	0.003631827747739168
13849	8	Anaerostipes_caccae	EX_for(e)	-0.5658080221273551	secretion	0.5658080221273551
13850	8	Anaerostipes_caccae	EX_fum(e)	-0.013716515328056756	secretion	0.013716515328056756
13851	8	Anaerostipes_caccae	EX_gcald(e)	-0.0013220710086048677	secretion	0.0013220710086048677
13852	8	Anaerostipes_caccae	EX_glc_D(e)	0.01950999765981779	uptake	0.01950999765981779
13853	8	Anaerostipes_caccae	EX_gln_L(e)	0.0015430701683131997	uptake	0.0015430701683131997
13854	8	Anaerostipes_caccae	EX_glu_L(e)	0.0019236000579225053	uptake	0.0019236000579225053
13855	8	Anaerostipes_caccae	EX_glyc(e)	-0.0011630636636082484	secretion	0.0011630636636082484
13856	8	Anaerostipes_caccae	EX_glycys(e)	1.896721841011658e-05	uptake	1.896721841011658e-05
13857	8	Anaerostipes_caccae	EX_glygln(e)	0.001348929226746782	uptake	0.001348929226746782
13858	8	Anaerostipes_caccae	EX_glyglu(e)	0.0013465117975032265	uptake	0.0013465117975032265
13859	8	Anaerostipes_caccae	EX_h(e)	-0.3650018405221346	secretion	0.3650018405221346
13860	8	Anaerostipes_caccae	EX_h2(e)	-0.14406538679752257	secretion	0.14406538679752257
13861	8	Anaerostipes_caccae	EX_h2o(e)	-0.26115975668810204	secretion	0.26115975668810204
13862	8	Anaerostipes_caccae	EX_hxan(e)	-0.0032278857769654605	secretion	0.0032278857769654605
13863	8	Anaerostipes_caccae	EX_ile_L(e)	0.001962637314334086	uptake	0.001962637314334086
13864	8	Anaerostipes_caccae	EX_indole(e)	-0.02334684345587071	secretion	0.02334684345587071
13865	8	Anaerostipes_caccae	EX_inost(e)	0.05972247970659535	uptake	0.05972247970659535
13866	8	Anaerostipes_caccae	EX_k(e)	1.2554962367900308e-05	uptake	1.2554962367900308e-05
13867	8	Anaerostipes_caccae	EX_lac_L(e)	0.27726985697909406	uptake	0.27726985697909406
13868	8	Anaerostipes_caccae	EX_leu_L(e)	0.024261680732312906	uptake	0.024261680732312906
13869	8	Anaerostipes_caccae	EX_lys_L(e)	0.000528031711140795	uptake	0.000528031711140795
13870	8	Anaerostipes_caccae	EX_malt(e)	0.007957444084492726	uptake	0.007957444084492726
13871	8	Anaerostipes_caccae	EX_met_L(e)	0.00023668018241292812	uptake	0.00023668018241292812
13872	8	Anaerostipes_caccae	EX_mg2(e)	1.2554962367900308e-05	uptake	1.2554962367900308e-05
13873	8	Anaerostipes_caccae	EX_mn2(e)	1.2554962367900308e-05	uptake	1.2554962367900308e-05
13874	8	Anaerostipes_caccae	EX_mqn7(e)	8.462704615649183e-06	uptake	8.462704615649183e-06
13875	8	Anaerostipes_caccae	EX_na1(e)	0.4455384505766672	uptake	0.4455384505766672
13876	8	Anaerostipes_caccae	EX_nac(e)	1.5421007164820515e-05	uptake	1.5421007164820515e-05
13877	8	Anaerostipes_caccae	EX_nh4(e)	0.003521803630451461	uptake	0.003521803630451461
13878	8	Anaerostipes_caccae	EX_o2(e)	0.0005568276060040421	uptake	0.0005568276060040421
13879	8	Anaerostipes_caccae	EX_ocdca(e)	0.0008933843726415754	uptake	0.0008933843726415754
13880	8	Anaerostipes_caccae	EX_orn(e)	-0.000410910580639621	secretion	0.000410910580639621
13881	8	Anaerostipes_caccae	EX_oxa(e)	-1.816080915203482e-05	secretion	1.816080915203482e-05
13882	8	Anaerostipes_caccae	EX_pcresol(e)	-2.6387905925907985e-06	secretion	2.6387905925907985e-06
13883	8	Anaerostipes_caccae	EX_pheme(e)	4.231352307824591e-06	uptake	4.231352307824591e-06
13884	8	Anaerostipes_caccae	EX_pi(e)	0.015236740351473196	uptake	0.015236740351473196
13885	8	Anaerostipes_caccae	EX_pnto_R(e)	2.208059439751555e-05	uptake	2.208059439751555e-05
13886	8	Anaerostipes_caccae	EX_pro_L(e)	0.0003154408714327033	uptake	0.0003154408714327033
13887	8	Anaerostipes_caccae	EX_ptrc(e)	4.2410347974237355e-06	uptake	4.2410347974237355e-06
13888	8	Anaerostipes_caccae	EX_pydx(e)	1.5445284139470404e-05	uptake	1.5445284139470404e-05
13889	8	Anaerostipes_caccae	EX_ribflv(e)	2.5109924735800615e-05	uptake	2.5109924735800615e-05
13890	8	Anaerostipes_caccae	EX_ser_L(e)	0.0035262209925338768	uptake	0.0035262209925338768
13891	8	Anaerostipes_caccae	EX_so4(e)	2.4149450486084886e-05	uptake	2.4149450486084886e-05
13892	8	Anaerostipes_caccae	EX_spmd(e)	4.231352307824591e-06	uptake	4.231352307824591e-06
13893	8	Anaerostipes_caccae	EX_succ(e)	-0.005064584296903563	secretion	0.005064584296903563
13894	8	Anaerostipes_caccae	EX_thm(e)	4.710573904298185e-06	uptake	4.710573904298185e-06
13895	8	Anaerostipes_caccae	EX_trp_L(e)	-0.0014710584018955092	secretion	0.0014710584018955092
13896	8	Anaerostipes_caccae	EX_val_L(e)	0.0007146322718537013	uptake	0.0007146322718537013
13897	8	Anaerostipes_caccae	EX_xan(e)	8.308837196368476e-05	uptake	8.308837196368476e-05
13898	8	Anaerostipes_caccae	EX_zn2(e)	1.2554962367900308e-05	uptake	1.2554962367900308e-05
13899	8	Bacteroides_caccae	EX_26dap_M(e)	-0.01903214735795937	secretion	0.01903214735795937
13900	8	Bacteroides_caccae	EX_2dmmq8(e)	2.16865142475039e-06	uptake	2.16865142475039e-06
13901	8	Bacteroides_caccae	EX_2hyoxplac(e)	-0.0011704006550987546	secretion	0.0011704006550987546
13902	8	Bacteroides_caccae	EX_4abz(e)	3.94456438588702e-06	uptake	3.94456438588702e-06
13903	8	Bacteroides_caccae	EX_ac(e)	-0.18517163498533518	secretion	0.18517163498533518
13904	8	Bacteroides_caccae	EX_ade(e)	5.677100457816494e-07	uptake	5.677100457816494e-07
13905	8	Bacteroides_caccae	EX_adn(e)	0.000941944340254256	uptake	0.000941944340254256
13906	8	Bacteroides_caccae	EX_ala_D(e)	-0.11192872519737199	secretion	0.11192872519737199
13907	8	Bacteroides_caccae	EX_arab_L(e)	4.405448491992944e-10	uptake	4.405448491992944e-10
13908	8	Bacteroides_caccae	EX_arg_L(e)	0.00369332783409297	uptake	0.00369332783409297
13909	8	Bacteroides_caccae	EX_asn_L(e)	0.0009437133342246276	uptake	0.0009437133342246276
13910	8	Bacteroides_caccae	EX_asp_L(e)	0.003682408446896236	uptake	0.003682408446896236
13911	8	Bacteroides_caccae	EX_bglc(e)	1.218210134785874e-06	uptake	1.218210134785874e-06
13912	8	Bacteroides_caccae	EX_ca2(e)	1.3298194662592607e-05	uptake	1.3298194662592607e-05
13913	8	Bacteroides_caccae	EX_cgly(e)	0.00027536135277605577	uptake	0.00027536135277605577
13914	8	Bacteroides_caccae	EX_cl(e)	1.3298194662592607e-05	uptake	1.3298194662592607e-05
13915	8	Bacteroides_caccae	EX_co2(e)	-0.33783079837501667	secretion	0.33783079837501667
13916	8	Bacteroides_caccae	EX_cobalt2(e)	1.3298194662592607e-05	uptake	1.3298194662592607e-05
13917	8	Bacteroides_caccae	EX_cu2(e)	1.3298194662592607e-05	uptake	1.3298194662592607e-05
13918	8	Bacteroides_caccae	EX_cys_L(e)	0.010418130128223764	uptake	0.010418130128223764
13919	8	Bacteroides_caccae	EX_cytd(e)	-0.0009233486415392016	secretion	0.0009233486415392016
13920	8	Bacteroides_caccae	EX_dad_2(e)	-0.002446483233976571	secretion	0.002446483233976571
13921	8	Bacteroides_caccae	EX_dcyt(e)	-0.005564509338924719	secretion	0.005564509338924719
13922	8	Bacteroides_caccae	EX_dhna(e)	0.0003408678141828997	uptake	0.0003408678141828997
13923	8	Bacteroides_caccae	EX_dttp(e)	-0.0017554644483930753	secretion	0.0017554644483930753
13924	8	Bacteroides_caccae	EX_fe2(e)	1.4857575548635268e-05	uptake	1.4857575548635268e-05
13925	8	Bacteroides_caccae	EX_fe3(e)	1.4078134846361267e-05	uptake	1.4078134846361267e-05
13926	8	Bacteroides_caccae	EX_fol(e)	5.610438458188445e-06	uptake	5.610438458188445e-06
13927	8	Bacteroides_caccae	EX_gln_L(e)	0.021269313979965107	uptake	0.021269313979965107
13928	8	Bacteroides_caccae	EX_glu_L(e)	0.005982206800634147	uptake	0.005982206800634147
13929	8	Bacteroides_caccae	EX_glyc(e)	-4.5242817731077105e-05	secretion	4.5242817731077105e-05
13930	8	Bacteroides_caccae	EX_gsn(e)	-0.006514663614391622	secretion	0.006514663614391622
13931	8	Bacteroides_caccae	EX_gua(e)	5.577293976898982e-07	uptake	5.577293976898982e-07
13932	8	Bacteroides_caccae	EX_h(e)	-0.19299207467043233	secretion	0.19299207467043233
13933	8	Bacteroides_caccae	EX_h2(e)	-0.34936127694724833	secretion	0.34936127694724833
13934	8	Bacteroides_caccae	EX_h2o(e)	0.2319817540101383	uptake	0.2319817540101383
13935	8	Bacteroides_caccae	EX_h2s(e)	-0.037568401577568286	secretion	0.037568401577568286
13936	8	Bacteroides_caccae	EX_his_L(e)	0.004784267147588863	uptake	0.004784267147588863
13937	8	Bacteroides_caccae	EX_ile_L(e)	0.010419749050980979	uptake	0.010419749050980979
13938	8	Bacteroides_caccae	EX_ins(e)	-0.007165971092073323	secretion	0.007165971092073323
13939	8	Bacteroides_caccae	EX_isobut(e)	-0.0058647918579655366	secretion	0.0058647918579655366
13940	8	Bacteroides_caccae	EX_k(e)	1.3298194662592605e-05	uptake	1.3298194662592605e-05
13941	8	Bacteroides_caccae	EX_lac_L(e)	0.0009545768385002679	uptake	0.0009545768385002679
13942	8	Bacteroides_caccae	EX_leu_L(e)	0.003441150014894737	uptake	0.003441150014894737
13943	8	Bacteroides_caccae	EX_lys_L(e)	0.0006522710121034357	uptake	0.0006522710121034357
13944	8	Bacteroides_caccae	EX_malt(e)	0.03692631665440576	uptake	0.03692631665440576
13945	8	Bacteroides_caccae	EX_meoh(e)	-0.000875011896691527	secretion	0.000875011896691527
13946	8	Bacteroides_caccae	EX_met_L(e)	-0.0035415730092789267	secretion	0.0035415730092789267
13947	8	Bacteroides_caccae	EX_mg2(e)	1.3298194662592607e-05	uptake	1.3298194662592607e-05
13948	8	Bacteroides_caccae	EX_mn2(e)	1.3298194662592607e-05	uptake	1.3298194662592607e-05
13949	8	Bacteroides_caccae	EX_mnl(e)	-0.027000413852732476	secretion	0.027000413852732476
13950	8	Bacteroides_caccae	EX_mqn8(e)	-0.00010356028716491684	secretion	0.00010356028716491684
13951	8	Bacteroides_caccae	EX_nac(e)	2.6335229203929488e-05	uptake	2.6335229203929488e-05
13952	8	Bacteroides_caccae	EX_ncam(e)	2.9074782841535607e-05	uptake	2.9074782841535607e-05
13953	8	Bacteroides_caccae	EX_nh4(e)	-0.028623030887454295	secretion	0.028623030887454295
13954	8	Bacteroides_caccae	EX_no3(e)	0.0014828840110613314	uptake	0.0014828840110613314
13955	8	Bacteroides_caccae	EX_norval_L(e)	-0.0035584307603012334	secretion	0.0035584307603012334
13956	8	Bacteroides_caccae	EX_o2(e)	0.00027723496967715824	uptake	0.00027723496967715824
13957	8	Bacteroides_caccae	EX_ocdca(e)	0.0005995769434964428	uptake	0.0005995769434964428
13958	8	Bacteroides_caccae	EX_orot(e)	0.0008426734473723196	uptake	0.0008426734473723196
13959	8	Bacteroides_caccae	EX_pac(e)	-0.03638241951783981	secretion	0.03638241951783981
13960	8	Bacteroides_caccae	EX_peamn(e)	-0.005494277075227091	secretion	0.005494277075227091
13961	8	Bacteroides_caccae	EX_phe_L(e)	0.03110386222916261	uptake	0.03110386222916261
13962	8	Bacteroides_caccae	EX_pheme(e)	6.82955071905248e-06	uptake	6.82955071905248e-06
13963	8	Bacteroides_caccae	EX_pi(e)	0.017283061691477614	uptake	0.017283061691477614
13964	8	Bacteroides_caccae	EX_pnto_R(e)	2.5652050741642443e-05	uptake	2.5652050741642443e-05
13965	8	Bacteroides_caccae	EX_ppa(e)	-0.006579822645711579	secretion	0.006579822645711579
13966	8	Bacteroides_caccae	EX_ppi(e)	-0.013974533766668573	secretion	0.013974533766668573
13967	8	Bacteroides_caccae	EX_pro_L(e)	-0.025271493334734604	secretion	0.025271493334734604
13968	8	Bacteroides_caccae	EX_ptrc(e)	-0.0002732710215144718	secretion	0.0002732710215144718
13969	8	Bacteroides_caccae	EX_pydam(e)	0.00016789256618900242	uptake	0.00016789256618900242
13970	8	Bacteroides_caccae	EX_pydx(e)	4.5528358184427995e-05	uptake	4.5528358184427995e-05
13971	8	Bacteroides_caccae	EX_pydx5p(e)	-0.000247629053280981	secretion	0.000247629053280981
13972	8	Bacteroides_caccae	EX_pydxn(e)	1.0919705424082737e-05	uptake	1.0919705424082737e-05
13973	8	Bacteroides_caccae	EX_q8(e)	1.8297932153139503e-06	uptake	1.8297932153139503e-06
13974	8	Bacteroides_caccae	EX_ribflv(e)	-4.900055276793172e-06	secretion	4.900055276793172e-06
13975	8	Bacteroides_caccae	EX_ser_L(e)	0.004092811541573164	uptake	0.004092811541573164
13976	8	Bacteroides_caccae	EX_sheme(e)	1.7946402044033417e-06	uptake	1.7946402044033417e-06
13977	8	Bacteroides_caccae	EX_so4(e)	0.0044755897365862905	uptake	0.0044755897365862905
13978	8	Bacteroides_caccae	EX_spmd(e)	1.8326370019182315e-06	uptake	1.8326370019182315e-06
13979	8	Bacteroides_caccae	EX_succ(e)	-0.008770469235924156	secretion	0.008770469235924156
13980	8	Bacteroides_caccae	EX_thm(e)	1.8105680793555842e-06	uptake	1.8105680793555842e-06
13981	8	Bacteroides_caccae	EX_thr_L(e)	0.016311874938624387	uptake	0.016311874938624387
13982	8	Bacteroides_caccae	EX_thymd(e)	0.00012964445526960627	uptake	0.00012964445526960627
13983	8	Bacteroides_caccae	EX_trp_L(e)	0.000109016776263587	uptake	0.000109016776263587
13984	8	Bacteroides_caccae	EX_tyr_L(e)	0.003266830881488767	uptake	0.003266830881488767
13985	8	Bacteroides_caccae	EX_ura(e)	7.938569346220214e-07	uptake	7.938569346220214e-07
13986	8	Bacteroides_caccae	EX_urea(e)	-0.03139625537174128	secretion	0.03139625537174128
13987	8	Bacteroides_caccae	EX_uri(e)	-0.00039455426347439674	secretion	0.00039455426347439674
13988	8	Bacteroides_caccae	EX_val_L(e)	0.0013208391033524083	uptake	0.0013208391033524083
13989	8	Bacteroides_caccae	EX_xan(e)	0.0003452342712600994	uptake	0.0003452342712600994
13990	8	Bacteroides_caccae	EX_zn2(e)	1.3298194662592607e-05	uptake	1.3298194662592607e-05
13991	8	Bacteroides_cellulosilyticus	EX_26dap_M(e)	0.0001261919118640822	uptake	0.0001261919118640822
13992	8	Bacteroides_cellulosilyticus	EX_2dmmq8(e)	6.881002885533994e-07	uptake	6.881002885533994e-07
13993	8	Bacteroides_cellulosilyticus	EX_2hyoxplac(e)	-0.00032104569826706255	secretion	0.00032104569826706255
13994	8	Bacteroides_cellulosilyticus	EX_4abz(e)	1.0569087265917948e-05	uptake	1.0569087265917948e-05
13995	8	Bacteroides_cellulosilyticus	EX_ac(e)	-0.1620475206383253	secretion	0.1620475206383253
13996	8	Bacteroides_cellulosilyticus	EX_ade(e)	5.796046140484445e-07	uptake	5.796046140484445e-07
13997	8	Bacteroides_cellulosilyticus	EX_adn(e)	0.000871299258559625	uptake	0.000871299258559625
13998	8	Bacteroides_cellulosilyticus	EX_ala_D(e)	-0.06569389000182922	secretion	0.06569389000182922
13999	8	Bacteroides_cellulosilyticus	EX_ala_L(e)	0.002284704249089271	uptake	0.002284704249089271
14000	8	Bacteroides_cellulosilyticus	EX_arg_L(e)	0.001787270778125551	uptake	0.001787270778125551
14001	8	Bacteroides_cellulosilyticus	EX_asn_L(e)	0.00041594120948816235	uptake	0.00041594120948816235
14002	8	Bacteroides_cellulosilyticus	EX_asp_L(e)	0.003340497035872335	uptake	0.003340497035872335
14003	8	Bacteroides_cellulosilyticus	EX_bglc(e)	1.3104629746130218e-06	uptake	1.3104629746130218e-06
14004	8	Bacteroides_cellulosilyticus	EX_ca2(e)	1.14365860558218e-05	uptake	1.14365860558218e-05
14005	8	Bacteroides_cellulosilyticus	EX_cgly(e)	0.00026542743655632434	uptake	0.00026542743655632434
14006	8	Bacteroides_cellulosilyticus	EX_cl(e)	1.14365860558218e-05	uptake	1.14365860558218e-05
14007	8	Bacteroides_cellulosilyticus	EX_co2(e)	-0.3152331040809074	secretion	0.3152331040809074
14008	8	Bacteroides_cellulosilyticus	EX_cobalt2(e)	1.14365860558218e-05	uptake	1.14365860558218e-05
14009	8	Bacteroides_cellulosilyticus	EX_cu2(e)	1.14365860558218e-05	uptake	1.14365860558218e-05
14010	8	Bacteroides_cellulosilyticus	EX_cys_L(e)	0.005850867119464256	uptake	0.005850867119464256
14011	8	Bacteroides_cellulosilyticus	EX_cytd(e)	-0.0013032069167092433	secretion	0.0013032069167092433
14012	8	Bacteroides_cellulosilyticus	EX_dad_2(e)	-0.002759462039803174	secretion	0.002759462039803174
14013	8	Bacteroides_cellulosilyticus	EX_dcyt(e)	-0.00039582569081359804	secretion	0.00039582569081359804
14014	8	Bacteroides_cellulosilyticus	EX_dhna(e)	0.0003089878646264508	uptake	0.0003089878646264508
14015	8	Bacteroides_cellulosilyticus	EX_dttp(e)	-0.0018006180376271147	secretion	0.0018006180376271147
14016	8	Bacteroides_cellulosilyticus	EX_fe2(e)	1.2113602552209885e-05	uptake	1.2113602552209885e-05
14017	8	Bacteroides_cellulosilyticus	EX_fe3(e)	1.2269760447390744e-05	uptake	1.2269760447390744e-05
14018	8	Bacteroides_cellulosilyticus	EX_fol(e)	4.566275146031689e-06	uptake	4.566275146031689e-06
14019	8	Bacteroides_cellulosilyticus	EX_for(e)	-0.011986966568526573	secretion	0.011986966568526573
14020	8	Bacteroides_cellulosilyticus	EX_gln_L(e)	0.016429158512926152	uptake	0.016429158512926152
14021	8	Bacteroides_cellulosilyticus	EX_glu_L(e)	0.004628344464164734	uptake	0.004628344464164734
14022	8	Bacteroides_cellulosilyticus	EX_gly(e)	-4.296274699127005e-08	secretion	4.296274699127005e-08
14023	8	Bacteroides_cellulosilyticus	EX_glyc(e)	-0.0010229857400366996	secretion	0.0010229857400366996
14024	8	Bacteroides_cellulosilyticus	EX_glyc3p(e)	-0.00425608799792523	secretion	0.00425608799792523
14025	8	Bacteroides_cellulosilyticus	EX_gsn(e)	-0.009755474050845866	secretion	0.009755474050845866
14026	8	Bacteroides_cellulosilyticus	EX_gua(e)	5.540694370997346e-07	uptake	5.540694370997346e-07
14027	8	Bacteroides_cellulosilyticus	EX_h(e)	-0.18090541153138928	secretion	0.18090541153138928
14028	8	Bacteroides_cellulosilyticus	EX_h2(e)	-0.322241180000306	secretion	0.322241180000306
14029	8	Bacteroides_cellulosilyticus	EX_h2o(e)	0.17593367197387427	uptake	0.17593367197387427
14030	8	Bacteroides_cellulosilyticus	EX_h2s(e)	-0.2696513825839174	secretion	0.2696513825839174
14031	8	Bacteroides_cellulosilyticus	EX_his_L(e)	0.005955154870335679	uptake	0.005955154870335679
14032	8	Bacteroides_cellulosilyticus	EX_ile_L(e)	0.006029156906382687	uptake	0.006029156906382687
14033	8	Bacteroides_cellulosilyticus	EX_indole(e)	-0.022252626283424493	secretion	0.022252626283424493
14034	8	Bacteroides_cellulosilyticus	EX_ins(e)	-0.008767432850890846	secretion	0.008767432850890846
14035	8	Bacteroides_cellulosilyticus	EX_isobut(e)	-5.130458960993303e-09	secretion	5.130458960993303e-09
14036	8	Bacteroides_cellulosilyticus	EX_k(e)	1.1436586055821734e-05	uptake	1.1436586055821734e-05
14037	8	Bacteroides_cellulosilyticus	EX_lac_L(e)	1.12229024986218e-05	uptake	1.12229024986218e-05
14038	8	Bacteroides_cellulosilyticus	EX_leu_L(e)	0.0027173768825236016	uptake	0.0027173768825236016
14039	8	Bacteroides_cellulosilyticus	EX_lys_L(e)	0.0005456785256700912	uptake	0.0005456785256700912
14040	8	Bacteroides_cellulosilyticus	EX_malt(e)	0.029245168085695335	uptake	0.029245168085695335
14041	8	Bacteroides_cellulosilyticus	EX_meoh(e)	-0.004551116209359656	secretion	0.004551116209359656
14042	8	Bacteroides_cellulosilyticus	EX_met_L(e)	-0.002072682863811425	secretion	0.002072682863811425
14043	8	Bacteroides_cellulosilyticus	EX_mg2(e)	1.14365860558218e-05	uptake	1.14365860558218e-05
14044	8	Bacteroides_cellulosilyticus	EX_mn2(e)	1.14365860558218e-05	uptake	1.14365860558218e-05
14045	8	Bacteroides_cellulosilyticus	EX_mqn8(e)	-7.65750096001596e-05	secretion	7.65750096001596e-05
14046	8	Bacteroides_cellulosilyticus	EX_nac(e)	2.293505294712996e-05	uptake	2.293505294712996e-05
14047	8	Bacteroides_cellulosilyticus	EX_nh4(e)	-0.02236208704269235	secretion	0.02236208704269235
14048	8	Bacteroides_cellulosilyticus	EX_no3(e)	0.0012464549279147831	uptake	0.0012464549279147831
14049	8	Bacteroides_cellulosilyticus	EX_norval_L(e)	-0.012804383527148877	secretion	0.012804383527148877
14050	8	Bacteroides_cellulosilyticus	EX_o2(e)	0.0002593406426980249	uptake	0.0002593406426980249
14051	8	Bacteroides_cellulosilyticus	EX_ocdca(e)	0.0001053564207150267	uptake	0.0001053564207150267
14052	8	Bacteroides_cellulosilyticus	EX_orn(e)	-2.0772888886980415e-09	secretion	2.0772888886980415e-09
14053	8	Bacteroides_cellulosilyticus	EX_orot(e)	0.0006528378940588346	uptake	0.0006528378940588346
14054	8	Bacteroides_cellulosilyticus	EX_pac(e)	-0.03215313363726085	secretion	0.03215313363726085
14055	8	Bacteroides_cellulosilyticus	EX_peamn(e)	-0.008954930610431452	secretion	0.008954930610431452
14056	8	Bacteroides_cellulosilyticus	EX_phe_L(e)	0.028645439220810646	uptake	0.028645439220810646
14057	8	Bacteroides_cellulosilyticus	EX_pheme(e)	7.3770969977818e-06	uptake	7.3770969977818e-06
14058	8	Bacteroides_cellulosilyticus	EX_pi(e)	0.015508901768309224	uptake	0.015508901768309224
14059	8	Bacteroides_cellulosilyticus	EX_pnto_R(e)	2.2887423555482455e-05	uptake	2.2887423555482455e-05
14060	8	Bacteroides_cellulosilyticus	EX_ppa(e)	-0.010158320853363156	secretion	0.010158320853363156
14061	8	Bacteroides_cellulosilyticus	EX_ppi(e)	-0.011717059646655445	secretion	0.011717059646655445
14062	8	Bacteroides_cellulosilyticus	EX_pro_L(e)	-0.01907449970102622	secretion	0.01907449970102622
14063	8	Bacteroides_cellulosilyticus	EX_ptrc(e)	-0.001168734395388332	secretion	0.001168734395388332
14064	8	Bacteroides_cellulosilyticus	EX_pydam(e)	0.00016685932954359667	uptake	0.00016685932954359667
14065	8	Bacteroides_cellulosilyticus	EX_pydx(e)	3.438412293062051e-05	uptake	3.438412293062051e-05
14066	8	Bacteroides_cellulosilyticus	EX_pydx5p(e)	-0.00019638095048133176	secretion	0.00019638095048133176
14067	8	Bacteroides_cellulosilyticus	EX_pydxn(e)	9.306378719574168e-06	uptake	9.306378719574168e-06
14068	8	Bacteroides_cellulosilyticus	EX_q8(e)	1.5485906415204707e-06	uptake	1.5485906415204707e-06
14069	8	Bacteroides_cellulosilyticus	EX_rib_D(e)	-1.6563382119796568e-08	secretion	1.6563382119796568e-08
14070	8	Bacteroides_cellulosilyticus	EX_ribflv(e)	2.006802446692782e-05	uptake	2.006802446692782e-05
14071	8	Bacteroides_cellulosilyticus	EX_ser_L(e)	0.005481931967876471	uptake	0.005481931967876471
14072	8	Bacteroides_cellulosilyticus	EX_sheme(e)	1.5768977343664935e-06	uptake	1.5768977343664935e-06
14073	8	Bacteroides_cellulosilyticus	EX_so4(e)	0.0030006044357134103	uptake	0.0030006044357134103
14074	8	Bacteroides_cellulosilyticus	EX_spmd(e)	1.4647821345276464e-06	uptake	1.4647821345276464e-06
14075	8	Bacteroides_cellulosilyticus	EX_succ(e)	-0.009469624574151302	secretion	0.009469624574151302
14076	8	Bacteroides_cellulosilyticus	EX_thm(e)	1.5782994255879903e-06	uptake	1.5782994255879903e-06
14077	8	Bacteroides_cellulosilyticus	EX_thr_L(e)	0.012836143071225227	uptake	0.012836143071225227
14078	8	Bacteroides_cellulosilyticus	EX_thymd(e)	8.998552610875063e-05	uptake	8.998552610875063e-05
14079	8	Bacteroides_cellulosilyticus	EX_trp_L(e)	0.00033303111562218795	uptake	0.00033303111562218795
14080	8	Bacteroides_cellulosilyticus	EX_tym(e)	-0.02472987188859747	secretion	0.02472987188859747
14081	8	Bacteroides_cellulosilyticus	EX_tyr_L(e)	0.0036842426572369262	uptake	0.0036842426572369262
14082	8	Bacteroides_cellulosilyticus	EX_ura(e)	5.785067847060222e-07	uptake	5.785067847060222e-07
14083	8	Bacteroides_cellulosilyticus	EX_urea(e)	-0.012950895310814602	secretion	0.012950895310814602
14084	8	Bacteroides_cellulosilyticus	EX_uri(e)	-0.002039845692729875	secretion	0.002039845692729875
14085	8	Bacteroides_cellulosilyticus	EX_val_L(e)	0.0005510406094398816	uptake	0.0005510406094398816
14086	8	Bacteroides_cellulosilyticus	EX_xan(e)	0.0002492769824100327	uptake	0.0002492769824100327
14087	8	Bacteroides_cellulosilyticus	EX_zn2(e)	1.14365860558218e-05	uptake	1.14365860558218e-05
14088	8	Bacteroides_fragilis	EX_26dap_M(e)	-0.2263247773603585	secretion	0.2263247773603585
14089	8	Bacteroides_fragilis	EX_2dmmq8(e)	7.713880510921713e-06	uptake	7.713880510921713e-06
14090	8	Bacteroides_fragilis	EX_2hyoxplac(e)	-0.004170152468830696	secretion	0.004170152468830696
14091	8	Bacteroides_fragilis	EX_4abut(e)	-0.03850797279897061	secretion	0.03850797279897061
14092	8	Bacteroides_fragilis	EX_4abz(e)	3.563804356933513e-05	uptake	3.563804356933513e-05
14093	8	Bacteroides_fragilis	EX_ac(e)	-0.551319903432312	secretion	0.551319903432312
14094	8	Bacteroides_fragilis	EX_ade(e)	1.7117827029066207e-06	uptake	1.7117827029066207e-06
14095	8	Bacteroides_fragilis	EX_adn(e)	0.002703900323710346	uptake	0.002703900323710346
14096	8	Bacteroides_fragilis	EX_ala_D(e)	-0.24377133037215834	secretion	0.24377133037215834
14097	8	Bacteroides_fragilis	EX_arab_L(e)	0.0059400971333339716	uptake	0.0059400971333339716
14098	8	Bacteroides_fragilis	EX_arg_L(e)	0.007234807146769615	uptake	0.007234807146769615
14099	8	Bacteroides_fragilis	EX_asn_L(e)	0.0015159511089457684	uptake	0.0015159511089457684
14100	8	Bacteroides_fragilis	EX_asp_L(e)	0.00789707116529653	uptake	0.00789707116529653
14101	8	Bacteroides_fragilis	EX_bglc(e)	4.458146544474575e-06	uptake	4.458146544474575e-06
14102	8	Bacteroides_fragilis	EX_ca2(e)	3.84920603060569e-05	uptake	3.84920603060569e-05
14103	8	Bacteroides_fragilis	EX_cgly(e)	0.0006645934189423501	uptake	0.0006645934189423501
14104	8	Bacteroides_fragilis	EX_cl(e)	3.84920603060569e-05	uptake	3.84920603060569e-05
14105	8	Bacteroides_fragilis	EX_co2(e)	-1.0563106749579934	secretion	1.0563106749579934
14106	8	Bacteroides_fragilis	EX_cobalt2(e)	5.1875382041662866e-05	uptake	5.1875382041662866e-05
14107	8	Bacteroides_fragilis	EX_cu2(e)	3.84920603060569e-05	uptake	3.84920603060569e-05
14108	8	Bacteroides_fragilis	EX_cys_L(e)	0.030112282244951702	uptake	0.030112282244951702
14109	8	Bacteroides_fragilis	EX_cytd(e)	-0.010032942802631367	secretion	0.010032942802631367
14110	8	Bacteroides_fragilis	EX_dad_2(e)	-0.004053204066820462	secretion	0.004053204066820462
14111	8	Bacteroides_fragilis	EX_dcyt(e)	-0.012661913758865133	secretion	0.012661913758865133
14112	8	Bacteroides_fragilis	EX_dhna(e)	-5.001396088374438e-06	secretion	5.001396088374438e-06
14113	8	Bacteroides_fragilis	EX_dttp(e)	-0.0008487702368009093	secretion	0.0008487702368009093
14114	8	Bacteroides_fragilis	EX_fe2(e)	3.932666544190906e-05	uptake	3.932666544190906e-05
14115	8	Bacteroides_fragilis	EX_fe3(e)	4.239866130908873e-05	uptake	4.239866130908873e-05
14116	8	Bacteroides_fragilis	EX_fol(e)	1.5265895494835606e-05	uptake	1.5265895494835606e-05
14117	8	Bacteroides_fragilis	EX_for(e)	-0.25629950179681393	secretion	0.25629950179681393
14118	8	Bacteroides_fragilis	EX_glc_D(e)	0.32082092456273387	uptake	0.32082092456273387
14119	8	Bacteroides_fragilis	EX_gln_L(e)	0.07598944506196167	uptake	0.07598944506196167
14120	8	Bacteroides_fragilis	EX_glu_L(e)	0.014019356323158115	uptake	0.014019356323158115
14121	8	Bacteroides_fragilis	EX_glyc(e)	-0.0012989540972268066	secretion	0.0012989540972268066
14122	8	Bacteroides_fragilis	EX_gsn(e)	-0.01817884749646366	secretion	0.01817884749646366
14123	8	Bacteroides_fragilis	EX_gua(e)	1.2604230996000651e-06	uptake	1.2604230996000651e-06
14124	8	Bacteroides_fragilis	EX_h(e)	-0.5782198217688631	secretion	0.5782198217688631
14125	8	Bacteroides_fragilis	EX_h2(e)	-1.0638540426690601	secretion	1.0638540426690601
14126	8	Bacteroides_fragilis	EX_h2o(e)	0.6142411517777251	uptake	0.6142411517777251
14127	8	Bacteroides_fragilis	EX_h2s(e)	-0.21835475599011123	secretion	0.21835475599011123
14128	8	Bacteroides_fragilis	EX_his_L(e)	0.010986034447939406	uptake	0.010986034447939406
14129	8	Bacteroides_fragilis	EX_ile_L(e)	0.020385397740097604	uptake	0.020385397740097604
14130	8	Bacteroides_fragilis	EX_indole(e)	-0.025259118447176623	secretion	0.025259118447176623
14131	8	Bacteroides_fragilis	EX_ins(e)	-0.06940657691048971	secretion	0.06940657691048971
14132	8	Bacteroides_fragilis	EX_k(e)	3.8492060306056905e-05	uptake	3.8492060306056905e-05
14133	8	Bacteroides_fragilis	EX_lac_L(e)	0.0011204699814040253	uptake	0.0011204699814040253
14134	8	Bacteroides_fragilis	EX_leu_L(e)	0.012062749529307778	uptake	0.012062749529307778
14135	8	Bacteroides_fragilis	EX_lys_L(e)	0.0017999975931204206	uptake	0.0017999975931204206
14136	8	Bacteroides_fragilis	EX_malt(e)	0.07417580417553986	uptake	0.07417580417553986
14137	8	Bacteroides_fragilis	EX_meoh(e)	-0.0036752271292833784	secretion	0.0036752271292833784
14138	8	Bacteroides_fragilis	EX_met_L(e)	-0.011608704053428726	secretion	0.011608704053428726
14139	8	Bacteroides_fragilis	EX_mg2(e)	3.84920603060569e-05	uptake	3.84920603060569e-05
14140	8	Bacteroides_fragilis	EX_mn2(e)	3.84920603060569e-05	uptake	3.84920603060569e-05
14141	8	Bacteroides_fragilis	EX_mqn8(e)	-0.00039420208229179005	secretion	0.00039420208229179005
14142	8	Bacteroides_fragilis	EX_nac(e)	7.393317318610777e-05	uptake	7.393317318610777e-05
14143	8	Bacteroides_fragilis	EX_ncam(e)	2.058020456681368e-10	uptake	2.058020456681368e-10
14144	8	Bacteroides_fragilis	EX_nh4(e)	-0.09242562896436504	secretion	0.09242562896436504
14145	8	Bacteroides_fragilis	EX_no3(e)	0.003339863260645135	uptake	0.003339863260645135
14146	8	Bacteroides_fragilis	EX_norval_L(e)	-0.07125543950187015	secretion	0.07125543950187015
14147	8	Bacteroides_fragilis	EX_o2(e)	0.0008662849674584803	uptake	0.0008662849674584803
14148	8	Bacteroides_fragilis	EX_ocdca(e)	0.0014718130198697714	uptake	0.0014718130198697714
14149	8	Bacteroides_fragilis	EX_orot(e)	0.0016703131569489776	uptake	0.0016703131569489776
14150	8	Bacteroides_fragilis	EX_pac(e)	-0.1111091405803004	secretion	0.1111091405803004
14151	8	Bacteroides_fragilis	EX_peamn(e)	-0.06656697584089327	secretion	0.06656697584089327
14152	8	Bacteroides_fragilis	EX_phe_L(e)	0.09325712677297573	uptake	0.09325712677297573
14153	8	Bacteroides_fragilis	EX_pheme(e)	1.7555374481710765e-05	uptake	1.7555374481710765e-05
14154	8	Bacteroides_fragilis	EX_pi(e)	0.065643580216408	uptake	0.065643580216408
14155	8	Bacteroides_fragilis	EX_pnto_R(e)	6.975767440663864e-05	uptake	6.975767440663864e-05
14156	8	Bacteroides_fragilis	EX_ppa(e)	-0.03206550779431609	secretion	0.03206550779431609
14157	8	Bacteroides_fragilis	EX_ppi(e)	-0.06317388793874736	secretion	0.06317388793874736
14158	8	Bacteroides_fragilis	EX_pro_L(e)	-0.06644331226042699	secretion	0.06644331226042699
14159	8	Bacteroides_fragilis	EX_ptrc(e)	-0.0028761155739909406	secretion	0.0028761155739909406
14160	8	Bacteroides_fragilis	EX_pydam(e)	0.0002566916538172371	uptake	0.0002566916538172371
14161	8	Bacteroides_fragilis	EX_pydx(e)	5.4556410936889935e-05	uptake	5.4556410936889935e-05
14162	8	Bacteroides_fragilis	EX_pydx5p(e)	-0.0003204121792666916	secretion	0.0003204121792666916
14163	8	Bacteroides_fragilis	EX_pydxn(e)	1.7759481866295747e-05	uptake	1.7759481866295747e-05
14164	8	Bacteroides_fragilis	EX_q8(e)	5.290099220441228e-06	uptake	5.290099220441228e-06
14165	8	Bacteroides_fragilis	EX_ribflv(e)	9.352946036634532e-05	uptake	9.352946036634532e-05
14166	8	Bacteroides_fragilis	EX_ser_L(e)	0.023459214054445586	uptake	0.023459214054445586
14167	8	Bacteroides_fragilis	EX_sheme(e)	4.891781127228235e-06	uptake	4.891781127228235e-06
14168	8	Bacteroides_fragilis	EX_so4(e)	0.0253572367062264	uptake	0.0253572367062264
14169	8	Bacteroides_fragilis	EX_spmd(e)	5.305971928788017e-06	uptake	5.305971928788017e-06
14170	8	Bacteroides_fragilis	EX_succ(e)	-0.031057319373591286	secretion	0.031057319373591286
14171	8	Bacteroides_fragilis	EX_thm(e)	5.433979758777788e-06	uptake	5.433979758777788e-06
14172	8	Bacteroides_fragilis	EX_thr_L(e)	0.04670268615913691	uptake	0.04670268615913691
14173	8	Bacteroides_fragilis	EX_thymd(e)	0.00039593146318647694	uptake	0.00039593146318647694
14174	8	Bacteroides_fragilis	EX_trp_L(e)	0.000548317303691314	uptake	0.000548317303691314
14175	8	Bacteroides_fragilis	EX_tyr_L(e)	0.019708802719825017	uptake	0.019708802719825017
14176	8	Bacteroides_fragilis	EX_ura(e)	1.9953732419839425e-06	uptake	1.9953732419839425e-06
14177	8	Bacteroides_fragilis	EX_urea(e)	-0.03933851936968921	secretion	0.03933851936968921
14178	8	Bacteroides_fragilis	EX_uri(e)	-0.00019665968990181478	secretion	0.00019665968990181478
14179	8	Bacteroides_fragilis	EX_val_L(e)	0.0022157635148263776	uptake	0.0022157635148263776
14180	8	Bacteroides_fragilis	EX_xan(e)	0.00045552719036319293	uptake	0.00045552719036319293
14181	8	Bacteroides_fragilis	EX_zn2(e)	3.84920603060569e-05	uptake	3.84920603060569e-05
14182	8	Bacteroides_ovatus	EX_26dap_M(e)	-0.001472593676372822	secretion	0.001472593676372822
14183	8	Bacteroides_ovatus	EX_2dmmq8(e)	5.993565896200996e-07	uptake	5.993565896200996e-07
14184	8	Bacteroides_ovatus	EX_2hyoxplac(e)	-0.0023361195868035933	secretion	0.0023361195868035933
14185	8	Bacteroides_ovatus	EX_2obut(e)	-0.005840666439481574	secretion	0.005840666439481574
14186	8	Bacteroides_ovatus	EX_4abz(e)	1.0304345604525597e-05	uptake	1.0304345604525597e-05
14187	8	Bacteroides_ovatus	EX_ac(e)	-0.17985219469700503	secretion	0.17985219469700503
14188	8	Bacteroides_ovatus	EX_ade(e)	6.660794535067822e-07	uptake	6.660794535067822e-07
14189	8	Bacteroides_ovatus	EX_adn(e)	0.0010053119150067232	uptake	0.0010053119150067232
14190	8	Bacteroides_ovatus	EX_ala_D(e)	-0.17025336268009575	secretion	0.17025336268009575
14191	8	Bacteroides_ovatus	EX_ala_L(e)	0.08944966816754718	uptake	0.08944966816754718
14192	8	Bacteroides_ovatus	EX_arg_L(e)	0.0008760688336614692	uptake	0.0008760688336614692
14193	8	Bacteroides_ovatus	EX_asn_L(e)	0.0024947133524676752	uptake	0.0024947133524676752
14194	8	Bacteroides_ovatus	EX_asp_L(e)	0.00404943656326831	uptake	0.00404943656326831
14195	8	Bacteroides_ovatus	EX_bglc(e)	9.9273296553542e-07	uptake	9.9273296553542e-07
14196	8	Bacteroides_ovatus	EX_ca2(e)	1.739815828525671e-05	uptake	1.739815828525671e-05
14197	8	Bacteroides_ovatus	EX_cgly(e)	0.00043172541645624665	uptake	0.00043172541645624665
14198	8	Bacteroides_ovatus	EX_cl(e)	1.739815828525671e-05	uptake	1.739815828525671e-05
14199	8	Bacteroides_ovatus	EX_co2(e)	-0.31024037406490973	secretion	0.31024037406490973
14200	8	Bacteroides_ovatus	EX_cobalt2(e)	1.740467304313696e-05	uptake	1.740467304313696e-05
14201	8	Bacteroides_ovatus	EX_cu2(e)	1.739815828525671e-05	uptake	1.739815828525671e-05
14202	8	Bacteroides_ovatus	EX_cys_L(e)	0.013026956022517078	uptake	0.013026956022517078
14203	8	Bacteroides_ovatus	EX_cytd(e)	-0.000644292786721888	secretion	0.000644292786721888
14204	8	Bacteroides_ovatus	EX_dad_2(e)	-0.003507800268742663	secretion	0.003507800268742663
14205	8	Bacteroides_ovatus	EX_dcyt(e)	-0.0006084462865198991	secretion	0.0006084462865198991
14206	8	Bacteroides_ovatus	EX_dhna(e)	6.0126342101084386e-05	uptake	6.0126342101084386e-05
14207	8	Bacteroides_ovatus	EX_dttp(e)	-0.003227196959362181	secretion	0.003227196959362181
14208	8	Bacteroides_ovatus	EX_fe2(e)	1.898204059353888e-05	uptake	1.898204059353888e-05
14209	8	Bacteroides_ovatus	EX_fe3(e)	1.8616159458730663e-05	uptake	1.8616159458730663e-05
14210	8	Bacteroides_ovatus	EX_fol(e)	7.082406469091665e-06	uptake	7.082406469091665e-06
14211	8	Bacteroides_ovatus	EX_for(e)	-8.987890738647718e-08	secretion	8.987890738647718e-08
14212	8	Bacteroides_ovatus	EX_glc_D(e)	0.19070814198657599	uptake	0.19070814198657599
14213	8	Bacteroides_ovatus	EX_gln_L(e)	0.027175709189874952	uptake	0.027175709189874952
14214	8	Bacteroides_ovatus	EX_glu_L(e)	0.004826764666105494	uptake	0.004826764666105494
14215	8	Bacteroides_ovatus	EX_gly(e)	-0.07122552959734632	secretion	0.07122552959734632
14216	8	Bacteroides_ovatus	EX_glyc(e)	-1.2996670047788145e-10	secretion	1.2996670047788145e-10
14217	8	Bacteroides_ovatus	EX_gsn(e)	-0.0029484229355583344	secretion	0.0029484229355583344
14218	8	Bacteroides_ovatus	EX_gua(e)	4.523702228715429e-07	uptake	4.523702228715429e-07
14219	8	Bacteroides_ovatus	EX_h(e)	-0.17645442054663898	secretion	0.17645442054663898
14220	8	Bacteroides_ovatus	EX_h2(e)	-0.32745026388544435	secretion	0.32745026388544435
14221	8	Bacteroides_ovatus	EX_h2o(e)	0.19233611577964882	uptake	0.19233611577964882
14222	8	Bacteroides_ovatus	EX_h2s(e)	-9.798079520690376e-12	secretion	9.798079520690376e-12
14223	8	Bacteroides_ovatus	EX_his_L(e)	0.005529710246744131	uptake	0.005529710246744131
14224	8	Bacteroides_ovatus	EX_ile_L(e)	0.004829530388666	uptake	0.004829530388666
14225	8	Bacteroides_ovatus	EX_ins(e)	-0.01579041220118564	secretion	0.01579041220118564
14226	8	Bacteroides_ovatus	EX_k(e)	1.739815828525671e-05	uptake	1.739815828525671e-05
14227	8	Bacteroides_ovatus	EX_lac_L(e)	0.002413662668873658	uptake	0.002413662668873658
14228	8	Bacteroides_ovatus	EX_leu_L(e)	0.0036757876895630558	uptake	0.0036757876895630558
14229	8	Bacteroides_ovatus	EX_lys_L(e)	0.0008780574761707218	uptake	0.0008780574761707218
14230	8	Bacteroides_ovatus	EX_malt(e)	0.03682640857846484	uptake	0.03682640857846484
14231	8	Bacteroides_ovatus	EX_meoh(e)	-0.004423720556226626	secretion	0.004423720556226626
14232	8	Bacteroides_ovatus	EX_met_L(e)	-0.0011280737248137694	secretion	0.0011280737248137694
14233	8	Bacteroides_ovatus	EX_mg2(e)	1.739815828525671e-05	uptake	1.739815828525671e-05
14234	8	Bacteroides_ovatus	EX_mn2(e)	1.739815828525671e-05	uptake	1.739815828525671e-05
14235	8	Bacteroides_ovatus	EX_mqn8(e)	-1.1375201554854042e-06	secretion	1.1375201554854042e-06
14236	8	Bacteroides_ovatus	EX_nac(e)	3.4410233894824174e-05	uptake	3.4410233894824174e-05
14237	8	Bacteroides_ovatus	EX_ncam(e)	6.987466509726673e-05	uptake	6.987466509726673e-05
14238	8	Bacteroides_ovatus	EX_nh4(e)	-0.05505400790768312	secretion	0.05505400790768312
14239	8	Bacteroides_ovatus	EX_no3(e)	0.0012810681055399223	uptake	0.0012810681055399223
14240	8	Bacteroides_ovatus	EX_o2(e)	0.0006430642029320614	uptake	0.0006430642029320614
14241	8	Bacteroides_ovatus	EX_ocdca(e)	0.00032275605206957917	uptake	0.00032275605206957917
14242	8	Bacteroides_ovatus	EX_orn(e)	-0.020622450249845558	secretion	0.020622450249845558
14243	8	Bacteroides_ovatus	EX_orot(e)	0.0006412811839937312	uptake	0.0006412811839937312
14244	8	Bacteroides_ovatus	EX_pac(e)	-0.04159635285416563	secretion	0.04159635285416563
14245	8	Bacteroides_ovatus	EX_peamn(e)	-0.04394870540466551	secretion	0.04394870540466551
14246	8	Bacteroides_ovatus	EX_phe_L(e)	0.038146005016581434	uptake	0.038146005016581434
14247	8	Bacteroides_ovatus	EX_pheme(e)	9.489494221262619e-06	uptake	9.489494221262619e-06
14248	8	Bacteroides_ovatus	EX_phenol(e)	-0.025668610563682047	secretion	0.025668610563682047
14249	8	Bacteroides_ovatus	EX_pi(e)	0.018980326805601428	uptake	0.018980326805601428
14250	8	Bacteroides_ovatus	EX_pnto_R(e)	3.383840594188526e-05	uptake	3.383840594188526e-05
14251	8	Bacteroides_ovatus	EX_ppa(e)	-0.009547666056492526	secretion	0.009547666056492526
14252	8	Bacteroides_ovatus	EX_ppi(e)	-0.017921226000165973	secretion	0.017921226000165973
14253	8	Bacteroides_ovatus	EX_pro_L(e)	-0.026561988833891825	secretion	0.026561988833891825
14254	8	Bacteroides_ovatus	EX_ptrc(e)	2.649895083852556e-06	uptake	2.649895083852556e-06
14255	8	Bacteroides_ovatus	EX_pydam(e)	0.00010333497523358436	uptake	0.00010333497523358436
14256	8	Bacteroides_ovatus	EX_pydx(e)	1.8627254548977924e-05	uptake	1.8627254548977924e-05
14257	8	Bacteroides_ovatus	EX_pydx5p(e)	-0.0001707955540485172	secretion	0.0001707955540485172
14258	8	Bacteroides_ovatus	EX_pydxn(e)	8.75798198929684e-06	uptake	8.75798198929684e-06
14259	8	Bacteroides_ovatus	EX_q8(e)	2.4437470038243455e-06	uptake	2.4437470038243455e-06
14260	8	Bacteroides_ovatus	EX_rib_D(e)	-0.0014620801320607282	secretion	0.0014620801320607282
14261	8	Bacteroides_ovatus	EX_ribflv(e)	3.549257260802638e-05	uptake	3.549257260802638e-05
14262	8	Bacteroides_ovatus	EX_ser_L(e)	0.02897837363514157	uptake	0.02897837363514157
14263	8	Bacteroides_ovatus	EX_sheme(e)	2.300082296119157e-06	uptake	2.300082296119157e-06
14264	8	Bacteroides_ovatus	EX_so4(e)	0.00014600273308640116	uptake	0.00014600273308640116
14265	8	Bacteroides_ovatus	EX_spmd(e)	2.4399439756806385e-06	uptake	2.4399439756806385e-06
14266	8	Bacteroides_ovatus	EX_succ(e)	-0.00889429933083833	secretion	0.00889429933083833
14267	8	Bacteroides_ovatus	EX_thm(e)	2.407600907529394e-06	uptake	2.407600907529394e-06
14268	8	Bacteroides_ovatus	EX_thr_L(e)	0.0024216449928869195	uptake	0.0024216449928869195
14269	8	Bacteroides_ovatus	EX_thymd(e)	0.00014070600260210518	uptake	0.00014070600260210518
14270	8	Bacteroides_ovatus	EX_trp_L(e)	0.0001415708859547163	uptake	0.0001415708859547163
14271	8	Bacteroides_ovatus	EX_tym(e)	-0.11836473184896831	secretion	0.11836473184896831
14272	8	Bacteroides_ovatus	EX_tyr_L(e)	0.005556435487221484	uptake	0.005556435487221484
14273	8	Bacteroides_ovatus	EX_ura(e)	8.671721385812492e-07	uptake	8.671721385812492e-07
14274	8	Bacteroides_ovatus	EX_urea(e)	-0.0030330774533459826	secretion	0.0030330774533459826
14275	8	Bacteroides_ovatus	EX_uri(e)	-0.006535610861439231	secretion	0.006535610861439231
14276	8	Bacteroides_ovatus	EX_val_L(e)	0.0010885467884200425	uptake	0.0010885467884200425
14277	8	Bacteroides_ovatus	EX_xan(e)	0.00031487003379134486	uptake	0.00031487003379134486
14278	8	Bacteroides_ovatus	EX_zn2(e)	1.739815828525671e-05	uptake	1.739815828525671e-05
14279	8	Bacteroides_thetaiotaomicron	EX_26dap_M(e)	7.685795631539321e-05	uptake	7.685795631539321e-05
14280	8	Bacteroides_thetaiotaomicron	EX_2dmmq8(e)	1.5636348991372532e-06	uptake	1.5636348991372532e-06
14281	8	Bacteroides_thetaiotaomicron	EX_ac(e)	-0.13952300235487036	secretion	0.13952300235487036
14282	8	Bacteroides_thetaiotaomicron	EX_ade(e)	4.943964586233013e-07	uptake	4.943964586233013e-07
14283	8	Bacteroides_thetaiotaomicron	EX_adn(e)	0.0008833519349098413	uptake	0.0008833519349098413
14284	8	Bacteroides_thetaiotaomicron	EX_ala_D(e)	-0.13327508259700543	secretion	0.13327508259700543
14285	8	Bacteroides_thetaiotaomicron	EX_ala_L(e)	0.031650817790095924	uptake	0.031650817790095924
14286	8	Bacteroides_thetaiotaomicron	EX_arab_L(e)	0.0032255718011768696	uptake	0.0032255718011768696
14287	8	Bacteroides_thetaiotaomicron	EX_arg_L(e)	0.0024470341695202757	uptake	0.0024470341695202757
14288	8	Bacteroides_thetaiotaomicron	EX_asn_L(e)	0.0005002575766528364	uptake	0.0005002575766528364
14289	8	Bacteroides_thetaiotaomicron	EX_asp_L(e)	0.002142375311118052	uptake	0.002142375311118052
14290	8	Bacteroides_thetaiotaomicron	EX_bglc(e)	1.2315360647181977e-06	uptake	1.2315360647181977e-06
14291	8	Bacteroides_thetaiotaomicron	EX_ca2(e)	9.104045706689289e-06	uptake	9.104045706689289e-06
14292	8	Bacteroides_thetaiotaomicron	EX_cgly(e)	0.00041239261476531627	uptake	0.00041239261476531627
14293	8	Bacteroides_thetaiotaomicron	EX_cl(e)	9.104045706689289e-06	uptake	9.104045706689289e-06
14294	8	Bacteroides_thetaiotaomicron	EX_co2(e)	-0.29640816415170446	secretion	0.29640816415170446
14295	8	Bacteroides_thetaiotaomicron	EX_cobalt2(e)	9.104045706689289e-06	uptake	9.104045706689289e-06
14296	8	Bacteroides_thetaiotaomicron	EX_cu2(e)	9.104045706689289e-06	uptake	9.104045706689289e-06
14297	8	Bacteroides_thetaiotaomicron	EX_cys_L(e)	0.0047617411734978575	uptake	0.0047617411734978575
14298	8	Bacteroides_thetaiotaomicron	EX_cytd(e)	-0.0046407740450232875	secretion	0.0046407740450232875
14299	8	Bacteroides_thetaiotaomicron	EX_dad_2(e)	-0.001872870215579498	secretion	0.001872870215579498
14300	8	Bacteroides_thetaiotaomicron	EX_dcyt(e)	-0.00035537735601650754	secretion	0.00035537735601650754
14301	8	Bacteroides_thetaiotaomicron	EX_dhna(e)	0.0007248838806816095	uptake	0.0007248838806816095
14302	8	Bacteroides_thetaiotaomicron	EX_dttp(e)	-0.0003551142549219284	secretion	0.0003551142549219284
14303	8	Bacteroides_thetaiotaomicron	EX_fe2(e)	1.0414109261372206e-05	uptake	1.0414109261372206e-05
14304	8	Bacteroides_thetaiotaomicron	EX_fe3(e)	9.066876269439731e-06	uptake	9.066876269439731e-06
14305	8	Bacteroides_thetaiotaomicron	EX_fol(e)	3.789109499121401e-06	uptake	3.789109499121401e-06
14306	8	Bacteroides_thetaiotaomicron	EX_for(e)	-0.0011787818314338786	secretion	0.0011787818314338786
14307	8	Bacteroides_thetaiotaomicron	EX_glc_D(e)	0.07151561800394994	uptake	0.07151561800394994
14308	8	Bacteroides_thetaiotaomicron	EX_gln_L(e)	0.0133082158917632	uptake	0.0133082158917632
14309	8	Bacteroides_thetaiotaomicron	EX_glu_L(e)	0.003767297949461937	uptake	0.003767297949461937
14310	8	Bacteroides_thetaiotaomicron	EX_gly(e)	-0.002840503097525524	secretion	0.002840503097525524
14311	8	Bacteroides_thetaiotaomicron	EX_glyc(e)	-5.30851193257542e-10	secretion	5.30851193257542e-10
14312	8	Bacteroides_thetaiotaomicron	EX_gsn(e)	-0.0076940649701701305	secretion	0.0076940649701701305
14313	8	Bacteroides_thetaiotaomicron	EX_gua(e)	4.595614616560465e-07	uptake	4.595614616560465e-07
14314	8	Bacteroides_thetaiotaomicron	EX_h(e)	-0.16175913857429988	secretion	0.16175913857429988
14315	8	Bacteroides_thetaiotaomicron	EX_h2(e)	-0.29682552598560985	secretion	0.29682552598560985
14316	8	Bacteroides_thetaiotaomicron	EX_h2o(e)	0.15826378098647337	uptake	0.15826378098647337
14317	8	Bacteroides_thetaiotaomicron	EX_h2s(e)	-0.15223957031128457	secretion	0.15223957031128457
14318	8	Bacteroides_thetaiotaomicron	EX_his_L(e)	0.003910638951816277	uptake	0.003910638951816277
14319	8	Bacteroides_thetaiotaomicron	EX_ile_L(e)	0.013985560638536587	uptake	0.013985560638536587
14320	8	Bacteroides_thetaiotaomicron	EX_indole(e)	-5.607935451503519e-09	secretion	5.607935451503519e-09
14321	8	Bacteroides_thetaiotaomicron	EX_ins(e)	-0.03325124381657461	secretion	0.03325124381657461
14322	8	Bacteroides_thetaiotaomicron	EX_isobut(e)	-0.04030745919312038	secretion	0.04030745919312038
14323	8	Bacteroides_thetaiotaomicron	EX_k(e)	9.104045706689289e-06	uptake	9.104045706689289e-06
14324	8	Bacteroides_thetaiotaomicron	EX_lac_L(e)	0.00031516077326571533	uptake	0.00031516077326571533
14325	8	Bacteroides_thetaiotaomicron	EX_leu_L(e)	0.003508742323014945	uptake	0.003508742323014945
14326	8	Bacteroides_thetaiotaomicron	EX_lys_L(e)	0.0004519540091109983	uptake	0.0004519540091109983
14327	8	Bacteroides_thetaiotaomicron	EX_malt(e)	0.023575465291929817	uptake	0.023575465291929817
14328	8	Bacteroides_thetaiotaomicron	EX_meoh(e)	-0.0010766208240566768	secretion	0.0010766208240566768
14329	8	Bacteroides_thetaiotaomicron	EX_met_L(e)	-0.0013463099698448457	secretion	0.0013463099698448457
14330	8	Bacteroides_thetaiotaomicron	EX_mg2(e)	9.104045706689289e-06	uptake	9.104045706689289e-06
14331	8	Bacteroides_thetaiotaomicron	EX_mn2(e)	9.104045706689289e-06	uptake	9.104045706689289e-06
14332	8	Bacteroides_thetaiotaomicron	EX_mqn8(e)	-0.0001425186253365984	secretion	0.0001425186253365984
14333	8	Bacteroides_thetaiotaomicron	EX_nac(e)	1.7312014678848763e-05	uptake	1.7312014678848763e-05
14334	8	Bacteroides_thetaiotaomicron	EX_ncam(e)	1.9351940177122535e-11	uptake	1.9351940177122535e-11
14335	8	Bacteroides_thetaiotaomicron	EX_nh4(e)	-0.016027048295088237	secretion	0.016027048295088237
14336	8	Bacteroides_thetaiotaomicron	EX_no3(e)	0.0011336291290826746	uptake	0.0011336291290826746
14337	8	Bacteroides_thetaiotaomicron	EX_o2(e)	0.0002899080299587924	uptake	0.0002899080299587924
14338	8	Bacteroides_thetaiotaomicron	EX_ocdca(e)	0.00042230861893992664	uptake	0.00042230861893992664
14339	8	Bacteroides_thetaiotaomicron	EX_orot(e)	0.0004850322978840346	uptake	0.0004850322978840346
14340	8	Bacteroides_thetaiotaomicron	EX_pac(e)	-0.029224873308149876	secretion	0.029224873308149876
14341	8	Bacteroides_thetaiotaomicron	EX_peamn(e)	-0.007475804733645273	secretion	0.007475804733645273
14342	8	Bacteroides_thetaiotaomicron	EX_phe_L(e)	0.02702842725192751	uptake	0.02702842725192751
14343	8	Bacteroides_thetaiotaomicron	EX_pheme(e)	4.084499183041321e-06	uptake	4.084499183041321e-06
14344	8	Bacteroides_thetaiotaomicron	EX_phenol(e)	-0.009718855422240246	secretion	0.009718855422240246
14345	8	Bacteroides_thetaiotaomicron	EX_pi(e)	0.017191856294875237	uptake	0.017191856294875237
14346	8	Bacteroides_thetaiotaomicron	EX_pnto_R(e)	1.691248676770513e-05	uptake	1.691248676770513e-05
14347	8	Bacteroides_thetaiotaomicron	EX_ppa(e)	-0.012232471057742323	secretion	0.012232471057742323
14348	8	Bacteroides_thetaiotaomicron	EX_ppi(e)	-0.025442121625379545	secretion	0.025442121625379545
14349	8	Bacteroides_thetaiotaomicron	EX_pro_L(e)	-0.014232738181258416	secretion	0.014232738181258416
14350	8	Bacteroides_thetaiotaomicron	EX_ptrc(e)	2.9844763036031295e-06	uptake	2.9844763036031295e-06
14351	8	Bacteroides_thetaiotaomicron	EX_pydam(e)	9.971123023343486e-05	uptake	9.971123023343486e-05
14352	8	Bacteroides_thetaiotaomicron	EX_pydx(e)	8.324490529434163e-06	uptake	8.324490529434163e-06
14353	8	Bacteroides_thetaiotaomicron	EX_pydx5p(e)	-0.00035829003125925185	secretion	0.00035829003125925185
14354	8	Bacteroides_thetaiotaomicron	EX_pydxn(e)	6.368842573867691e-06	uptake	6.368842573867691e-06
14355	8	Bacteroides_thetaiotaomicron	EX_q8(e)	1.2769159951955957e-06	uptake	1.2769159951955957e-06
14356	8	Bacteroides_thetaiotaomicron	EX_ribflv(e)	1.750767601329232e-05	uptake	1.750767601329232e-05
14357	8	Bacteroides_thetaiotaomicron	EX_ser_L(e)	0.006476653267119011	uptake	0.006476653267119011
14358	8	Bacteroides_thetaiotaomicron	EX_sheme(e)	1.2086095728201468e-06	uptake	1.2086095728201468e-06
14359	8	Bacteroides_thetaiotaomicron	EX_so4(e)	0.0033426598082718167	uptake	0.0033426598082718167
14360	8	Bacteroides_thetaiotaomicron	EX_spmd(e)	1.2508937440937766e-06	uptake	1.2508937440937766e-06
14361	8	Bacteroides_thetaiotaomicron	EX_succ(e)	-0.007254732750397405	secretion	0.007254732750397405
14362	8	Bacteroides_thetaiotaomicron	EX_thm(e)	1.2332251037071239e-06	uptake	1.2332251037071239e-06
14363	8	Bacteroides_thetaiotaomicron	EX_thr_L(e)	0.013833837283575496	uptake	0.013833837283575496
14364	8	Bacteroides_thetaiotaomicron	EX_thymd(e)	0.000129140685479054	uptake	0.000129140685479054
14365	8	Bacteroides_thetaiotaomicron	EX_trp_L(e)	7.463377922221525e-05	uptake	7.463377922221525e-05
14366	8	Bacteroides_thetaiotaomicron	EX_tym(e)	-6.242111714514603e-09	secretion	6.242111714514603e-09
14367	8	Bacteroides_thetaiotaomicron	EX_tyr_L(e)	0.0030069701805377773	uptake	0.0030069701805377773
14368	8	Bacteroides_thetaiotaomicron	EX_ura(e)	5.029276109484949e-07	uptake	5.029276109484949e-07
14369	8	Bacteroides_thetaiotaomicron	EX_urea(e)	-0.03448114270371938	secretion	0.03448114270371938
14370	8	Bacteroides_thetaiotaomicron	EX_uri(e)	-0.0007700165248549957	secretion	0.0007700165248549957
14371	8	Bacteroides_thetaiotaomicron	EX_val_L(e)	0.001145530122165492	uptake	0.001145530122165492
14372	8	Bacteroides_thetaiotaomicron	EX_xan(e)	8.303997032889903e-05	uptake	8.303997032889903e-05
14373	8	Bacteroides_thetaiotaomicron	EX_zn2(e)	9.104045706689289e-06	uptake	9.104045706689289e-06
14374	8	Bacteroides_uniformis	EX_26dap_M(e)	-0.012230310335876385	secretion	0.012230310335876385
14375	8	Bacteroides_uniformis	EX_2dmmq8(e)	0.00014640392412617944	uptake	0.00014640392412617944
14376	8	Bacteroides_uniformis	EX_2hyoxplac(e)	-0.0009431732476027819	secretion	0.0009431732476027819
14377	8	Bacteroides_uniformis	EX_4abz(e)	1.0799174557878681e-05	uptake	1.0799174557878681e-05
14378	8	Bacteroides_uniformis	EX_ac(e)	-0.2390148171463418	secretion	0.2390148171463418
14379	8	Bacteroides_uniformis	EX_ade(e)	5.573485259216185e-07	uptake	5.573485259216185e-07
14380	8	Bacteroides_uniformis	EX_adn(e)	0.0004673243452929506	uptake	0.0004673243452929506
14381	8	Bacteroides_uniformis	EX_ala_D(e)	-0.21780442012406442	secretion	0.21780442012406442
14382	8	Bacteroides_uniformis	EX_arab_L(e)	0.08952064483822336	uptake	0.08952064483822336
14383	8	Bacteroides_uniformis	EX_arg_L(e)	0.006776707536396752	uptake	0.006776707536396752
14384	8	Bacteroides_uniformis	EX_asn_L(e)	0.000613686321910453	uptake	0.000613686321910453
14385	8	Bacteroides_uniformis	EX_asp_L(e)	0.00248186246066623	uptake	0.00248186246066623
14386	8	Bacteroides_uniformis	EX_bglc(e)	1.6090346255660684e-06	uptake	1.6090346255660684e-06
14387	8	Bacteroides_uniformis	EX_ca2(e)	1.639719757460267e-05	uptake	1.639719757460267e-05
14388	8	Bacteroides_uniformis	EX_cgly(e)	0.0005574265033860712	uptake	0.0005574265033860712
14389	8	Bacteroides_uniformis	EX_cl(e)	1.639719757460267e-05	uptake	1.639719757460267e-05
14390	8	Bacteroides_uniformis	EX_co2(e)	-0.4367252853675667	secretion	0.4367252853675667
14391	8	Bacteroides_uniformis	EX_cobalt2(e)	2.3635921999374035e-05	uptake	2.3635921999374035e-05
14392	8	Bacteroides_uniformis	EX_cu2(e)	1.639719757460267e-05	uptake	1.639719757460267e-05
14393	8	Bacteroides_uniformis	EX_cys_L(e)	0.003052451019335901	uptake	0.003052451019335901
14394	8	Bacteroides_uniformis	EX_cytd(e)	-0.012432904990016093	secretion	0.012432904990016093
14395	8	Bacteroides_uniformis	EX_dad_2(e)	-0.0017602506002721643	secretion	0.0017602506002721643
14396	8	Bacteroides_uniformis	EX_dcyt(e)	-0.003708231821904673	secretion	0.003708231821904673
14397	8	Bacteroides_uniformis	EX_dhna(e)	0.0005017559028241095	uptake	0.0005017559028241095
14398	8	Bacteroides_uniformis	EX_dttp(e)	-0.002784262314524524	secretion	0.002784262314524524
14399	8	Bacteroides_uniformis	EX_fe2(e)	1.8544704013734544e-05	uptake	1.8544704013734544e-05
14400	8	Bacteroides_uniformis	EX_fe3(e)	1.6838303664529727e-05	uptake	1.6838303664529727e-05
14401	8	Bacteroides_uniformis	EX_fol(e)	6.550410011847396e-06	uptake	6.550410011847396e-06
14402	8	Bacteroides_uniformis	EX_for(e)	-0.00817787086828202	secretion	0.00817787086828202
14403	8	Bacteroides_uniformis	EX_glc_D(e)	0.0674409190818736	uptake	0.0674409190818736
14404	8	Bacteroides_uniformis	EX_gln_L(e)	0.02070683635271022	uptake	0.02070683635271022
14405	8	Bacteroides_uniformis	EX_glu_L(e)	0.004817038018893678	uptake	0.004817038018893678
14406	8	Bacteroides_uniformis	EX_gly(e)	-0.009715356897969554	secretion	0.009715356897969554
14407	8	Bacteroides_uniformis	EX_glyc(e)	-0.0023178882082600326	secretion	0.0023178882082600326
14408	8	Bacteroides_uniformis	EX_gsn(e)	-0.011493960659658542	secretion	0.011493960659658542
14409	8	Bacteroides_uniformis	EX_gua(e)	4.384023987708303e-07	uptake	4.384023987708303e-07
14410	8	Bacteroides_uniformis	EX_h(e)	-0.24043348136231932	secretion	0.24043348136231932
14411	8	Bacteroides_uniformis	EX_h2(e)	-0.43397798875956395	secretion	0.43397798875956395
14412	8	Bacteroides_uniformis	EX_h2o(e)	0.19955604003260308	uptake	0.19955604003260308
14413	8	Bacteroides_uniformis	EX_h2s(e)	-0.20886654042308436	secretion	0.20886654042308436
14414	8	Bacteroides_uniformis	EX_his_L(e)	0.004365534602100957	uptake	0.004365534602100957
14415	8	Bacteroides_uniformis	EX_ile_L(e)	0.01686987034369956	uptake	0.01686987034369956
14416	8	Bacteroides_uniformis	EX_ins(e)	-0.021334213145751454	secretion	0.021334213145751454
14417	8	Bacteroides_uniformis	EX_isobut(e)	-0.04347617012624988	secretion	0.04347617012624988
14418	8	Bacteroides_uniformis	EX_k(e)	1.639719757460267e-05	uptake	1.639719757460267e-05
14419	8	Bacteroides_uniformis	EX_lac_L(e)	0.00033058559232556316	uptake	0.00033058559232556316
14420	8	Bacteroides_uniformis	EX_leu_L(e)	0.0039445611579299765	uptake	0.0039445611579299765
14421	8	Bacteroides_uniformis	EX_lys_L(e)	0.0008277473829573959	uptake	0.0008277473829573959
14422	8	Bacteroides_uniformis	EX_malt(e)	0.030263773821677647	uptake	0.030263773821677647
14423	8	Bacteroides_uniformis	EX_meoh(e)	-2.0364585362049875e-05	secretion	2.0364585362049875e-05
14424	8	Bacteroides_uniformis	EX_met_L(e)	-0.0007997913882579325	secretion	0.0007997913882579325
14425	8	Bacteroides_uniformis	EX_mg2(e)	1.639719757460267e-05	uptake	1.639719757460267e-05
14426	8	Bacteroides_uniformis	EX_mn2(e)	1.639719757460267e-05	uptake	1.639719757460267e-05
14427	8	Bacteroides_uniformis	EX_mqn8(e)	-0.0001893863203753545	secretion	0.0001893863203753545
14428	8	Bacteroides_uniformis	EX_nac(e)	3.289352850116285e-05	uptake	3.289352850116285e-05
14429	8	Bacteroides_uniformis	EX_nh4(e)	-0.02229722960609955	secretion	0.02229722960609955
14430	8	Bacteroides_uniformis	EX_no3(e)	0.001312694754404999	uptake	0.001312694754404999
14431	8	Bacteroides_uniformis	EX_norval_L(e)	-0.049414928984692554	secretion	0.049414928984692554
14432	8	Bacteroides_uniformis	EX_o2(e)	0.00029016503343018695	uptake	0.00029016503343018695
14433	8	Bacteroides_uniformis	EX_ocdca(e)	0.0006943166105351039	uptake	0.0006943166105351039
14434	8	Bacteroides_uniformis	EX_orn(e)	-1.7198452123379747e-08	secretion	1.7198452123379747e-08
14435	8	Bacteroides_uniformis	EX_orot(e)	0.000760831230580437	uptake	0.000760831230580437
14436	8	Bacteroides_uniformis	EX_pac(e)	-0.03717318063941488	secretion	0.03717318063941488
14437	8	Bacteroides_uniformis	EX_peamn(e)	-0.03317235998063219	secretion	0.03317235998063219
14438	8	Bacteroides_uniformis	EX_phe_L(e)	0.03597214671356255	uptake	0.03597214671356255
14439	8	Bacteroides_uniformis	EX_pheme(e)	1.6236222665750203e-05	uptake	1.6236222665750203e-05
14440	8	Bacteroides_uniformis	EX_phenol(e)	-0.014719416687957728	secretion	0.014719416687957728
14441	8	Bacteroides_uniformis	EX_pi(e)	0.019972237044245243	uptake	0.019972237044245243
14442	8	Bacteroides_uniformis	EX_pnto_R(e)	3.0028493620261685e-05	uptake	3.0028493620261685e-05
14443	8	Bacteroides_uniformis	EX_ppa(e)	-0.014952907698902838	secretion	0.014952907698902838
14444	8	Bacteroides_uniformis	EX_ppi(e)	-0.009169818882542887	secretion	0.009169818882542887
14445	8	Bacteroides_uniformis	EX_pro_L(e)	-0.02104368840317987	secretion	0.02104368840317987
14446	8	Bacteroides_uniformis	EX_ptrc(e)	-0.0017922949500436354	secretion	0.0017922949500436354
14447	8	Bacteroides_uniformis	EX_pydam(e)	0.00011268131512532425	uptake	0.00011268131512532425
14448	8	Bacteroides_uniformis	EX_pydx(e)	3.745833910121181e-05	uptake	3.745833910121181e-05
14449	8	Bacteroides_uniformis	EX_pydx5p(e)	-0.00015621735322375832	secretion	0.00015621735322375832
14450	8	Bacteroides_uniformis	EX_pydxn(e)	8.581497755982072e-06	uptake	8.581497755982072e-06
14451	8	Bacteroides_uniformis	EX_q8(e)	2.1157900198509658e-06	uptake	2.1157900198509658e-06
14452	8	Bacteroides_uniformis	EX_rib_D(e)	-0.00790798924905277	secretion	0.00790798924905277
14453	8	Bacteroides_uniformis	EX_ribflv(e)	3.135893293953643e-05	uptake	3.135893293953643e-05
14454	8	Bacteroides_uniformis	EX_ser_L(e)	0.008218700208572974	uptake	0.008218700208572974
14455	8	Bacteroides_uniformis	EX_sheme(e)	2.2140502607198858e-06	uptake	2.2140502607198858e-06
14456	8	Bacteroides_uniformis	EX_so4(e)	0.018088024404026046	uptake	0.018088024404026046
14457	8	Bacteroides_uniformis	EX_spmd(e)	2.1836693107169306e-06	uptake	2.1836693107169306e-06
14458	8	Bacteroides_uniformis	EX_succ(e)	-0.009732798408853681	secretion	0.009732798408853681
14459	8	Bacteroides_uniformis	EX_thm(e)	2.140695084000992e-06	uptake	2.140695084000992e-06
14460	8	Bacteroides_uniformis	EX_thr_L(e)	0.014568593016617037	uptake	0.014568593016617037
14461	8	Bacteroides_uniformis	EX_thymd(e)	-0.0006367101031952755	secretion	0.0006367101031952755
14462	8	Bacteroides_uniformis	EX_trp_L(e)	0.00012815192518953722	uptake	0.00012815192518953722
14463	8	Bacteroides_uniformis	EX_tym(e)	-0.06271932101884202	secretion	0.06271932101884202
14464	8	Bacteroides_uniformis	EX_tyr_L(e)	0.004931199484301856	uptake	0.004931199484301856
14465	8	Bacteroides_uniformis	EX_ura(e)	7.044327473697039e-07	uptake	7.044327473697039e-07
14466	8	Bacteroides_uniformis	EX_urea(e)	-0.038187545833825436	secretion	0.038187545833825436
14467	8	Bacteroides_uniformis	EX_uri(e)	-0.0009083778646936252	secretion	0.0009083778646936252
14468	8	Bacteroides_uniformis	EX_val_L(e)	0.0021739655985621	uptake	0.0021739655985621
14469	8	Bacteroides_uniformis	EX_xan(e)	0.0004573517681224558	uptake	0.0004573517681224558
14470	8	Bacteroides_uniformis	EX_zn2(e)	1.639719757460267e-05	uptake	1.639719757460267e-05
14471	8	Bacteroides_vulgatus	EX_26dap_M(e)	-0.003257817924180186	secretion	0.003257817924180186
14472	8	Bacteroides_vulgatus	EX_2dmmq8(e)	3.157408925457569e-07	uptake	3.157408925457569e-07
14473	8	Bacteroides_vulgatus	EX_2hyoxplac(e)	-0.0003046092459027129	secretion	0.0003046092459027129
14474	8	Bacteroides_vulgatus	EX_2obut(e)	-2.889461038083847e-08	secretion	2.889461038083847e-08
14475	8	Bacteroides_vulgatus	EX_4abz(e)	1.0858277339275218e-06	uptake	1.0858277339275218e-06
14476	8	Bacteroides_vulgatus	EX_ac(e)	-0.03908295886313107	secretion	0.03908295886313107
14477	8	Bacteroides_vulgatus	EX_ade(e)	2.019932932033007e-07	uptake	2.019932932033007e-07
14478	8	Bacteroides_vulgatus	EX_adn(e)	0.00022360494074403668	uptake	0.00022360494074403668
14479	8	Bacteroides_vulgatus	EX_ala_D(e)	-0.02027059681335502	secretion	0.02027059681335502
14480	8	Bacteroides_vulgatus	EX_ala_L(e)	7.727942878067594e-08	uptake	7.727942878067594e-08
14481	8	Bacteroides_vulgatus	EX_arab_L(e)	3.073341703568658e-08	uptake	3.073341703568658e-08
14482	8	Bacteroides_vulgatus	EX_arg_L(e)	0.0003748216899940509	uptake	0.0003748216899940509
14483	8	Bacteroides_vulgatus	EX_asn_L(e)	0.0001108591380637906	uptake	0.0001108591380637906
14484	8	Bacteroides_vulgatus	EX_asp_L(e)	0.0009199026530451628	uptake	0.0009199026530451628
14485	8	Bacteroides_vulgatus	EX_bglc(e)	2.626775344505598e-07	uptake	2.626775344505598e-07
14486	8	Bacteroides_vulgatus	EX_butam(e)	-2.7223241164591545e-09	secretion	2.7223241164591545e-09
14487	8	Bacteroides_vulgatus	EX_ca2(e)	3.1738195253570727e-06	uptake	3.1738195253570727e-06
14488	8	Bacteroides_vulgatus	EX_cbl1(e)	9.892794060290348e-09	uptake	9.892794060290348e-09
14489	8	Bacteroides_vulgatus	EX_cgly(e)	5.339598973008226e-05	uptake	5.339598973008226e-05
14490	8	Bacteroides_vulgatus	EX_cl(e)	3.1738195253570727e-06	uptake	3.1738195253570727e-06
14491	8	Bacteroides_vulgatus	EX_co2(e)	-0.07614842003295813	secretion	0.07614842003295813
14492	8	Bacteroides_vulgatus	EX_cobalt2(e)	3.1748082602816994e-06	uptake	3.1748082602816994e-06
14493	8	Bacteroides_vulgatus	EX_cu2(e)	3.1738195253570727e-06	uptake	3.1738195253570727e-06
14494	8	Bacteroides_vulgatus	EX_cys_L(e)	0.0011982484341838222	uptake	0.0011982484341838222
14495	8	Bacteroides_vulgatus	EX_cytd(e)	-0.0004056194879553754	secretion	0.0004056194879553754
14496	8	Bacteroides_vulgatus	EX_dad_2(e)	-0.0008260119173403025	secretion	0.0008260119173403025
14497	8	Bacteroides_vulgatus	EX_dcyt(e)	-0.0007819692935607896	secretion	0.0007819692935607896
14498	8	Bacteroides_vulgatus	EX_dhna(e)	0.00010421110368056092	uptake	0.00010421110368056092
14499	8	Bacteroides_vulgatus	EX_dttp(e)	-0.0006285915920700348	secretion	0.0006285915920700348
14500	8	Bacteroides_vulgatus	EX_fe2(e)	3.821335035676597e-06	uptake	3.821335035676597e-06
14501	8	Bacteroides_vulgatus	EX_fe3(e)	3.2820057904099073e-06	uptake	3.2820057904099073e-06
14502	8	Bacteroides_vulgatus	EX_fol(e)	1.3312805193212337e-06	uptake	1.3312805193212337e-06
14503	8	Bacteroides_vulgatus	EX_for(e)	-0.007559097779862819	secretion	0.007559097779862819
14504	8	Bacteroides_vulgatus	EX_glc_D(e)	-4.060771541352322e-08	secretion	4.060771541352322e-08
14505	8	Bacteroides_vulgatus	EX_gln_L(e)	0.0042005708393214915	uptake	0.0042005708393214915
14506	8	Bacteroides_vulgatus	EX_glu_L(e)	0.0016123587996754653	uptake	0.0016123587996754653
14507	8	Bacteroides_vulgatus	EX_gly(e)	-3.6372796014071175e-08	secretion	3.6372796014071175e-08
14508	8	Bacteroides_vulgatus	EX_glyc(e)	-0.0029494073522296975	secretion	0.0029494073522296975
14509	8	Bacteroides_vulgatus	EX_gsn(e)	-0.0019892143915934656	secretion	0.0019892143915934656
14510	8	Bacteroides_vulgatus	EX_gua(e)	7.74384853169532e-08	uptake	7.74384853169532e-08
14511	8	Bacteroides_vulgatus	EX_h(e)	-0.045637457610040365	secretion	0.045637457610040365
14512	8	Bacteroides_vulgatus	EX_h2(e)	-0.07690429248343292	secretion	0.07690429248343292
14513	8	Bacteroides_vulgatus	EX_h2o(e)	0.031577911639118605	uptake	0.031577911639118605
14514	8	Bacteroides_vulgatus	EX_h2s(e)	-0.018076891973221754	secretion	0.018076891973221754
14515	8	Bacteroides_vulgatus	EX_his_L(e)	0.0012952258150877582	uptake	0.0012952258150877582
14516	8	Bacteroides_vulgatus	EX_ile_L(e)	0.0021347111568065756	uptake	0.0021347111568065756
14517	8	Bacteroides_vulgatus	EX_indole(e)	-0.0044942053219031875	secretion	0.0044942053219031875
14518	8	Bacteroides_vulgatus	EX_ins(e)	-0.004180707945294969	secretion	0.004180707945294969
14519	8	Bacteroides_vulgatus	EX_k(e)	3.1738195253570807e-06	uptake	3.1738195253570807e-06
14520	8	Bacteroides_vulgatus	EX_lac_L(e)	6.669571391792891e-05	uptake	6.669571391792891e-05
14521	8	Bacteroides_vulgatus	EX_leu_L(e)	0.0012508323718331852	uptake	0.0012508323718331852
14522	8	Bacteroides_vulgatus	EX_lys_L(e)	0.00015079454661409708	uptake	0.00015079454661409708
14523	8	Bacteroides_vulgatus	EX_mal_L(e)	-0.012490284414590954	secretion	0.012490284414590954
14524	8	Bacteroides_vulgatus	EX_malt(e)	0.00840491430129473	uptake	0.00840491430129473
14525	8	Bacteroides_vulgatus	EX_meoh(e)	-0.00036808433799150877	secretion	0.00036808433799150877
14526	8	Bacteroides_vulgatus	EX_met_L(e)	-0.0006119122590113017	secretion	0.0006119122590113017
14527	8	Bacteroides_vulgatus	EX_mg2(e)	3.1738195253570727e-06	uptake	3.1738195253570727e-06
14528	8	Bacteroides_vulgatus	EX_mn2(e)	3.1738195253570727e-06	uptake	3.1738195253570727e-06
14529	8	Bacteroides_vulgatus	EX_mnl(e)	-5.924766754062911e-08	secretion	5.924766754062911e-08
14530	8	Bacteroides_vulgatus	EX_mqn8(e)	-1.4508724906634346e-05	secretion	1.4508724906634346e-05
14531	8	Bacteroides_vulgatus	EX_nac(e)	6.47251230644135e-06	uptake	6.47251230644135e-06
14532	8	Bacteroides_vulgatus	EX_nh4(e)	-0.006496996968446723	secretion	0.006496996968446723
14533	8	Bacteroides_vulgatus	EX_no3(e)	0.00034943291317760997	uptake	0.00034943291317760997
14534	8	Bacteroides_vulgatus	EX_norval_L(e)	-0.0011619370524773404	secretion	0.0011619370524773404
14535	8	Bacteroides_vulgatus	EX_o2(e)	0.00010380292432465853	uptake	0.00010380292432465853
14536	8	Bacteroides_vulgatus	EX_ocdca(e)	8.244320631760403e-05	uptake	8.244320631760403e-05
14537	8	Bacteroides_vulgatus	EX_orn(e)	-0.000862379566167269	secretion	0.000862379566167269
14538	8	Bacteroides_vulgatus	EX_orot(e)	0.00022171856230166037	uptake	0.00022171856230166037
14539	8	Bacteroides_vulgatus	EX_pac(e)	-0.008370612834222827	secretion	0.008370612834222827
14540	8	Bacteroides_vulgatus	EX_pcresol(e)	-3.046494683556774e-12	secretion	3.046494683556774e-12
14541	8	Bacteroides_vulgatus	EX_peamn(e)	-0.01963576432839923	secretion	0.01963576432839923
14542	8	Bacteroides_vulgatus	EX_phe_L(e)	0.00818117611378736	uptake	0.00818117611378736
14543	8	Bacteroides_vulgatus	EX_pheme(e)	2.1461416730457673e-06	uptake	2.1461416730457673e-06
14544	8	Bacteroides_vulgatus	EX_pi(e)	0.004197305784910806	uptake	0.004197305784910806
14545	8	Bacteroides_vulgatus	EX_pnto_R(e)	6.228697675832893e-06	uptake	6.228697675832893e-06
14546	8	Bacteroides_vulgatus	EX_ppa(e)	-0.0038453948221973218	secretion	0.0038453948221973218
14547	8	Bacteroides_vulgatus	EX_ppi(e)	-0.0013789393877723676	secretion	0.0013789393877723676
14548	8	Bacteroides_vulgatus	EX_pro_L(e)	-0.005388715938319852	secretion	0.005388715938319852
14549	8	Bacteroides_vulgatus	EX_ptrc(e)	-3.285831058784082e-05	secretion	3.285831058784082e-05
14550	8	Bacteroides_vulgatus	EX_pydam(e)	6.536073337047589e-05	uptake	6.536073337047589e-05
14551	8	Bacteroides_vulgatus	EX_pydx(e)	5.98442590496195e-06	uptake	5.98442590496195e-06
14552	8	Bacteroides_vulgatus	EX_pydx5p(e)	-8.269016218500586e-05	secretion	8.269016218500586e-05
14553	8	Bacteroides_vulgatus	EX_pydxn(e)	3.1563086374958527e-06	uptake	3.1563086374958527e-06
14554	8	Bacteroides_vulgatus	EX_pyr(e)	-3.960628064396994e-07	secretion	3.960628064396994e-07
14555	8	Bacteroides_vulgatus	EX_q8(e)	4.4184420938093116e-07	uptake	4.4184420938093116e-07
14556	8	Bacteroides_vulgatus	EX_rib_D(e)	-0.0007524213498300841	secretion	0.0007524213498300841
14557	8	Bacteroides_vulgatus	EX_ribflv(e)	-1.7146668586668953e-05	secretion	1.7146668586668953e-05
14558	8	Bacteroides_vulgatus	EX_ser_L(e)	0.0008617388928666021	uptake	0.0008617388928666021
14559	8	Bacteroides_vulgatus	EX_sheme(e)	4.5147105222121013e-07	uptake	4.5147105222121013e-07
14560	8	Bacteroides_vulgatus	EX_so4(e)	0.0010489584556030217	uptake	0.0010489584556030217
14561	8	Bacteroides_vulgatus	EX_spmd(e)	4.497843125851854e-07	uptake	4.497843125851854e-07
14562	8	Bacteroides_vulgatus	EX_succ(e)	-0.003171819223247707	secretion	0.003171819223247707
14563	8	Bacteroides_vulgatus	EX_thm(e)	4.4643410374292933e-07	uptake	4.4643410374292933e-07
14564	8	Bacteroides_vulgatus	EX_thr_L(e)	0.0015252555471193658	uptake	0.0015252555471193658
14565	8	Bacteroides_vulgatus	EX_thymd(e)	3.3365383783526636e-05	uptake	3.3365383783526636e-05
14566	8	Bacteroides_vulgatus	EX_trp_L(e)	7.410602313068117e-05	uptake	7.410602313068117e-05
14567	8	Bacteroides_vulgatus	EX_tym(e)	-0.016622125264168564	secretion	0.016622125264168564
14568	8	Bacteroides_vulgatus	EX_tyr_L(e)	0.0011843628022135397	uptake	0.0011843628022135397
14569	8	Bacteroides_vulgatus	EX_ura(e)	2.3438110157397185e-07	uptake	2.3438110157397185e-07
14570	8	Bacteroides_vulgatus	EX_urea(e)	-0.002332262361769013	secretion	0.002332262361769013
14571	8	Bacteroides_vulgatus	EX_uri(e)	-0.00015639128182403235	secretion	0.00015639128182403235
14572	8	Bacteroides_vulgatus	EX_val_L(e)	0.00019647651939261147	uptake	0.00019647651939261147
14573	8	Bacteroides_vulgatus	EX_xan(e)	0.00010122215614740452	uptake	0.00010122215614740452
14574	8	Bacteroides_vulgatus	EX_zn2(e)	3.1738195253570727e-06	uptake	3.1738195253570727e-06
14575	8	Bifidobacterium_adolescentis	EX_26dap_M(e)	5.548809671105729e-05	uptake	5.548809671105729e-05
14576	8	Bifidobacterium_adolescentis	EX_2dmmq8(e)	3.469127118515796e-06	uptake	3.469127118515796e-06
14577	8	Bifidobacterium_adolescentis	EX_3mop(e)	-5.274562669957411e-09	secretion	5.274562669957411e-09
14578	8	Bifidobacterium_adolescentis	EX_4abut(e)	-0.000965811830760659	secretion	0.000965811830760659
14579	8	Bifidobacterium_adolescentis	EX_4abz(e)	0.000684343704076619	uptake	0.000684343704076619
14580	8	Bifidobacterium_adolescentis	EX_5mthf(e)	-0.00016191020563641263	secretion	0.00016191020563641263
14581	8	Bifidobacterium_adolescentis	EX_acald(e)	-0.3598756788023331	secretion	0.3598756788023331
14582	8	Bifidobacterium_adolescentis	EX_ade(e)	7.107749054386241e-07	uptake	7.107749054386241e-07
14583	8	Bifidobacterium_adolescentis	EX_ala_L(e)	0.013872482270165968	uptake	0.013872482270165968
14584	8	Bifidobacterium_adolescentis	EX_alagln(e)	0.001049234358166129	uptake	0.001049234358166129
14585	8	Bifidobacterium_adolescentis	EX_arab_L(e)	0.5996516608960281	uptake	0.5996516608960281
14586	8	Bifidobacterium_adolescentis	EX_arg_L(e)	0.0003533688107125933	uptake	0.0003533688107125933
14587	8	Bifidobacterium_adolescentis	EX_asn_L(e)	0.017948189322095066	uptake	0.017948189322095066
14588	8	Bifidobacterium_adolescentis	EX_asp_L(e)	0.0023717548994746963	uptake	0.0023717548994746963
14589	8	Bifidobacterium_adolescentis	EX_butam(e)	-0.008882379960699741	secretion	0.008882379960699741
14590	8	Bifidobacterium_adolescentis	EX_ca2(e)	7.796261400306565e-06	uptake	7.796261400306565e-06
14591	8	Bifidobacterium_adolescentis	EX_cgly(e)	0.0012082014568242858	uptake	0.0012082014568242858
14592	8	Bifidobacterium_adolescentis	EX_cl(e)	7.796261400306565e-06	uptake	7.796261400306565e-06
14593	8	Bifidobacterium_adolescentis	EX_co2(e)	-0.5064489328806627	secretion	0.5064489328806627
14594	8	Bifidobacterium_adolescentis	EX_cobalt2(e)	7.796261400306565e-06	uptake	7.796261400306565e-06
14595	8	Bifidobacterium_adolescentis	EX_csn(e)	7.362230601583348e-07	uptake	7.362230601583348e-07
14596	8	Bifidobacterium_adolescentis	EX_cu2(e)	7.79626140030656e-06	uptake	7.79626140030656e-06
14597	8	Bifidobacterium_adolescentis	EX_cys_L(e)	0.0854021364563828	uptake	0.0854021364563828
14598	8	Bifidobacterium_adolescentis	EX_cytd(e)	-5.764471842258723e-07	secretion	5.764471842258723e-07
14599	8	Bifidobacterium_adolescentis	EX_dad_2(e)	-0.010270259607415982	secretion	0.010270259607415982
14600	8	Bifidobacterium_adolescentis	EX_dhna(e)	6.416270082819541e-07	uptake	6.416270082819541e-07
14601	8	Bifidobacterium_adolescentis	EX_diact(e)	-4.18945460111576e-08	secretion	4.18945460111576e-08
14602	8	Bifidobacterium_adolescentis	EX_etoh(e)	-0.7096663924873986	secretion	0.7096663924873986
14603	8	Bifidobacterium_adolescentis	EX_fe2(e)	1.5523673777274768e-05	uptake	1.5523673777274768e-05
14604	8	Bifidobacterium_adolescentis	EX_fe3(e)	0.0006716976537526615	uptake	0.0006716976537526615
14605	8	Bifidobacterium_adolescentis	EX_fol(e)	0.00029554663673996706	uptake	0.00029554663673996706
14606	8	Bifidobacterium_adolescentis	EX_for(e)	-0.7532256027993944	secretion	0.7532256027993944
14607	8	Bifidobacterium_adolescentis	EX_glc_D(e)	0.20996628542122134	uptake	0.20996628542122134
14608	8	Bifidobacterium_adolescentis	EX_gln_L(e)	0.04169825325633576	uptake	0.04169825325633576
14609	8	Bifidobacterium_adolescentis	EX_glu_L(e)	0.004245088129034711	uptake	0.004245088129034711
14610	8	Bifidobacterium_adolescentis	EX_gly(e)	-0.022175217472439657	secretion	0.022175217472439657
14611	8	Bifidobacterium_adolescentis	EX_glyc(e)	-0.22908536902093357	secretion	0.22908536902093357
14612	8	Bifidobacterium_adolescentis	EX_glycys(e)	0.0010397836193576876	uptake	0.0010397836193576876
14613	8	Bifidobacterium_adolescentis	EX_glygln(e)	0.0005728996863097935	uptake	0.0005728996863097935
14614	8	Bifidobacterium_adolescentis	EX_glyglu(e)	0.0009829038612274295	uptake	0.0009829038612274295
14615	8	Bifidobacterium_adolescentis	EX_gua(e)	2.4228465631989304e-12	uptake	2.4228465631989304e-12
14616	8	Bifidobacterium_adolescentis	EX_h(e)	-0.32627327724912747	secretion	0.32627327724912747
14617	8	Bifidobacterium_adolescentis	EX_h2o(e)	0.46727247437434005	uptake	0.46727247437434005
14618	8	Bifidobacterium_adolescentis	EX_h2s(e)	-0.07288131934364585	secretion	0.07288131934364585
14619	8	Bifidobacterium_adolescentis	EX_his_L(e)	0.00012249329473177977	uptake	0.00012249329473177977
14620	8	Bifidobacterium_adolescentis	EX_ile_L(e)	0.001525567945345286	uptake	0.001525567945345286
14621	8	Bifidobacterium_adolescentis	EX_k(e)	7.796261400306565e-06	uptake	7.796261400306565e-06
14622	8	Bifidobacterium_adolescentis	EX_lac_L(e)	0.24238962664896185	uptake	0.24238962664896185
14623	8	Bifidobacterium_adolescentis	EX_leu_L(e)	0.0032334915166290544	uptake	0.0032334915166290544
14624	8	Bifidobacterium_adolescentis	EX_lys_L(e)	0.0004392462553954358	uptake	0.0004392462553954358
14625	8	Bifidobacterium_adolescentis	EX_malt(e)	0.03625899808890083	uptake	0.03625899808890083
14626	8	Bifidobacterium_adolescentis	EX_met_L(e)	0.00020330979448601383	uptake	0.00020330979448601383
14627	8	Bifidobacterium_adolescentis	EX_mg2(e)	7.796261400306565e-06	uptake	7.796261400306565e-06
14628	8	Bifidobacterium_adolescentis	EX_mma(e)	-4.968197048691691e-06	secretion	4.968197048691691e-06
14629	8	Bifidobacterium_adolescentis	EX_mn2(e)	7.796261400306565e-06	uptake	7.796261400306565e-06
14630	8	Bifidobacterium_adolescentis	EX_mqn8(e)	0.001357722894228226	uptake	0.001357722894228226
14631	8	Bifidobacterium_adolescentis	EX_na1(e)	0.38170488272937664	uptake	0.38170488272937664
14632	8	Bifidobacterium_adolescentis	EX_nac(e)	-0.0008808173468925922	secretion	0.0008808173468925922
14633	8	Bifidobacterium_adolescentis	EX_nh4(e)	-0.20183352026247467	secretion	0.20183352026247467
14634	8	Bifidobacterium_adolescentis	EX_nmn(e)	0.0008518115230150966	uptake	0.0008518115230150966
14635	8	Bifidobacterium_adolescentis	EX_o2(e)	0.0006795347330137689	uptake	0.0006795347330137689
14636	8	Bifidobacterium_adolescentis	EX_ocdca(e)	0.00016351387232130997	uptake	0.00016351387232130997
14637	8	Bifidobacterium_adolescentis	EX_orn(e)	-5.383314277206158e-10	secretion	5.383314277206158e-10
14638	8	Bifidobacterium_adolescentis	EX_orot(e)	6.638764862759136e-10	uptake	6.638764862759136e-10
14639	8	Bifidobacterium_adolescentis	EX_peamn(e)	-0.02913154072204197	secretion	0.02913154072204197
14640	8	Bifidobacterium_adolescentis	EX_phe_L(e)	0.02888715457101788	uptake	0.02888715457101788
14641	8	Bifidobacterium_adolescentis	EX_pheme(e)	0.00010399517388025553	uptake	0.00010399517388025553
14642	8	Bifidobacterium_adolescentis	EX_pi(e)	0.0046287478829561204	uptake	0.0046287478829561204
14643	8	Bifidobacterium_adolescentis	EX_pnto_R(e)	1.5604633377395746e-05	uptake	1.5604633377395746e-05
14644	8	Bifidobacterium_adolescentis	EX_ppi(e)	-0.034707446515032166	secretion	0.034707446515032166
14645	8	Bifidobacterium_adolescentis	EX_pro_L(e)	0.00027744774886765864	uptake	0.00027744774886765864
14646	8	Bifidobacterium_adolescentis	EX_ptrc(e)	8.857609027428537e-06	uptake	8.857609027428537e-06
14647	8	Bifidobacterium_adolescentis	EX_pydam(e)	2.3789378788254515e-05	uptake	2.3789378788254515e-05
14648	8	Bifidobacterium_adolescentis	EX_pydx(e)	7.5776784120570235e-06	uptake	7.5776784120570235e-06
14649	8	Bifidobacterium_adolescentis	EX_ribflv(e)	5.746882350847796e-06	uptake	5.746882350847796e-06
14650	8	Bifidobacterium_adolescentis	EX_ser_L(e)	0.05313500218905863	uptake	0.05313500218905863
14651	8	Bifidobacterium_adolescentis	EX_sheme(e)	0.0021448415635492097	uptake	0.0021448415635492097
14652	8	Bifidobacterium_adolescentis	EX_so4(e)	0.003951756975036278	uptake	0.003951756975036278
14653	8	Bifidobacterium_adolescentis	EX_spmd(e)	7.667082795085652e-06	uptake	7.667082795085652e-06
14654	8	Bifidobacterium_adolescentis	EX_succ(e)	-0.005540654156296299	secretion	0.005540654156296299
14655	8	Bifidobacterium_adolescentis	EX_thf(e)	-0.0010824193371962649	secretion	0.0010824193371962649
14656	8	Bifidobacterium_adolescentis	EX_thm(e)	-6.0867903710425976e-05	secretion	6.0867903710425976e-05
14657	8	Bifidobacterium_adolescentis	EX_thr_L(e)	0.013949461410472838	uptake	0.013949461410472838
14658	8	Bifidobacterium_adolescentis	EX_thymd(e)	-2.985752772458704e-05	secretion	2.985752772458704e-05
14659	8	Bifidobacterium_adolescentis	EX_trp_L(e)	0.0061250467026927055	uptake	0.0061250467026927055
14660	8	Bifidobacterium_adolescentis	EX_trypta(e)	-0.006052284599285624	secretion	0.006052284599285624
14661	8	Bifidobacterium_adolescentis	EX_tyr_L(e)	0.0007221109817985261	uptake	0.0007221109817985261
14662	8	Bifidobacterium_adolescentis	EX_ura(e)	1.4227978542160197e-06	uptake	1.4227978542160197e-06
14663	8	Bifidobacterium_adolescentis	EX_uri(e)	-1.4227978542160197e-06	secretion	1.4227978542160197e-06
14664	8	Bifidobacterium_adolescentis	EX_val_L(e)	0.0005308842493638683	uptake	0.0005308842493638683
14665	8	Bifidobacterium_adolescentis	EX_xan(e)	0.00029633633380242284	uptake	0.00029633633380242284
14666	8	Bifidobacterium_adolescentis	EX_zn2(e)	7.796261400306565e-06	uptake	7.796261400306565e-06
14667	8	Bifidobacterium_longum	EX_26dap_M(e)	1.9287306357266954e-05	uptake	1.9287306357266954e-05
14668	8	Bifidobacterium_longum	EX_2dmmq8(e)	1.4170266039583687e-12	uptake	1.4170266039583687e-12
14669	8	Bifidobacterium_longum	EX_3mop(e)	-0.007505784076509622	secretion	0.007505784076509622
14670	8	Bifidobacterium_longum	EX_4abut(e)	-0.0015378552824252796	secretion	0.0015378552824252796
14671	8	Bifidobacterium_longum	EX_4abz(e)	0.00035039144618575894	uptake	0.00035039144618575894
14672	8	Bifidobacterium_longum	EX_5mthf(e)	-0.00035015575608716477	secretion	0.00035015575608716477
14673	8	Bifidobacterium_longum	EX_acald(e)	-0.12355816525158649	secretion	0.12355816525158649
14674	8	Bifidobacterium_longum	EX_ade(e)	4.665273448432748e-07	uptake	4.665273448432748e-07
14675	8	Bifidobacterium_longum	EX_ala_L(e)	0.018584356075077423	uptake	0.018584356075077423
14676	8	Bifidobacterium_longum	EX_alagln(e)	0.0009552999566420772	uptake	0.0009552999566420772
14677	8	Bifidobacterium_longum	EX_arg_L(e)	0.0001263324732894549	uptake	0.0001263324732894549
14678	8	Bifidobacterium_longum	EX_asn_L(e)	0.008685336483479933	uptake	0.008685336483479933
14679	8	Bifidobacterium_longum	EX_asp_L(e)	0.0012651311462595904	uptake	0.0012651311462595904
14680	8	Bifidobacterium_longum	EX_butam(e)	-0.007231974376494685	secretion	0.007231974376494685
14681	8	Bifidobacterium_longum	EX_ca2(e)	2.6734410830134947e-06	uptake	2.6734410830134947e-06
14682	8	Bifidobacterium_longum	EX_cgly(e)	0.0008789136611778069	uptake	0.0008789136611778069
14683	8	Bifidobacterium_longum	EX_cl(e)	2.6734410830134947e-06	uptake	2.6734410830134947e-06
14684	8	Bifidobacterium_longum	EX_co2(e)	-0.1633647441673129	secretion	0.1633647441673129
14685	8	Bifidobacterium_longum	EX_cobalt2(e)	2.6734410830134947e-06	uptake	2.6734410830134947e-06
14686	8	Bifidobacterium_longum	EX_csn(e)	4.4486952833417485e-07	uptake	4.4486952833417485e-07
14687	8	Bifidobacterium_longum	EX_cu2(e)	2.673441083013493e-06	uptake	2.673441083013493e-06
14688	8	Bifidobacterium_longum	EX_cys_L(e)	0.05276960441916138	uptake	0.05276960441916138
14689	8	Bifidobacterium_longum	EX_cytd(e)	-4.047918558285573e-07	secretion	4.047918558285573e-07
14690	8	Bifidobacterium_longum	EX_dad_2(e)	-0.006469514669876653	secretion	0.006469514669876653
14691	8	Bifidobacterium_longum	EX_dhna(e)	4.518449972027366e-05	uptake	4.518449972027366e-05
14692	8	Bifidobacterium_longum	EX_etoh(e)	-0.2786511734361346	secretion	0.2786511734361346
14693	8	Bifidobacterium_longum	EX_fe2(e)	5.346882181001889e-06	uptake	5.346882181001889e-06
14694	8	Bifidobacterium_longum	EX_fol(e)	0.00011523992860867238	uptake	0.00011523992860867238
14695	8	Bifidobacterium_longum	EX_for(e)	-0.40028197873606997	secretion	0.40028197873606997
14696	8	Bifidobacterium_longum	EX_glc_D(e)	0.08586504323666815	uptake	0.08586504323666815
14697	8	Bifidobacterium_longum	EX_gln_L(e)	0.0007079676833685009	uptake	0.0007079676833685009
14698	8	Bifidobacterium_longum	EX_glu_L(e)	0.002268936657646674	uptake	0.002268936657646674
14699	8	Bifidobacterium_longum	EX_glycys(e)	0.000784706050524583	uptake	0.000784706050524583
14700	8	Bifidobacterium_longum	EX_glygln(e)	0.0004600685480571472	uptake	0.0004600685480571472
14701	8	Bifidobacterium_longum	EX_glyglu(e)	0.0007159433538908629	uptake	0.0007159433538908629
14702	8	Bifidobacterium_longum	EX_gua(e)	4.02020392877222e-07	uptake	4.02020392877222e-07
14703	8	Bifidobacterium_longum	EX_h(e)	-0.16607100769820243	secretion	0.16607100769820243
14704	8	Bifidobacterium_longum	EX_h2o(e)	0.18008320737749223	uptake	0.18008320737749223
14705	8	Bifidobacterium_longum	EX_h2s(e)	-0.03741153226614104	secretion	0.03741153226614104
14706	8	Bifidobacterium_longum	EX_his_L(e)	4.187852744559711e-05	uptake	4.187852744559711e-05
14707	8	Bifidobacterium_longum	EX_ile_L(e)	0.0006950117327254198	uptake	0.0006950117327254198
14708	8	Bifidobacterium_longum	EX_k(e)	2.6734410830132677e-06	uptake	2.6734410830132677e-06
14709	8	Bifidobacterium_longum	EX_lac_L(e)	0.1329490990830165	uptake	0.1329490990830165
14710	8	Bifidobacterium_longum	EX_leu_L(e)	0.00024651852300277866	uptake	0.00024651852300277866
14711	8	Bifidobacterium_longum	EX_lys_L(e)	0.0001506233468118219	uptake	0.0001506233468118219
14712	8	Bifidobacterium_longum	EX_malt(e)	0.01982572619408437	uptake	0.01982572619408437
14713	8	Bifidobacterium_longum	EX_met_L(e)	0.00010660986421286698	uptake	0.00010660986421286698
14714	8	Bifidobacterium_longum	EX_mg2(e)	2.6734410830134947e-06	uptake	2.6734410830134947e-06
14715	8	Bifidobacterium_longum	EX_mma(e)	-2.6676023917060528e-06	secretion	2.6676023917060528e-06
14716	8	Bifidobacterium_longum	EX_mn2(e)	2.6734410830134947e-06	uptake	2.6734410830134947e-06
14717	8	Bifidobacterium_longum	EX_mqn8(e)	0.0005284569577899414	uptake	0.0005284569577899414
14718	8	Bifidobacterium_longum	EX_na1(e)	0.21425255027906034	uptake	0.21425255027906034
14719	8	Bifidobacterium_longum	EX_nac(e)	-0.0003070779623878281	secretion	0.0003070779623878281
14720	8	Bifidobacterium_longum	EX_nh4(e)	-0.12082050652582474	secretion	0.12082050652582474
14721	8	Bifidobacterium_longum	EX_nmn(e)	0.0002817170483150751	uptake	0.0002817170483150751
14722	8	Bifidobacterium_longum	EX_o2(e)	0.0003445338279182585	uptake	0.0003445338279182585
14723	8	Bifidobacterium_longum	EX_ocdca(e)	0.0002366574545972702	uptake	0.0002366574545972702
14724	8	Bifidobacterium_longum	EX_orn(e)	-3.278390943888829e-05	secretion	3.278390943888829e-05
14725	8	Bifidobacterium_longum	EX_orot(e)	0.0001614797416400287	uptake	0.0001614797416400287
14726	8	Bifidobacterium_longum	EX_peamn(e)	-0.02216312822644159	secretion	0.02216312822644159
14727	8	Bifidobacterium_longum	EX_phe_L(e)	0.016157341496627068	uptake	0.016157341496627068
14728	8	Bifidobacterium_longum	EX_pheme(e)	5.749094918861085e-07	uptake	5.749094918861085e-07
14729	8	Bifidobacterium_longum	EX_pi(e)	0.0006977928756968807	uptake	0.0006977928756968807
14730	8	Bifidobacterium_longum	EX_pnto_R(e)	5.537841979606858e-06	uptake	5.537841979606858e-06
14731	8	Bifidobacterium_longum	EX_pro_L(e)	9.514050031509238e-05	uptake	9.514050031509238e-05
14732	8	Bifidobacterium_longum	EX_ptrc(e)	3.0658500787099387e-06	uptake	3.0658500787099387e-06
14733	8	Bifidobacterium_longum	EX_pydam(e)	1.7921506458045516e-07	uptake	1.7921506458045516e-07
14734	8	Bifidobacterium_longum	EX_pydx(e)	2.5213864217125392e-06	uptake	2.5213864217125392e-06
14735	8	Bifidobacterium_longum	EX_q8(e)	3.584301291609103e-07	uptake	3.584301291609103e-07
14736	8	Bifidobacterium_longum	EX_ribflv(e)	-0.007344058828022199	secretion	0.007344058828022199
14737	8	Bifidobacterium_longum	EX_ser_L(e)	0.027611806900873528	uptake	0.027611806900873528
14738	8	Bifidobacterium_longum	EX_so4(e)	0.010661256718679386	uptake	0.010661256718679386
14739	8	Bifidobacterium_longum	EX_spmd(e)	3.0658500787099387e-06	uptake	3.0658500787099387e-06
14740	8	Bifidobacterium_longum	EX_thf(e)	-0.0009943547791581723	secretion	0.0009943547791581723
14741	8	Bifidobacterium_longum	EX_thm(e)	-0.00011187871096340343	secretion	0.00011187871096340343
14742	8	Bifidobacterium_longum	EX_thr_L(e)	0.004863949522517798	uptake	0.004863949522517798
14743	8	Bifidobacterium_longum	EX_thymd(e)	-1.0240864445475285e-05	secretion	1.0240864445475285e-05
14744	8	Bifidobacterium_longum	EX_trp_L(e)	0.003294759378068316	uptake	0.003294759378068316
14745	8	Bifidobacterium_longum	EX_trypta(e)	-0.0032698082910604695	secretion	0.0032698082910604695
14746	8	Bifidobacterium_longum	EX_tyr_L(e)	0.006234226759459755	uptake	0.006234226759459755
14747	8	Bifidobacterium_longum	EX_ura(e)	3.247380293005568e-07	uptake	3.247380293005568e-07
14748	8	Bifidobacterium_longum	EX_val_L(e)	0.00018205096760123227	uptake	0.00018205096760123227
14749	8	Bifidobacterium_longum	EX_xan(e)	0.00022491593043993954	uptake	0.00022491593043993954
14750	8	Bifidobacterium_longum	EX_zn2(e)	2.6734410830134947e-06	uptake	2.6734410830134947e-06
14751	8	Bifidobacterium_pseudocatenulatum	EX_26dap_M(e)	0.0001149221504347472	uptake	0.0001149221504347472
14752	8	Bifidobacterium_pseudocatenulatum	EX_2dmmq8(e)	4.260789185731118e-06	uptake	4.260789185731118e-06
14753	8	Bifidobacterium_pseudocatenulatum	EX_3mop(e)	-0.06571151652646356	secretion	0.06571151652646356
14754	8	Bifidobacterium_pseudocatenulatum	EX_4abut(e)	-2.1241298548591407e-08	secretion	2.1241298548591407e-08
14755	8	Bifidobacterium_pseudocatenulatum	EX_4abz(e)	0.0007400326565901926	uptake	0.0007400326565901926
14756	8	Bifidobacterium_pseudocatenulatum	EX_5mthf(e)	-0.0017508017420836063	secretion	0.0017508017420836063
14757	8	Bifidobacterium_pseudocatenulatum	EX_acald(e)	-0.7576507839566812	secretion	0.7576507839566812
14758	8	Bifidobacterium_pseudocatenulatum	EX_ade(e)	1.6267503878165198e-06	uptake	1.6267503878165198e-06
14759	8	Bifidobacterium_pseudocatenulatum	EX_ala_L(e)	0.06640947558772776	uptake	0.06640947558772776
14760	8	Bifidobacterium_pseudocatenulatum	EX_alagln(e)	0.0025586759670685514	uptake	0.0025586759670685514
14761	8	Bifidobacterium_pseudocatenulatum	EX_arab_L(e)	1.653033949643219	uptake	1.653033949643219
14762	8	Bifidobacterium_pseudocatenulatum	EX_arg_L(e)	0.0008076467254783052	uptake	0.0008076467254783052
14763	8	Bifidobacterium_pseudocatenulatum	EX_asn_L(e)	0.036412674420453935	uptake	0.036412674420453935
14764	8	Bifidobacterium_pseudocatenulatum	EX_asp_L(e)	0.004996681058837111	uptake	0.004996681058837111
14765	8	Bifidobacterium_pseudocatenulatum	EX_butam(e)	-0.020959467016719194	secretion	0.020959467016719194
14766	8	Bifidobacterium_pseudocatenulatum	EX_ca2(e)	1.7091377064294782e-05	uptake	1.7091377064294782e-05
14767	8	Bifidobacterium_pseudocatenulatum	EX_cgly(e)	0.0032206743736304926	uptake	0.0032206743736304926
14768	8	Bifidobacterium_pseudocatenulatum	EX_cl(e)	1.7091377064294782e-05	uptake	1.7091377064294782e-05
14769	8	Bifidobacterium_pseudocatenulatum	EX_co2(e)	-0.719199218225184	secretion	0.719199218225184
14770	8	Bifidobacterium_pseudocatenulatum	EX_cobalt2(e)	1.7091377064294782e-05	uptake	1.7091377064294782e-05
14771	8	Bifidobacterium_pseudocatenulatum	EX_csn(e)	1.8399379451524095e-06	uptake	1.8399379451524095e-06
14772	8	Bifidobacterium_pseudocatenulatum	EX_cu2(e)	1.7091377064294782e-05	uptake	1.7091377064294782e-05
14773	8	Bifidobacterium_pseudocatenulatum	EX_cys_L(e)	0.2061398279008319	uptake	0.2061398279008319
14774	8	Bifidobacterium_pseudocatenulatum	EX_cytd(e)	-2.1620939759829664e-06	secretion	2.1620939759829664e-06
14775	8	Bifidobacterium_pseudocatenulatum	EX_dad_2(e)	-0.03252363144473004	secretion	0.03252363144473004
14776	8	Bifidobacterium_pseudocatenulatum	EX_dhna(e)	9.046794508436478e-05	uptake	9.046794508436478e-05
14777	8	Bifidobacterium_pseudocatenulatum	EX_etoh(e)	-0.8904705128489626	secretion	0.8904705128489626
14778	8	Bifidobacterium_pseudocatenulatum	EX_fe2(e)	3.460446014112558e-05	uptake	3.460446014112558e-05
14779	8	Bifidobacterium_pseudocatenulatum	EX_fol(e)	0.002886885689012692	uptake	0.002886885689012692
14780	8	Bifidobacterium_pseudocatenulatum	EX_for(e)	-1.5306109868175564	secretion	1.5306109868175564
14781	8	Bifidobacterium_pseudocatenulatum	EX_gcald(e)	-0.008176020607413686	secretion	0.008176020607413686
14782	8	Bifidobacterium_pseudocatenulatum	EX_glc_D(e)	0.329603189913651	uptake	0.329603189913651
14783	8	Bifidobacterium_pseudocatenulatum	EX_gln_L(e)	0.13129782343196014	uptake	0.13129782343196014
14784	8	Bifidobacterium_pseudocatenulatum	EX_glu_L(e)	0.006621092654164677	uptake	0.006621092654164677
14785	8	Bifidobacterium_pseudocatenulatum	EX_gly(e)	-0.035141898331927025	secretion	0.035141898331927025
14786	8	Bifidobacterium_pseudocatenulatum	EX_glyc(e)	-0.31669660720202664	secretion	0.31669660720202664
14787	8	Bifidobacterium_pseudocatenulatum	EX_glycys(e)	0.0024540983882484994	uptake	0.0024540983882484994
14788	8	Bifidobacterium_pseudocatenulatum	EX_glygln(e)	0.002565668173931735	uptake	0.002565668173931735
14789	8	Bifidobacterium_pseudocatenulatum	EX_glyglu(e)	0.0026810907407982085	uptake	0.0026810907407982085
14790	8	Bifidobacterium_pseudocatenulatum	EX_gua(e)	2.8824817387189713e-06	uptake	2.8824817387189713e-06
14791	8	Bifidobacterium_pseudocatenulatum	EX_h(e)	-0.5702135413215482	secretion	0.5702135413215482
14792	8	Bifidobacterium_pseudocatenulatum	EX_h2o(e)	0.5845896358767279	uptake	0.5845896358767279
14793	8	Bifidobacterium_pseudocatenulatum	EX_h2s(e)	-0.18637931769717542	secretion	0.18637931769717542
14794	8	Bifidobacterium_pseudocatenulatum	EX_his_L(e)	0.0002651370982950847	uptake	0.0002651370982950847
14795	8	Bifidobacterium_pseudocatenulatum	EX_ile_L(e)	0.005548468615561521	uptake	0.005548468615561521
14796	8	Bifidobacterium_pseudocatenulatum	EX_k(e)	1.7091377064294782e-05	uptake	1.7091377064294782e-05
14797	8	Bifidobacterium_pseudocatenulatum	EX_lac_L(e)	0.4634785960686768	uptake	0.4634785960686768
14798	8	Bifidobacterium_pseudocatenulatum	EX_leu_L(e)	0.007475944917095345	uptake	0.007475944917095345
14799	8	Bifidobacterium_pseudocatenulatum	EX_lys_L(e)	0.0009629388997587636	uptake	0.0009629388997587636
14800	8	Bifidobacterium_pseudocatenulatum	EX_malt(e)	0.0829741727679106	uptake	0.0829741727679106
14801	8	Bifidobacterium_pseudocatenulatum	EX_met_L(e)	0.0011218317949723978	uptake	0.0011218317949723978
14802	8	Bifidobacterium_pseudocatenulatum	EX_mg2(e)	1.7091377064294782e-05	uptake	1.7091377064294782e-05
14803	8	Bifidobacterium_pseudocatenulatum	EX_mma(e)	-0.002725053842505932	secretion	0.002725053842505932
14804	8	Bifidobacterium_pseudocatenulatum	EX_mn2(e)	1.7091377064294782e-05	uptake	1.7091377064294782e-05
14805	8	Bifidobacterium_pseudocatenulatum	EX_mqn8(e)	0.004244971672891989	uptake	0.004244971672891989
14806	8	Bifidobacterium_pseudocatenulatum	EX_na1(e)	0.7522109404457545	uptake	0.7522109404457545
14807	8	Bifidobacterium_pseudocatenulatum	EX_nac(e)	-0.0012562333839512606	secretion	0.0012562333839512606
14808	8	Bifidobacterium_pseudocatenulatum	EX_nh4(e)	-0.539334622680158	secretion	0.539334622680158
14809	8	Bifidobacterium_pseudocatenulatum	EX_nmn(e)	0.0011311752865930703	uptake	0.0011311752865930703
14810	8	Bifidobacterium_pseudocatenulatum	EX_o2(e)	0.001250098634304348	uptake	0.001250098634304348
14811	8	Bifidobacterium_pseudocatenulatum	EX_ocdca(e)	0.0007224208438830229	uptake	0.0007224208438830229
14812	8	Bifidobacterium_pseudocatenulatum	EX_orot(e)	0.002578104085951797	uptake	0.002578104085951797
14813	8	Bifidobacterium_pseudocatenulatum	EX_peamn(e)	-0.08970057883888234	secretion	0.08970057883888234
14814	8	Bifidobacterium_pseudocatenulatum	EX_phe_L(e)	0.057378252024541644	uptake	0.057378252024541644
14815	8	Bifidobacterium_pseudocatenulatum	EX_pheme(e)	0.0008077431254472079	uptake	0.0008077431254472079
14816	8	Bifidobacterium_pseudocatenulatum	EX_pi(e)	0.013695064651510146	uptake	0.013695064651510146
14817	8	Bifidobacterium_pseudocatenulatum	EX_pnto_R(e)	3.313608980280981e-05	uptake	3.313608980280981e-05
14818	8	Bifidobacterium_pseudocatenulatum	EX_pro_L(e)	0.0006082356462997066	uptake	0.0006082356462997066
14819	8	Bifidobacterium_pseudocatenulatum	EX_ptrc(e)	1.4192490210400097e-05	uptake	1.4192490210400097e-05
14820	8	Bifidobacterium_pseudocatenulatum	EX_pydam(e)	-0.00023459005037474289	secretion	0.00023459005037474289
14821	8	Bifidobacterium_pseudocatenulatum	EX_pydx(e)	4.059042460543565e-05	uptake	4.059042460543565e-05
14822	8	Bifidobacterium_pseudocatenulatum	EX_q8(e)	2.643378063368032e-05	uptake	2.643378063368032e-05
14823	8	Bifidobacterium_pseudocatenulatum	EX_ribflv(e)	-0.002607129875690109	secretion	0.002607129875690109
14824	8	Bifidobacterium_pseudocatenulatum	EX_ser_L(e)	0.08733230682130028	uptake	0.08733230682130028
14825	8	Bifidobacterium_pseudocatenulatum	EX_so4(e)	0.07085543544943909	uptake	0.07085543544943909
14826	8	Bifidobacterium_pseudocatenulatum	EX_spmd(e)	1.6487295695316895e-05	uptake	1.6487295695316895e-05
14827	8	Bifidobacterium_pseudocatenulatum	EX_succ(e)	-0.06985102572201757	secretion	0.06985102572201757
14828	8	Bifidobacterium_pseudocatenulatum	EX_thf(e)	-0.002556287965214255	secretion	0.002556287965214255
14829	8	Bifidobacterium_pseudocatenulatum	EX_thm(e)	-0.00124647283343522	secretion	0.00124647283343522
14830	8	Bifidobacterium_pseudocatenulatum	EX_thr_L(e)	0.013205034102632785	uptake	0.013205034102632785
14831	8	Bifidobacterium_pseudocatenulatum	EX_thymd(e)	-0.00010119287196739026	secretion	0.00010119287196739026
14832	8	Bifidobacterium_pseudocatenulatum	EX_trp_L(e)	0.012168321376754013	uptake	0.012168321376754013
14833	8	Bifidobacterium_pseudocatenulatum	EX_trypta(e)	-0.012008808440813623	secretion	0.012008808440813623
14834	8	Bifidobacterium_pseudocatenulatum	EX_tyr_L(e)	0.03482941055195041	uptake	0.03482941055195041
14835	8	Bifidobacterium_pseudocatenulatum	EX_ura(e)	7.725952723600655e-07	uptake	7.725952723600655e-07
14836	8	Bifidobacterium_pseudocatenulatum	EX_uri(e)	-0.029870140571114912	secretion	0.029870140571114912
14837	8	Bifidobacterium_pseudocatenulatum	EX_val_L(e)	0.001164107070608635	uptake	0.001164107070608635
14838	8	Bifidobacterium_pseudocatenulatum	EX_xan(e)	0.0006735564777191684	uptake	0.0006735564777191684
14839	8	Bifidobacterium_pseudocatenulatum	EX_zn2(e)	1.7091377064294782e-05	uptake	1.7091377064294782e-05
14840	8	Blautia_hydrogenotrophica	EX_12dgr180(e)	2.678620199976006e-12	uptake	2.678620199976006e-12
14841	8	Blautia_hydrogenotrophica	EX_26dap_M(e)	6.64319646889515e-10	uptake	6.64319646889515e-10
14842	8	Blautia_hydrogenotrophica	EX_ac(e)	-1.3762417299202368e-07	secretion	1.3762417299202368e-07
14843	8	Blautia_hydrogenotrophica	EX_ade(e)	1.4102757539321964e-12	uptake	1.4102757539321964e-12
14844	8	Blautia_hydrogenotrophica	EX_ala_L(e)	1.0570126891553806e-09	uptake	1.0570126891553806e-09
14845	8	Blautia_hydrogenotrophica	EX_arg_L(e)	7.496495216718351e-10	uptake	7.496495216718351e-10
14846	8	Blautia_hydrogenotrophica	EX_asp_L(e)	6.441534211830021e-09	uptake	6.441534211830021e-09
14847	8	Blautia_hydrogenotrophica	EX_ca2(e)	1.7784399893484863e-11	uptake	1.7784399893484863e-11
14848	8	Blautia_hydrogenotrophica	EX_cl(e)	1.7784399893484863e-11	uptake	1.7784399893484863e-11
14849	8	Blautia_hydrogenotrophica	EX_co2(e)	-3.441886865520702e-08	secretion	3.441886865520702e-08
14850	8	Blautia_hydrogenotrophica	EX_cobalt2(e)	1.7784399893484863e-11	uptake	1.7784399893484863e-11
14851	8	Blautia_hydrogenotrophica	EX_cu2(e)	1.7784399893484863e-11	uptake	1.7784399893484863e-11
14852	8	Blautia_hydrogenotrophica	EX_cys_L(e)	1.6497154190717095e-10	uptake	1.6497154190717095e-10
14853	8	Blautia_hydrogenotrophica	EX_etoh(e)	-4.5557785090340594e-07	secretion	4.5557785090340594e-07
14854	8	Blautia_hydrogenotrophica	EX_fe2(e)	1.7784399893484863e-11	uptake	1.7784399893484863e-11
14855	8	Blautia_hydrogenotrophica	EX_fe3(e)	1.7784399893484863e-11	uptake	1.7784399893484863e-11
14856	8	Blautia_hydrogenotrophica	EX_fol(e)	2.705457666196804e-11	uptake	2.705457666196804e-11
14857	8	Blautia_hydrogenotrophica	EX_for(e)	-6.435361369010404e-07	secretion	6.435361369010404e-07
14858	8	Blautia_hydrogenotrophica	EX_glc_D(e)	6.13694918919956e-07	uptake	6.13694918919956e-07
14859	8	Blautia_hydrogenotrophica	EX_gln_L(e)	6.668617431838639e-08	uptake	6.668617431838639e-08
14860	8	Blautia_hydrogenotrophica	EX_glu_L(e)	1.821582973124257e-08	uptake	1.821582973124257e-08
14861	8	Blautia_hydrogenotrophica	EX_glygln(e)	2.220300998146742e-09	uptake	2.220300998146742e-09
14862	8	Blautia_hydrogenotrophica	EX_gua(e)	1.7770456564877818e-12	uptake	1.7770456564877818e-12
14863	8	Blautia_hydrogenotrophica	EX_h(e)	-6.402889675200563e-07	secretion	6.402889675200563e-07
14864	8	Blautia_hydrogenotrophica	EX_h2o(e)	-2.5076677116093663e-07	secretion	2.5076677116093663e-07
14865	8	Blautia_hydrogenotrophica	EX_his_L(e)	2.372987448587336e-08	uptake	2.372987448587336e-08
14866	8	Blautia_hydrogenotrophica	EX_hxan(e)	-6.6257826166802115e-09	secretion	6.6257826166802115e-09
14867	8	Blautia_hydrogenotrophica	EX_ile_L(e)	5.802692769782941e-10	uptake	5.802692769782941e-10
14868	8	Blautia_hydrogenotrophica	EX_k(e)	1.7784399893484863e-11	uptake	1.7784399893484863e-11
14869	8	Blautia_hydrogenotrophica	EX_leu_L(e)	1.7075087735811343e-09	uptake	1.7075087735811343e-09
14870	8	Blautia_hydrogenotrophica	EX_met_L(e)	2.6266619920379706e-10	uptake	2.6266619920379706e-10
14871	8	Blautia_hydrogenotrophica	EX_mg2(e)	1.7784399893484863e-11	uptake	1.7784399893484863e-11
14872	8	Blautia_hydrogenotrophica	EX_mn2(e)	1.7784399893484863e-11	uptake	1.7784399893484863e-11
14873	8	Blautia_hydrogenotrophica	EX_mqn7(e)	1.424790585495015e-11	uptake	1.424790585495015e-11
14874	8	Blautia_hydrogenotrophica	EX_na1(e)	9.289943354281576e-07	uptake	9.289943354281576e-07
14875	8	Blautia_hydrogenotrophica	EX_nac(e)	-2.4472549523841423e-09	secretion	2.4472549523841423e-09
14876	8	Blautia_hydrogenotrophica	EX_nh4(e)	-1.3140617486450864e-07	secretion	1.3140617486450864e-07
14877	8	Blautia_hydrogenotrophica	EX_nmn(e)	2.4779076476054133e-09	uptake	2.4779076476054133e-09
14878	8	Blautia_hydrogenotrophica	EX_no3(e)	9.018192220656209e-12	uptake	9.018192220656209e-12
14879	8	Blautia_hydrogenotrophica	EX_o2(e)	4.612240338507111e-12	uptake	4.612240338507111e-12
14880	8	Blautia_hydrogenotrophica	EX_ocdca(e)	7.058671473114754e-11	uptake	7.058671473114754e-11
14881	8	Blautia_hydrogenotrophica	EX_phe_L(e)	4.1438068491357226e-10	uptake	4.1438068491357226e-10
14882	8	Blautia_hydrogenotrophica	EX_pheme(e)	7.123952927475072e-12	uptake	7.123952927475072e-12
14883	8	Blautia_hydrogenotrophica	EX_pi(e)	1.5358254847966682e-07	uptake	1.5358254847966682e-07
14884	8	Blautia_hydrogenotrophica	EX_pnto_R(e)	3.556879978697226e-11	uptake	3.556879978697226e-11
14885	8	Blautia_hydrogenotrophica	EX_pydam(e)	9.224480677014223e-12	uptake	9.224480677014223e-12
14886	8	Blautia_hydrogenotrophica	EX_rib_D(e)	-2.2326010989778387e-09	secretion	2.2326010989778387e-09
14887	8	Blautia_hydrogenotrophica	EX_ribflv(e)	9.818141181413956e-11	uptake	9.818141181413956e-11
14888	8	Blautia_hydrogenotrophica	EX_ser_L(e)	8.419802148645013e-08	uptake	8.419802148645013e-08
14889	8	Blautia_hydrogenotrophica	EX_sheme(e)	7.123952927475072e-12	uptake	7.123952927475072e-12
14890	8	Blautia_hydrogenotrophica	EX_so4(e)	1.7784399893484863e-11	uptake	1.7784399893484863e-11
14891	8	Blautia_hydrogenotrophica	EX_spmd(e)	7.123952927475072e-12	uptake	7.123952927475072e-12
14892	8	Blautia_hydrogenotrophica	EX_succ(e)	-1.033597941991851e-07	secretion	1.033597941991851e-07
14893	8	Blautia_hydrogenotrophica	EX_thm(e)	3.695079199581351e-12	uptake	3.695079199581351e-12
14894	8	Blautia_hydrogenotrophica	EX_thr_L(e)	3.8013676976851245e-10	uptake	3.8013676976851245e-10
14895	8	Blautia_hydrogenotrophica	EX_trp_L(e)	1.0083503324974163e-10	uptake	1.0083503324974163e-10
14896	8	Blautia_hydrogenotrophica	EX_tyr_L(e)	2.3093908042411366e-10	uptake	2.3093908042411366e-10
14897	8	Blautia_hydrogenotrophica	EX_urea(e)	-3.3645738061910313e-10	secretion	3.3645738061910313e-10
14898	8	Blautia_hydrogenotrophica	EX_val_L(e)	6.292902849205712e-10	uptake	6.292902849205712e-10
14899	8	Blautia_hydrogenotrophica	EX_xan(e)	2.1469582085117705e-10	uptake	2.1469582085117705e-10
14900	8	Blautia_hydrogenotrophica	EX_zn2(e)	1.7784399893484863e-11	uptake	1.7784399893484863e-11
14901	8	Clostridium_asparagiforme	EX_12dgr180(e)	0.00011408483261566196	uptake	0.00011408483261566196
14902	8	Clostridium_asparagiforme	EX_26dap_M(e)	0.00013599144249981334	uptake	0.00013599144249981334
14903	8	Clostridium_asparagiforme	EX_2dmmq8(e)	5.318712560736962e-06	uptake	5.318712560736962e-06
14904	8	Clostridium_asparagiforme	EX_2mbut(e)	-0.0032000154432751046	secretion	0.0032000154432751046
14905	8	Clostridium_asparagiforme	EX_3mop(e)	-0.0013406617023056593	secretion	0.0013406617023056593
14906	8	Clostridium_asparagiforme	EX_4abut(e)	-0.0014743896087413017	secretion	0.0014743896087413017
14907	8	Clostridium_asparagiforme	EX_4abz(e)	0.0003430107759298527	uptake	0.0003430107759298527
14908	8	Clostridium_asparagiforme	EX_5aptn(e)	-0.0001564205057759246	secretion	0.0001564205057759246
14909	8	Clostridium_asparagiforme	EX_5mta(e)	-1.994177536417536e-06	secretion	1.994177536417536e-06
14910	8	Clostridium_asparagiforme	EX_5mthf(e)	-0.00040822931005552815	secretion	0.00040822931005552815
14911	8	Clostridium_asparagiforme	EX_ac(e)	-0.05015712601274185	secretion	0.05015712601274185
14912	8	Clostridium_asparagiforme	EX_acac(e)	-0.028882190890520673	secretion	0.028882190890520673
14913	8	Clostridium_asparagiforme	EX_acald(e)	-0.004093163117476452	secretion	0.004093163117476452
14914	8	Clostridium_asparagiforme	EX_adn(e)	0.00015429018369569973	uptake	0.00015429018369569973
14915	8	Clostridium_asparagiforme	EX_akg(e)	-6.0095575437481566e-05	secretion	6.0095575437481566e-05
14916	8	Clostridium_asparagiforme	EX_ala_D(e)	-0.002857336969239514	secretion	0.002857336969239514
14917	8	Clostridium_asparagiforme	EX_ala_L(e)	0.0014241421143506815	uptake	0.0014241421143506815
14918	8	Clostridium_asparagiforme	EX_arab_L(e)	0.014426455709189392	uptake	0.014426455709189392
14919	8	Clostridium_asparagiforme	EX_arg_L(e)	0.0003322804497748932	uptake	0.0003322804497748932
14920	8	Clostridium_asparagiforme	EX_asn_L(e)	0.013863475913654028	uptake	0.013863475913654028
14921	8	Clostridium_asparagiforme	EX_asp_L(e)	0.0016133696183912942	uptake	0.0016133696183912942
14922	8	Clostridium_asparagiforme	EX_but(e)	-0.005685028226774167	secretion	0.005685028226774167
14923	8	Clostridium_asparagiforme	EX_ca2(e)	6.173437774465537e-06	uptake	6.173437774465537e-06
14924	8	Clostridium_asparagiforme	EX_cgly(e)	0.0019208811978725722	uptake	0.0019208811978725722
14925	8	Clostridium_asparagiforme	EX_cit(e)	-0.004792006712839898	secretion	0.004792006712839898
14926	8	Clostridium_asparagiforme	EX_cl(e)	6.17343777446554e-06	uptake	6.17343777446554e-06
14927	8	Clostridium_asparagiforme	EX_co2(e)	-0.015029300401687281	secretion	0.015029300401687281
14928	8	Clostridium_asparagiforme	EX_cobalt2(e)	6.17343777446554e-06	uptake	6.17343777446554e-06
14929	8	Clostridium_asparagiforme	EX_csn(e)	3.2483792863613015e-07	uptake	3.2483792863613015e-07
14930	8	Clostridium_asparagiforme	EX_cu2(e)	6.17343777446554e-06	uptake	6.17343777446554e-06
14931	8	Clostridium_asparagiforme	EX_cys_L(e)	0.00724655201563617	uptake	0.00724655201563617
14932	8	Clostridium_asparagiforme	EX_cytd(e)	-1.701653997627631e-08	secretion	1.701653997627631e-08
14933	8	Clostridium_asparagiforme	EX_dad_2(e)	-0.00012053894608784338	secretion	0.00012053894608784338
14934	8	Clostridium_asparagiforme	EX_dhna(e)	0.00012752623555943563	uptake	0.00012752623555943563
14935	8	Clostridium_asparagiforme	EX_etoh(e)	-0.0007275438299106774	secretion	0.0007275438299106774
14936	8	Clostridium_asparagiforme	EX_fe2(e)	6.406881854254526e-06	uptake	6.406881854254526e-06
14937	8	Clostridium_asparagiforme	EX_fe3(e)	6.17343777446554e-06	uptake	6.17343777446554e-06
14938	8	Clostridium_asparagiforme	EX_fol(e)	0.0001363092931089255	uptake	0.0001363092931089255
14939	8	Clostridium_asparagiforme	EX_for(e)	-0.027204328418193906	secretion	0.027204328418193906
14940	8	Clostridium_asparagiforme	EX_fru(e)	-0.01781250609119503	secretion	0.01781250609119503
14941	8	Clostridium_asparagiforme	EX_gcald(e)	-1.1965065097692851e-05	secretion	1.1965065097692851e-05
14942	8	Clostridium_asparagiforme	EX_glc_D(e)	0.017110858461975135	uptake	0.017110858461975135
14943	8	Clostridium_asparagiforme	EX_gln_L(e)	-0.0011841696785981647	secretion	0.0011841696785981647
14944	8	Clostridium_asparagiforme	EX_glu_L(e)	0.0005201906008711455	uptake	0.0005201906008711455
14945	8	Clostridium_asparagiforme	EX_glyc(e)	-0.010670640467329871	secretion	0.010670640467329871
14946	8	Clostridium_asparagiforme	EX_glyc3p(e)	-0.01015006203152704	secretion	0.01015006203152704
14947	8	Clostridium_asparagiforme	EX_glycys(e)	0.0001559900457355241	uptake	0.0001559900457355241
14948	8	Clostridium_asparagiforme	EX_glyglu(e)	0.0002946521801886303	uptake	0.0002946521801886303
14949	8	Clostridium_asparagiforme	EX_gua(e)	3.7428214405359324e-07	uptake	3.7428214405359324e-07
14950	8	Clostridium_asparagiforme	EX_h(e)	-0.01961663361876961	secretion	0.01961663361876961
14951	8	Clostridium_asparagiforme	EX_h2(e)	-0.004311953454237438	secretion	0.004311953454237438
14952	8	Clostridium_asparagiforme	EX_h2o(e)	-0.004484506190023795	secretion	0.004484506190023795
14953	8	Clostridium_asparagiforme	EX_h2s(e)	-0.1481259955614491	secretion	0.1481259955614491
14954	8	Clostridium_asparagiforme	EX_his_L(e)	0.00010939896876591829	uptake	0.00010939896876591829
14955	8	Clostridium_asparagiforme	EX_hista(e)	-0.0003082615623485539	secretion	0.0003082615623485539
14956	8	Clostridium_asparagiforme	EX_ile_L(e)	0.000571273358087834	uptake	0.000571273358087834
14957	8	Clostridium_asparagiforme	EX_ind3ppa(e)	-0.005306509274281555	secretion	0.005306509274281555
14958	8	Clostridium_asparagiforme	EX_indlac(e)	-0.005067133665336342	secretion	0.005067133665336342
14959	8	Clostridium_asparagiforme	EX_ins(e)	-0.0010010607077571777	secretion	0.0010010607077571777
14960	8	Clostridium_asparagiforme	EX_isobut(e)	-0.02293738596406215	secretion	0.02293738596406215
14961	8	Clostridium_asparagiforme	EX_isocapr(e)	-0.011458441699599737	secretion	0.011458441699599737
14962	8	Clostridium_asparagiforme	EX_isoval(e)	-0.009320525581824057	secretion	0.009320525581824057
14963	8	Clostridium_asparagiforme	EX_k(e)	6.17343777446554e-06	uptake	6.17343777446554e-06
14964	8	Clostridium_asparagiforme	EX_lac_D(e)	-0.027853001793068138	secretion	0.027853001793068138
14965	8	Clostridium_asparagiforme	EX_lac_L(e)	0.005330319611559785	uptake	0.005330319611559785
14966	8	Clostridium_asparagiforme	EX_leu_L(e)	0.003849307997099234	uptake	0.003849307997099234
14967	8	Clostridium_asparagiforme	EX_lys_L(e)	0.00023830234671674721	uptake	0.00023830234671674721
14968	8	Clostridium_asparagiforme	EX_mal_L(e)	-1.985047514800427e-05	secretion	1.985047514800427e-05
14969	8	Clostridium_asparagiforme	EX_malt(e)	0.01834038998025464	uptake	0.01834038998025464
14970	8	Clostridium_asparagiforme	EX_met_L(e)	0.00013398273773617195	uptake	0.00013398273773617195
14971	8	Clostridium_asparagiforme	EX_mg2(e)	6.17343777446554e-06	uptake	6.17343777446554e-06
14972	8	Clostridium_asparagiforme	EX_mma(e)	-3.964875066462413e-06	secretion	3.964875066462413e-06
14973	8	Clostridium_asparagiforme	EX_mn2(e)	6.17343777446554e-06	uptake	6.17343777446554e-06
14974	8	Clostridium_asparagiforme	EX_mqn7(e)	2.9105215515018636e-05	uptake	2.9105215515018636e-05
14975	8	Clostridium_asparagiforme	EX_mqn8(e)	-3.642896164948165e-05	secretion	3.642896164948165e-05
14976	8	Clostridium_asparagiforme	EX_na1(e)	0.01284870161695818	uptake	0.01284870161695818
14977	8	Clostridium_asparagiforme	EX_nac(e)	-0.0005339603157347622	secretion	0.0005339603157347622
14978	8	Clostridium_asparagiforme	EX_nh4(e)	-0.057832046865691274	secretion	0.057832046865691274
14979	8	Clostridium_asparagiforme	EX_nmn(e)	0.0005131259606911029	uptake	0.0005131259606911029
14980	8	Clostridium_asparagiforme	EX_no2(e)	-0.0005401572515469288	secretion	0.0005401572515469288
14981	8	Clostridium_asparagiforme	EX_no3(e)	0.0005685235400980875	uptake	0.0005685235400980875
14982	8	Clostridium_asparagiforme	EX_o2(e)	0.0003624755910528545	uptake	0.0003624755910528545
14983	8	Clostridium_asparagiforme	EX_ocdca(e)	0.0005656275630093226	uptake	0.0005656275630093226
14984	8	Clostridium_asparagiforme	EX_orn(e)	-9.517120388492938e-05	secretion	9.517120388492938e-05
14985	8	Clostridium_asparagiforme	EX_orot(e)	0.00015768422461485214	uptake	0.00015768422461485214
14986	8	Clostridium_asparagiforme	EX_oxa(e)	-3.178189832236689e-05	secretion	3.178189832236689e-05
14987	8	Clostridium_asparagiforme	EX_phe_L(e)	0.00012472678476430237	uptake	0.00012472678476430237
14988	8	Clostridium_asparagiforme	EX_pheme(e)	4.6878989082782345e-06	uptake	4.6878989082782345e-06
14989	8	Clostridium_asparagiforme	EX_phppa(e)	-0.026001963408797086	secretion	0.026001963408797086
14990	8	Clostridium_asparagiforme	EX_phpyr(e)	-0.011197755566738707	secretion	0.011197755566738707
14991	8	Clostridium_asparagiforme	EX_pi(e)	0.024802333548340088	uptake	0.024802333548340088
14992	8	Clostridium_asparagiforme	EX_pnto_R(e)	1.2237582629002288e-05	uptake	1.2237582629002288e-05
14993	8	Clostridium_asparagiforme	EX_ppa(e)	-0.01361954136383878	secretion	0.01361954136383878
14994	8	Clostridium_asparagiforme	EX_ppi(e)	-0.01229834765406496	secretion	0.01229834765406496
14995	8	Clostridium_asparagiforme	EX_pro_L(e)	0.00015451844339810342	uptake	0.00015451844339810342
14996	8	Clostridium_asparagiforme	EX_ptrc(e)	-0.0005894921891188874	secretion	0.0005894921891188874
14997	8	Clostridium_asparagiforme	EX_pydam(e)	1.43713367079661e-06	uptake	1.43713367079661e-06
14998	8	Clostridium_asparagiforme	EX_pydx(e)	5.475140619477351e-06	uptake	5.475140619477351e-06
14999	8	Clostridium_asparagiforme	EX_pydxn(e)	8.080854420194444e-06	uptake	8.080854420194444e-06
15000	8	Clostridium_asparagiforme	EX_pyr(e)	-0.07607526079866091	secretion	0.07607526079866091
15001	8	Clostridium_asparagiforme	EX_q8(e)	5.017372573249136e-06	uptake	5.017372573249136e-06
15002	8	Clostridium_asparagiforme	EX_rib_D(e)	-0.00030503859258828095	secretion	0.00030503859258828095
15003	8	Clostridium_asparagiforme	EX_ribflv(e)	7.687214121099828e-06	uptake	7.687214121099828e-06
15004	8	Clostridium_asparagiforme	EX_ser_L(e)	0.0009168013292085923	uptake	0.0009168013292085923
15005	8	Clostridium_asparagiforme	EX_sheme(e)	4.792907401539049e-06	uptake	4.792907401539049e-06
15006	8	Clostridium_asparagiforme	EX_so4(e)	1.0882662095325421e-05	uptake	1.0882662095325421e-05
15007	8	Clostridium_asparagiforme	EX_spmd(e)	-1.0827140255221252e-05	secretion	1.0827140255221252e-05
15008	8	Clostridium_asparagiforme	EX_succ(e)	-0.012384570197116057	secretion	0.012384570197116057
15009	8	Clostridium_asparagiforme	EX_thf(e)	-0.0005237215196687409	secretion	0.0005237215196687409
15010	8	Clostridium_asparagiforme	EX_thm(e)	4.792907401539049e-06	uptake	4.792907401539049e-06
15011	8	Clostridium_asparagiforme	EX_thr_L(e)	0.00038758409304890393	uptake	0.00038758409304890393
15012	8	Clostridium_asparagiforme	EX_thymd(e)	1.1584766346894337e-05	uptake	1.1584766346894337e-05
15013	8	Clostridium_asparagiforme	EX_trp_L(e)	0.0012486511198029717	uptake	0.0012486511198029717
15014	8	Clostridium_asparagiforme	EX_trypta(e)	-0.009814780870212843	secretion	0.009814780870212843
15015	8	Clostridium_asparagiforme	EX_tyr_L(e)	0.0009474549813171504	uptake	0.0009474549813171504
15016	8	Clostridium_asparagiforme	EX_ura(e)	2.8531352515409216e-07	uptake	2.8531352515409216e-07
15017	8	Clostridium_asparagiforme	EX_urea(e)	-0.00035353576129450333	secretion	0.00035353576129450333
15018	8	Clostridium_asparagiforme	EX_uri(e)	-0.0002489795426525934	secretion	0.0002489795426525934
15019	8	Clostridium_asparagiforme	EX_val_L(e)	0.018041834822165263	uptake	0.018041834822165263
15020	8	Clostridium_asparagiforme	EX_xan(e)	7.302892585954293e-05	uptake	7.302892585954293e-05
15021	8	Clostridium_asparagiforme	EX_zn2(e)	6.17343777446554e-06	uptake	6.17343777446554e-06
15022	8	Clostridium_hiranonis	EX_12dgr180(e)	0.00031202411078145556	uptake	0.00031202411078145556
15023	8	Clostridium_hiranonis	EX_13ppd(e)	-0.04602721628756867	secretion	0.04602721628756867
15024	8	Clostridium_hiranonis	EX_15dap(e)	-0.008776285600277723	secretion	0.008776285600277723
15025	8	Clostridium_hiranonis	EX_26dap_M(e)	0.000235062844385573	uptake	0.000235062844385573
15026	8	Clostridium_hiranonis	EX_2dmmq8(e)	2.0991913954965135e-05	uptake	2.0991913954965135e-05
15027	8	Clostridium_hiranonis	EX_2mbut(e)	-0.0006892058393969878	secretion	0.0006892058393969878
15028	8	Clostridium_hiranonis	EX_3mop(e)	-0.03592076198980944	secretion	0.03592076198980944
15029	8	Clostridium_hiranonis	EX_4abut(e)	-0.0029105569949813594	secretion	0.0029105569949813594
15030	8	Clostridium_hiranonis	EX_4abz(e)	0.00021146224681140987	uptake	0.00021146224681140987
15031	8	Clostridium_hiranonis	EX_4hphac(e)	-0.013838620415903828	secretion	0.013838620415903828
15032	8	Clostridium_hiranonis	EX_5aptn(e)	-0.0027961404219222826	secretion	0.0027961404219222826
15033	8	Clostridium_hiranonis	EX_5mta(e)	-1.2357745669254177e-05	secretion	1.2357745669254177e-05
15034	8	Clostridium_hiranonis	EX_5mthf(e)	-0.0011810098386616705	secretion	0.0011810098386616705
15035	8	Clostridium_hiranonis	EX_ac(e)	-0.25014148684876675	secretion	0.25014148684876675
15036	8	Clostridium_hiranonis	EX_acald(e)	-0.011096151237985095	secretion	0.011096151237985095
15037	8	Clostridium_hiranonis	EX_acetone(e)	-0.24180946930784208	secretion	0.24180946930784208
15038	8	Clostridium_hiranonis	EX_adn(e)	0.0005175407034127668	uptake	0.0005175407034127668
15039	8	Clostridium_hiranonis	EX_akg(e)	-0.01139052788081859	secretion	0.01139052788081859
15040	8	Clostridium_hiranonis	EX_ala_D(e)	-0.04000152706502059	secretion	0.04000152706502059
15041	8	Clostridium_hiranonis	EX_ala_L(e)	0.0035087631262104013	uptake	0.0035087631262104013
15042	8	Clostridium_hiranonis	EX_alagln(e)	0.003290245475196515	uptake	0.003290245475196515
15043	8	Clostridium_hiranonis	EX_arab_L(e)	0.0598722604249268	uptake	0.0598722604249268
15044	8	Clostridium_hiranonis	EX_arg_L(e)	0.033678860253148195	uptake	0.033678860253148195
15045	8	Clostridium_hiranonis	EX_asn_L(e)	0.03118329865662075	uptake	0.03118329865662075
15046	8	Clostridium_hiranonis	EX_asp_L(e)	0.0033642056862826664	uptake	0.0033642056862826664
15047	8	Clostridium_hiranonis	EX_but(e)	-0.04096882962175349	secretion	0.04096882962175349
15048	8	Clostridium_hiranonis	EX_ca2(e)	2.0633291964626253e-05	uptake	2.0633291964626253e-05
15049	8	Clostridium_hiranonis	EX_cgly(e)	0.00010248242171444795	uptake	0.00010248242171444795
15050	8	Clostridium_hiranonis	EX_cl(e)	2.0633291964626253e-05	uptake	2.0633291964626253e-05
15051	8	Clostridium_hiranonis	EX_co2(e)	-0.09682843414655105	secretion	0.09682843414655105
15052	8	Clostridium_hiranonis	EX_cobalt2(e)	2.0633291964626253e-05	uptake	2.0633291964626253e-05
15053	8	Clostridium_hiranonis	EX_csn(e)	1.0569314279031505e-06	uptake	1.0569314279031505e-06
15054	8	Clostridium_hiranonis	EX_cu2(e)	2.0633291964626253e-05	uptake	2.0633291964626253e-05
15055	8	Clostridium_hiranonis	EX_cys_L(e)	0.0056938879351535986	uptake	0.0056938879351535986
15056	8	Clostridium_hiranonis	EX_cytd(e)	-0.006768733545758032	secretion	0.006768733545758032
15057	8	Clostridium_hiranonis	EX_dhna(e)	1.7510990306289328e-05	uptake	1.7510990306289328e-05
15058	8	Clostridium_hiranonis	EX_etoh(e)	-0.001667623978530451	secretion	0.001667623978530451
15059	8	Clostridium_hiranonis	EX_fe2(e)	2.1381956544498853e-05	uptake	2.1381956544498853e-05
15060	8	Clostridium_hiranonis	EX_fe3(e)	2.0633291964626253e-05	uptake	2.0633291964626253e-05
15061	8	Clostridium_hiranonis	EX_fol(e)	0.0006979402230897444	uptake	0.0006979402230897444
15062	8	Clostridium_hiranonis	EX_for(e)	-0.13828347259047624	secretion	0.13828347259047624
15063	8	Clostridium_hiranonis	EX_fru(e)	-0.032181019685455774	secretion	0.032181019685455774
15064	8	Clostridium_hiranonis	EX_fum(e)	-0.0011672069466474103	secretion	0.0011672069466474103
15065	8	Clostridium_hiranonis	EX_glc_D(e)	0.18826467493155996	uptake	0.18826467493155996
15066	8	Clostridium_hiranonis	EX_gln_L(e)	-0.002329133668074073	secretion	0.002329133668074073
15067	8	Clostridium_hiranonis	EX_glu_L(e)	0.0024656134892885096	uptake	0.0024656134892885096
15068	8	Clostridium_hiranonis	EX_gly(e)	-0.005156911360476734	secretion	0.005156911360476734
15069	8	Clostridium_hiranonis	EX_glyc(e)	-0.0015459755453618718	secretion	0.0015459755453618718
15070	8	Clostridium_hiranonis	EX_glycys(e)	0.00025013946004701906	uptake	0.00025013946004701906
15071	8	Clostridium_hiranonis	EX_glygln(e)	0.0017370448794190756	uptake	0.0017370448794190756
15072	8	Clostridium_hiranonis	EX_glyglu(e)	0.0021490846231913604	uptake	0.0021490846231913604
15073	8	Clostridium_hiranonis	EX_gua(e)	7.643326771287396e-07	uptake	7.643326771287396e-07
15074	8	Clostridium_hiranonis	EX_h(e)	-0.1649385636193796	secretion	0.1649385636193796
15075	8	Clostridium_hiranonis	EX_h2(e)	-0.0420313261520701	secretion	0.0420313261520701
15076	8	Clostridium_hiranonis	EX_h2o(e)	-0.08645402626433432	secretion	0.08645402626433432
15077	8	Clostridium_hiranonis	EX_h2s(e)	-0.04106316796686962	secretion	0.04106316796686962
15078	8	Clostridium_hiranonis	EX_his_L(e)	0.0009609035076963498	uptake	0.0009609035076963498
15079	8	Clostridium_hiranonis	EX_hista(e)	-0.007972070472816048	secretion	0.007972070472816048
15080	8	Clostridium_hiranonis	EX_ile_L(e)	0.0015241252225872567	uptake	0.0015241252225872567
15081	8	Clostridium_hiranonis	EX_ind3ac(e)	-0.0013432061979488305	secretion	0.0013432061979488305
15082	8	Clostridium_hiranonis	EX_ind3ppa(e)	-0.012121085865993485	secretion	0.012121085865993485
15083	8	Clostridium_hiranonis	EX_indlac(e)	-0.02190154598416207	secretion	0.02190154598416207
15084	8	Clostridium_hiranonis	EX_indole(e)	-0.013724885948670466	secretion	0.013724885948670466
15085	8	Clostridium_hiranonis	EX_inost(e)	0.02398764551688475	uptake	0.02398764551688475
15086	8	Clostridium_hiranonis	EX_ins(e)	-0.0017383453529866268	secretion	0.0017383453529866268
15087	8	Clostridium_hiranonis	EX_isobut(e)	-0.06115507680766077	secretion	0.06115507680766077
15088	8	Clostridium_hiranonis	EX_isocapr(e)	-0.03904002389624939	secretion	0.03904002389624939
15089	8	Clostridium_hiranonis	EX_isoval(e)	-0.02021443115099383	secretion	0.02021443115099383
15090	8	Clostridium_hiranonis	EX_k(e)	2.0633291964626253e-05	uptake	2.0633291964626253e-05
15091	8	Clostridium_hiranonis	EX_lac_D(e)	-0.18286393140107657	secretion	0.18286393140107657
15092	8	Clostridium_hiranonis	EX_lac_L(e)	0.027771709658450133	uptake	0.027771709658450133
15093	8	Clostridium_hiranonis	EX_leu_L(e)	0.006829328203190145	uptake	0.006829328203190145
15094	8	Clostridium_hiranonis	EX_lys_L(e)	0.0009341538298317649	uptake	0.0009341538298317649
15095	8	Clostridium_hiranonis	EX_mal_L(e)	-0.022871247809415095	secretion	0.022871247809415095
15096	8	Clostridium_hiranonis	EX_malt(e)	0.03082348012587167	uptake	0.03082348012587167
15097	8	Clostridium_hiranonis	EX_met_L(e)	0.0003448306316125013	uptake	0.0003448306316125013
15098	8	Clostridium_hiranonis	EX_mg2(e)	2.0633291964626253e-05	uptake	2.0633291964626253e-05
15099	8	Clostridium_hiranonis	EX_mma(e)	-1.153246071297382e-05	secretion	1.153246071297382e-05
15100	8	Clostridium_hiranonis	EX_mn2(e)	2.0633291964626253e-05	uptake	2.0633291964626253e-05
15101	8	Clostridium_hiranonis	EX_mqn7(e)	5.937979509309492e-06	uptake	5.937979509309492e-06
15102	8	Clostridium_hiranonis	EX_mqn8(e)	-1.5340648065426148e-05	secretion	1.5340648065426148e-05
15103	8	Clostridium_hiranonis	EX_na1(e)	0.08724887699458961	uptake	0.08724887699458961
15104	8	Clostridium_hiranonis	EX_nac(e)	-0.0011702578556455866	secretion	0.0011702578556455866
15105	8	Clostridium_hiranonis	EX_ncam(e)	0.0008492006915810948	uptake	0.0008492006915810948
15106	8	Clostridium_hiranonis	EX_nh4(e)	-0.17195764816173506	secretion	0.17195764816173506
15107	8	Clostridium_hiranonis	EX_nmn(e)	0.0008929105546216356	uptake	0.0008929105546216356
15108	8	Clostridium_hiranonis	EX_no2(e)	-0.001526173723364955	secretion	0.001526173723364955
15109	8	Clostridium_hiranonis	EX_no3(e)	0.0014991679211194136	uptake	0.0014991679211194136
15110	8	Clostridium_hiranonis	EX_o2(e)	0.0010512045273839666	uptake	0.0010512045273839666
15111	8	Clostridium_hiranonis	EX_ocdca(e)	0.002851435924093308	uptake	0.002851435924093308
15112	8	Clostridium_hiranonis	EX_orn(e)	-0.0007019891199506725	secretion	0.0007019891199506725
15113	8	Clostridium_hiranonis	EX_orot(e)	0.0001832879761866749	uptake	0.0001832879761866749
15114	8	Clostridium_hiranonis	EX_oxa(e)	-4.414483501333005e-06	secretion	4.414483501333005e-06
15115	8	Clostridium_hiranonis	EX_pac(e)	-0.0743699099521889	secretion	0.0743699099521889
15116	8	Clostridium_hiranonis	EX_phe_L(e)	0.005267553749432335	uptake	0.005267553749432335
15117	8	Clostridium_hiranonis	EX_pheme(e)	1.5997690770990145e-05	uptake	1.5997690770990145e-05
15118	8	Clostridium_hiranonis	EX_phppa(e)	-0.04442555807801101	secretion	0.04442555807801101
15119	8	Clostridium_hiranonis	EX_phpyr(e)	-0.16307385103870375	secretion	0.16307385103870375
15120	8	Clostridium_hiranonis	EX_pi(e)	0.04831670993412489	uptake	0.04831670993412489
15121	8	Clostridium_hiranonis	EX_pnto_R(e)	4.1402239022789226e-05	uptake	4.1402239022789226e-05
15122	8	Clostridium_hiranonis	EX_ppa(e)	-0.02405832417938507	secretion	0.02405832417938507
15123	8	Clostridium_hiranonis	EX_ppi(e)	-0.021783944950298707	secretion	0.021783944950298707
15124	8	Clostridium_hiranonis	EX_pro_L(e)	0.000842126636053914	uptake	0.000842126636053914
15125	8	Clostridium_hiranonis	EX_ptrc(e)	-0.07019808291588092	secretion	0.07019808291588092
15126	8	Clostridium_hiranonis	EX_pydam(e)	2.7179255145159024e-05	uptake	2.7179255145159024e-05
15127	8	Clostridium_hiranonis	EX_pydx(e)	1.5731115701946687e-05	uptake	1.5731115701946687e-05
15128	8	Clostridium_hiranonis	EX_pydxn(e)	2.1851678976348345e-05	uptake	2.1851678976348345e-05
15129	8	Clostridium_hiranonis	EX_pyr(e)	-0.10748479683519875	secretion	0.10748479683519875
15130	8	Clostridium_hiranonis	EX_q8(e)	1.0146594646845068e-05	uptake	1.0146594646845068e-05
15131	8	Clostridium_hiranonis	EX_rib_D(e)	-0.0001777660395045023	secretion	0.0001777660395045023
15132	8	Clostridium_hiranonis	EX_ribflv(e)	4.155154588948536e-05	uptake	4.155154588948536e-05
15133	8	Clostridium_hiranonis	EX_ser_L(e)	0.004470190515442234	uptake	0.004470190515442234
15134	8	Clostridium_hiranonis	EX_sheme(e)	1.6019187588545013e-05	uptake	1.6019187588545013e-05
15135	8	Clostridium_hiranonis	EX_so4(e)	0.002152592808705202	uptake	0.002152592808705202
15136	8	Clostridium_hiranonis	EX_spmd(e)	1.521596744910981e-05	uptake	1.521596744910981e-05
15137	8	Clostridium_hiranonis	EX_succ(e)	-0.01679553176289406	secretion	0.01679553176289406
15138	8	Clostridium_hiranonis	EX_thf(e)	-0.0018460145635212555	secretion	0.0018460145635212555
15139	8	Clostridium_hiranonis	EX_thm(e)	1.6019187588545016e-05	uptake	1.6019187588545016e-05
15140	8	Clostridium_hiranonis	EX_thr_L(e)	0.00684142273044357	uptake	0.00684142273044357
15141	8	Clostridium_hiranonis	EX_thymd(e)	-0.00010320015389276277	secretion	0.00010320015389276277
15142	8	Clostridium_hiranonis	EX_trp_L(e)	0.004508648351689791	uptake	0.004508648351689791
15143	8	Clostridium_hiranonis	EX_trypta(e)	-0.01374233215738312	secretion	0.01374233215738312
15144	8	Clostridium_hiranonis	EX_tyr_L(e)	0.006178043829899556	uptake	0.006178043829899556
15145	8	Clostridium_hiranonis	EX_ura(e)	6.14815831255085e-07	uptake	6.14815831255085e-07
15146	8	Clostridium_hiranonis	EX_urea(e)	-0.052093851897127515	secretion	0.052093851897127515
15147	8	Clostridium_hiranonis	EX_uri(e)	-0.00021473442388247633	secretion	0.00021473442388247633
15148	8	Clostridium_hiranonis	EX_val_L(e)	0.03788035272934515	uptake	0.03788035272934515
15149	8	Clostridium_hiranonis	EX_xan(e)	0.00018727407546572912	uptake	0.00018727407546572912
15150	8	Clostridium_hiranonis	EX_zn2(e)	2.0633291964626253e-05	uptake	2.0633291964626253e-05
15151	8	Collinsella_aerofaciens	EX_26dap_M(e)	2.5624368690188724e-05	uptake	2.5624368690188724e-05
15152	8	Collinsella_aerofaciens	EX_ac(e)	-0.004967871978205891	secretion	0.004967871978205891
15153	8	Collinsella_aerofaciens	EX_acald(e)	-0.0008868989766309908	secretion	0.0008868989766309908
15154	8	Collinsella_aerofaciens	EX_adn(e)	0.00017318698859951982	uptake	0.00017318698859951982
15155	8	Collinsella_aerofaciens	EX_ala_L(e)	-7.920965615720255e-05	secretion	7.920965615720255e-05
15156	8	Collinsella_aerofaciens	EX_alagln(e)	0.00010971131846531776	uptake	0.00010971131846531776
15157	8	Collinsella_aerofaciens	EX_arg_L(e)	0.0004856726108498631	uptake	0.0004856726108498631
15158	8	Collinsella_aerofaciens	EX_asn_L(e)	0.004749656391826161	uptake	0.004749656391826161
15159	8	Collinsella_aerofaciens	EX_ca2(e)	3.927706889321272e-06	uptake	3.927706889321272e-06
15160	8	Collinsella_aerofaciens	EX_cgly(e)	1.7929544730752798e-06	uptake	1.7929544730752798e-06
15161	8	Collinsella_aerofaciens	EX_cl(e)	3.927706889321272e-06	uptake	3.927706889321272e-06
15162	8	Collinsella_aerofaciens	EX_co2(e)	-0.006536193843883284	secretion	0.006536193843883284
15163	8	Collinsella_aerofaciens	EX_cobalt2(e)	3.927706889321272e-06	uptake	3.927706889321272e-06
15164	8	Collinsella_aerofaciens	EX_csn(e)	1.524879295055972e-07	uptake	1.524879295055972e-07
15165	8	Collinsella_aerofaciens	EX_cu2(e)	3.927706889321272e-06	uptake	3.927706889321272e-06
15166	8	Collinsella_aerofaciens	EX_dhna(e)	9.516979200474802e-05	uptake	9.516979200474802e-05
15167	8	Collinsella_aerofaciens	EX_etoh(e)	-0.006217151156694848	secretion	0.006217151156694848
15168	8	Collinsella_aerofaciens	EX_fe2(e)	3.927706889321272e-06	uptake	3.927706889321272e-06
15169	8	Collinsella_aerofaciens	EX_fe3(e)	3.927706889321272e-06	uptake	3.927706889321272e-06
15170	8	Collinsella_aerofaciens	EX_fol(e)	2.146504792019225e-06	uptake	2.146504792019225e-06
15171	8	Collinsella_aerofaciens	EX_for(e)	-0.004908937625843953	secretion	0.004908937625843953
15172	8	Collinsella_aerofaciens	EX_glc_D(e)	0.0034478900110094155	uptake	0.0034478900110094155
15173	8	Collinsella_aerofaciens	EX_gln_L(e)	0.00012119949469075126	uptake	0.00012119949469075126
15174	8	Collinsella_aerofaciens	EX_gly(e)	-0.001485246062287603	secretion	0.001485246062287603
15175	8	Collinsella_aerofaciens	EX_glyc(e)	-2.3021979235360625e-06	secretion	2.3021979235360625e-06
15176	8	Collinsella_aerofaciens	EX_glycys(e)	3.3885714012717446e-05	uptake	3.3885714012717446e-05
15177	8	Collinsella_aerofaciens	EX_glygln(e)	0.000237688322738344	uptake	0.000237688322738344
15178	8	Collinsella_aerofaciens	EX_glyglu(e)	6.838267534427723e-05	uptake	6.838267534427723e-05
15179	8	Collinsella_aerofaciens	EX_gua(e)	1.343495011513857e-07	uptake	1.343495011513857e-07
15180	8	Collinsella_aerofaciens	EX_h(e)	0.007016974854886742	uptake	0.007016974854886742
15181	8	Collinsella_aerofaciens	EX_h2(e)	-0.006475487298932439	secretion	0.006475487298932439
15182	8	Collinsella_aerofaciens	EX_h2o(e)	-0.006991663627307514	secretion	0.006991663627307514
15183	8	Collinsella_aerofaciens	EX_his_L(e)	-2.9900161691278993e-05	secretion	2.9900161691278993e-05
15184	8	Collinsella_aerofaciens	EX_hxan(e)	-0.00013626629772120683	secretion	0.00013626629772120683
15185	8	Collinsella_aerofaciens	EX_ile_L(e)	0.00010954292953050152	uptake	0.00010954292953050152
15186	8	Collinsella_aerofaciens	EX_k(e)	3.927706889321272e-06	uptake	3.927706889321272e-06
15187	8	Collinsella_aerofaciens	EX_lac_L(e)	0.0010244087384964685	uptake	0.0010244087384964685
15188	8	Collinsella_aerofaciens	EX_leu_L(e)	0.00015207164187876662	uptake	0.00015207164187876662
15189	8	Collinsella_aerofaciens	EX_lys_L(e)	0.00011853815072799415	uptake	0.00011853815072799415
15190	8	Collinsella_aerofaciens	EX_malt(e)	0.0027752585753465582	uptake	0.0027752585753465582
15191	8	Collinsella_aerofaciens	EX_met_L(e)	0.00011186034924163495	uptake	0.00011186034924163495
15192	8	Collinsella_aerofaciens	EX_mg2(e)	3.927706889321272e-06	uptake	3.927706889321272e-06
15193	8	Collinsella_aerofaciens	EX_mn2(e)	3.927706889321272e-06	uptake	3.927706889321272e-06
15194	8	Collinsella_aerofaciens	EX_mqn8(e)	-5.760700556241287e-05	secretion	5.760700556241287e-05
15195	8	Collinsella_aerofaciens	EX_na1(e)	0.07482333210980194	uptake	0.07482333210980194
15196	8	Collinsella_aerofaciens	EX_nac(e)	7.748913538451262e-06	uptake	7.748913538451262e-06
15197	8	Collinsella_aerofaciens	EX_nh4(e)	-0.00911143042867048	secretion	0.00911143042867048
15198	8	Collinsella_aerofaciens	EX_o2(e)	3.4698087405555963e-05	uptake	3.4698087405555963e-05
15199	8	Collinsella_aerofaciens	EX_ocdca(e)	7.492980443950974e-06	uptake	7.492980443950974e-06
15200	8	Collinsella_aerofaciens	EX_orn(e)	-0.0025244671954292946	secretion	0.0025244671954292946
15201	8	Collinsella_aerofaciens	EX_pheme(e)	7.155015973397388e-07	uptake	7.155015973397388e-07
15202	8	Collinsella_aerofaciens	EX_pi(e)	0.0008804494756898703	uptake	0.0008804494756898703
15203	8	Collinsella_aerofaciens	EX_pnto_R(e)	7.855413778642541e-06	uptake	7.855413778642541e-06
15204	8	Collinsella_aerofaciens	EX_ppi(e)	-0.003519053605993119	secretion	0.003519053605993119
15205	8	Collinsella_aerofaciens	EX_pro_L(e)	6.974836303176841e-05	uptake	6.974836303176841e-05
15206	8	Collinsella_aerofaciens	EX_pydx(e)	4.3841176025684804e-06	uptake	4.3841176025684804e-06
15207	8	Collinsella_aerofaciens	EX_ribflv(e)	7.855413778642545e-06	uptake	7.855413778642545e-06
15208	8	Collinsella_aerofaciens	EX_sheme(e)	7.155015973397388e-07	uptake	7.155015973397388e-07
15209	8	Collinsella_aerofaciens	EX_so4(e)	3.927706889321272e-06	uptake	3.927706889321272e-06
15210	8	Collinsella_aerofaciens	EX_spmd(e)	7.155015973397388e-07	uptake	7.155015973397388e-07
15211	8	Collinsella_aerofaciens	EX_succ(e)	-0.0029305748945943405	secretion	0.0029305748945943405
15212	8	Collinsella_aerofaciens	EX_thm(e)	7.155015973397387e-07	uptake	7.155015973397387e-07
15213	8	Collinsella_aerofaciens	EX_trp_L(e)	0.00011939097949540818	uptake	0.00011939097949540818
15214	8	Collinsella_aerofaciens	EX_trypta(e)	-0.0017591867663634682	secretion	0.0017591867663634682
15215	8	Collinsella_aerofaciens	EX_tyr_L(e)	-0.00012588599971853778	secretion	0.00012588599971853778
15216	8	Collinsella_aerofaciens	EX_ura(e)	1.3401131270131905e-07	uptake	1.3401131270131905e-07
15217	8	Collinsella_aerofaciens	EX_val_L(e)	-0.00013182932938449695	secretion	0.00013182932938449695
15218	8	Collinsella_aerofaciens	EX_xan(e)	3.998260526619644e-05	uptake	3.998260526619644e-05
15219	8	Collinsella_aerofaciens	EX_zn2(e)	3.927706889321272e-06	uptake	3.927706889321272e-06
15220	8	Coprococcus_comes	EX_12dgr180(e)	5.389212999803096e-06	uptake	5.389212999803096e-06
15221	8	Coprococcus_comes	EX_Lcystin(e)	-4.7500056617813264e-05	secretion	4.7500056617813264e-05
15222	8	Coprococcus_comes	EX_ac(e)	-0.09091400687825829	secretion	0.09091400687825829
15223	8	Coprococcus_comes	EX_acald(e)	-8.834563821370118e-09	secretion	8.834563821370118e-09
15224	8	Coprococcus_comes	EX_ala_L(e)	0.00021989789844489914	uptake	0.00021989789844489914
15225	8	Coprococcus_comes	EX_arab_L(e)	7.912312270165296e-10	uptake	7.912312270165296e-10
15226	8	Coprococcus_comes	EX_arg_L(e)	0.04225397862569254	uptake	0.04225397862569254
15227	8	Coprococcus_comes	EX_bglc(e)	8.639247316350057e-07	uptake	8.639247316350057e-07
15228	8	Coprococcus_comes	EX_ca2(e)	4.637196870022783e-06	uptake	4.637196870022783e-06
15229	8	Coprococcus_comes	EX_cgly(e)	1.0750846609759917e-06	uptake	1.0750846609759917e-06
15230	8	Coprococcus_comes	EX_cl(e)	4.637196870022783e-06	uptake	4.637196870022783e-06
15231	8	Coprococcus_comes	EX_co2(e)	-0.12238000702646669	secretion	0.12238000702646669
15232	8	Coprococcus_comes	EX_cobalt2(e)	4.637196870022783e-06	uptake	4.637196870022783e-06
15233	8	Coprococcus_comes	EX_csn(e)	2.2248041994010715e-08	uptake	2.2248041994010715e-08
15234	8	Coprococcus_comes	EX_cu2(e)	4.637196870022783e-06	uptake	4.637196870022783e-06
15235	8	Coprococcus_comes	EX_cys_L(e)	0.00035407040647524187	uptake	0.00035407040647524187
15236	8	Coprococcus_comes	EX_fe2(e)	4.637196870022783e-06	uptake	4.637196870022783e-06
15237	8	Coprococcus_comes	EX_fe3(e)	4.637196870022783e-06	uptake	4.637196870022783e-06
15238	8	Coprococcus_comes	EX_fol(e)	3.087757104042589e-06	uptake	3.087757104042589e-06
15239	8	Coprococcus_comes	EX_for(e)	-0.007520407694828376	secretion	0.007520407694828376
15240	8	Coprococcus_comes	EX_fru(e)	-0.0056078704644823025	secretion	0.0056078704644823025
15241	8	Coprococcus_comes	EX_glc_D(e)	0.1400837651408637	uptake	0.1400837651408637
15242	8	Coprococcus_comes	EX_gln_L(e)	0.017521774271848773	uptake	0.017521774271848773
15243	8	Coprococcus_comes	EX_glu_L(e)	0.00071814777773258	uptake	0.00071814777773258
15244	8	Coprococcus_comes	EX_glyc(e)	-2.0387330726629917e-12	secretion	2.0387330726629917e-12
15245	8	Coprococcus_comes	EX_glycys(e)	0.00010241225099807124	uptake	0.00010241225099807124
15246	8	Coprococcus_comes	EX_glygln(e)	0.00030567412251156814	uptake	0.00030567412251156814
15247	8	Coprococcus_comes	EX_glyglu(e)	0.00025307913046157066	uptake	0.00025307913046157066
15248	8	Coprococcus_comes	EX_gua(e)	4.8980108860826304e-08	uptake	4.8980108860826304e-08
15249	8	Coprococcus_comes	EX_h(e)	-0.08303988107377612	secretion	0.08303988107377612
15250	8	Coprococcus_comes	EX_h2(e)	-1.5492778437828648e-08	secretion	1.5492778437828648e-08
15251	8	Coprococcus_comes	EX_h2o(e)	-0.0484665525966022	secretion	0.0484665525966022
15252	8	Coprococcus_comes	EX_h2s(e)	-0.0005498861159700949	secretion	0.0005498861159700949
15253	8	Coprococcus_comes	EX_his_L(e)	3.548343837091689e-05	uptake	3.548343837091689e-05
15254	8	Coprococcus_comes	EX_hxan(e)	-0.0010066762283612019	secretion	0.0010066762283612019
15255	8	Coprococcus_comes	EX_ile_L(e)	0.0004426456872839638	uptake	0.0004426456872839638
15256	8	Coprococcus_comes	EX_indole(e)	-5.1778312756464744e-09	secretion	5.1778312756464744e-09
15257	8	Coprococcus_comes	EX_k(e)	4.637196870022783e-06	uptake	4.637196870022783e-06
15258	8	Coprococcus_comes	EX_lac_D(e)	-9.021628195525167e-08	secretion	9.021628195525167e-08
15259	8	Coprococcus_comes	EX_lac_L(e)	2.9108154351272188e-08	uptake	2.9108154351272188e-08
15260	8	Coprococcus_comes	EX_leu_L(e)	0.0001528607320570692	uptake	0.0001528607320570692
15261	8	Coprococcus_comes	EX_lys_L(e)	0.00013791112576345247	uptake	0.00013791112576345247
15262	8	Coprococcus_comes	EX_malt(e)	0.0034553080080960076	uptake	0.0034553080080960076
15263	8	Coprococcus_comes	EX_met_L(e)	5.786664785930418e-05	uptake	5.786664785930418e-05
15264	8	Coprococcus_comes	EX_mg2(e)	4.637196870022783e-06	uptake	4.637196870022783e-06
15265	8	Coprococcus_comes	EX_mn2(e)	4.637196870022783e-06	uptake	4.637196870022783e-06
15266	8	Coprococcus_comes	EX_mqn8(e)	2.0585047360285637e-06	uptake	2.0585047360285637e-06
15267	8	Coprococcus_comes	EX_na1(e)	0.000242916153368344	uptake	0.000242916153368344
15268	8	Coprococcus_comes	EX_nac(e)	-7.862721936103062e-05	secretion	7.862721936103062e-05
15269	8	Coprococcus_comes	EX_nh4(e)	-0.03530337933834953	secretion	0.03530337933834953
15270	8	Coprococcus_comes	EX_nmn(e)	2.050685364876744e-05	uptake	2.050685364876744e-05
15271	8	Coprococcus_comes	EX_o2(e)	0.0001745645463665842	uptake	0.0001745645463665842
15272	8	Coprococcus_comes	EX_orn(e)	-0.04225397862569254	secretion	0.04225397862569254
15273	8	Coprococcus_comes	EX_phe_L(e)	7.38445951988302e-05	uptake	7.38445951988302e-05
15274	8	Coprococcus_comes	EX_pheme(e)	1.0292523680142819e-06	uptake	1.0292523680142819e-06
15275	8	Coprococcus_comes	EX_pi(e)	0.0005158369554344952	uptake	0.0005158369554344952
15276	8	Coprococcus_comes	EX_pnto_R(e)	9.41926462718554e-06	uptake	9.41926462718554e-06
15277	8	Coprococcus_comes	EX_ppa(e)	-0.004052754439009363	secretion	0.004052754439009363
15278	8	Coprococcus_comes	EX_pro_L(e)	-0.0001808450953707334	secretion	0.0001808450953707334
15279	8	Coprococcus_comes	EX_ptrc(e)	-0.0028240354422113434	secretion	0.0028240354422113434
15280	8	Coprococcus_comes	EX_pydx(e)	1.6178852515769825e-06	uptake	1.6178852515769825e-06
15281	8	Coprococcus_comes	EX_rbflvrd(e)	-7.445066147516138e-11	secretion	7.445066147516138e-11
15282	8	Coprococcus_comes	EX_rib_D(e)	-1.0572747122882941e-09	secretion	1.0572747122882941e-09
15283	8	Coprococcus_comes	EX_ribflv(e)	1.2941639151167639e-05	uptake	1.2941639151167639e-05
15284	8	Coprococcus_comes	EX_sheme(e)	1.0292523680142819e-06	uptake	1.0292523680142819e-06
15285	8	Coprococcus_comes	EX_so4(e)	4.637196870022783e-06	uptake	4.637196870022783e-06
15286	8	Coprococcus_comes	EX_spmd(e)	1.0292523680142819e-06	uptake	1.0292523680142819e-06
15287	8	Coprococcus_comes	EX_succ(e)	-3.6565716112190766e-05	secretion	3.6565716112190766e-05
15288	8	Coprococcus_comes	EX_thm(e)	1.0292523680142819e-06	uptake	1.0292523680142819e-06
15289	8	Coprococcus_comes	EX_thr_L(e)	0.004233048338920801	uptake	0.004233048338920801
15290	8	Coprococcus_comes	EX_trp_L(e)	2.3084466398569567e-05	uptake	2.3084466398569567e-05
15291	8	Coprococcus_comes	EX_ura(e)	1.8308082194115215e-12	uptake	1.8308082194115215e-12
15292	8	Coprococcus_comes	EX_val_L(e)	-0.08096847039633936	secretion	0.08096847039633936
15293	8	Coprococcus_comes	EX_xan(e)	4.9520155039313934e-05	uptake	4.9520155039313934e-05
15294	8	Coprococcus_comes	EX_zn2(e)	4.637196870022783e-06	uptake	4.637196870022783e-06
15295	8	Desulfovibrio_piger	EX_26dap_M(e)	-0.0003797195792805963	secretion	0.0003797195792805963
15296	8	Desulfovibrio_piger	EX_2dmmq8(e)	2.4065561925431844e-07	uptake	2.4065561925431844e-07
15297	8	Desulfovibrio_piger	EX_ac(e)	-0.10240431840988416	secretion	0.10240431840988416
15298	8	Desulfovibrio_piger	EX_acald(e)	-2.2705771497024465e-06	secretion	2.2705771497024465e-06
15299	8	Desulfovibrio_piger	EX_ala_L(e)	0.015588582868726534	uptake	0.015588582868726534
15300	8	Desulfovibrio_piger	EX_alagln(e)	1.5919687965085753e-09	uptake	1.5919687965085753e-09
15301	8	Desulfovibrio_piger	EX_arg_L(e)	0.019483064025990735	uptake	0.019483064025990735
15302	8	Desulfovibrio_piger	EX_asn_L(e)	0.006858861305352768	uptake	0.006858861305352768
15303	8	Desulfovibrio_piger	EX_asp_L(e)	0.0008540411680010949	uptake	0.0008540411680010949
15304	8	Desulfovibrio_piger	EX_ca2(e)	1.333451677081339e-06	uptake	1.333451677081339e-06
15305	8	Desulfovibrio_piger	EX_cgly(e)	3.955166975425916e-05	uptake	3.955166975425916e-05
15306	8	Desulfovibrio_piger	EX_cl(e)	1.333451677081339e-06	uptake	1.333451677081339e-06
15307	8	Desulfovibrio_piger	EX_co2(e)	-0.07430782142314121	secretion	0.07430782142314121
15308	8	Desulfovibrio_piger	EX_cobalt2(e)	1.333451677081339e-06	uptake	1.333451677081339e-06
15309	8	Desulfovibrio_piger	EX_cu2(e)	1.333451677081339e-06	uptake	1.333451677081339e-06
15310	8	Desulfovibrio_piger	EX_etoh(e)	-0.0013735281435984061	secretion	0.0013735281435984061
15311	8	Desulfovibrio_piger	EX_fe2(e)	1.633787506382073e-06	uptake	1.633787506382073e-06
15312	8	Desulfovibrio_piger	EX_fe3(e)	1.333451677081339e-06	uptake	1.333451677081339e-06
15313	8	Desulfovibrio_piger	EX_fol(e)	6.618951114471043e-07	uptake	6.618951114471043e-07
15314	8	Desulfovibrio_piger	EX_for(e)	-0.05009803452981316	secretion	0.05009803452981316
15315	8	Desulfovibrio_piger	EX_glc_D(e)	0.0037502263446572127	uptake	0.0037502263446572127
15316	8	Desulfovibrio_piger	EX_glu_L(e)	0.00018900831558924525	uptake	0.00018900831558924525
15317	8	Desulfovibrio_piger	EX_glycys(e)	2.0558355416924924e-05	uptake	2.0558355416924924e-05
15318	8	Desulfovibrio_piger	EX_glygln(e)	0.00033825707466256396	uptake	0.00033825707466256396
15319	8	Desulfovibrio_piger	EX_glyglu(e)	7.782890238913866e-05	uptake	7.782890238913866e-05
15320	8	Desulfovibrio_piger	EX_gua(e)	1.6033461053563423e-07	uptake	1.6033461053563423e-07
15321	8	Desulfovibrio_piger	EX_h(e)	0.05043824204536349	uptake	0.05043824204536349
15322	8	Desulfovibrio_piger	EX_h2s(e)	-0.007680392506946772	secretion	0.007680392506946772
15323	8	Desulfovibrio_piger	EX_ile_L(e)	6.356133910686814e-05	uptake	6.356133910686814e-05
15324	8	Desulfovibrio_piger	EX_k(e)	1.333451677081339e-06	uptake	1.333451677081339e-06
15325	8	Desulfovibrio_piger	EX_lac_L(e)	0.08557123757756302	uptake	0.08557123757756302
15326	8	Desulfovibrio_piger	EX_leu_L(e)	9.532443849361586e-05	uptake	9.532443849361586e-05
15327	8	Desulfovibrio_piger	EX_lys_L(e)	6.613994204821926e-05	uptake	6.613994204821926e-05
15328	8	Desulfovibrio_piger	EX_mal_L(e)	-9.70261557773749e-05	secretion	9.70261557773749e-05
15329	8	Desulfovibrio_piger	EX_met_L(e)	2.2195479302514443e-05	uptake	2.2195479302514443e-05
15330	8	Desulfovibrio_piger	EX_mg2(e)	1.333451677081339e-06	uptake	1.333451677081339e-06
15331	8	Desulfovibrio_piger	EX_mn2(e)	1.333451677081339e-06	uptake	1.333451677081339e-06
15332	8	Desulfovibrio_piger	EX_mqn8(e)	-3.3253419817282873e-06	secretion	3.3253419817282873e-06
15333	8	Desulfovibrio_piger	EX_na1(e)	0.13795360193906767	uptake	0.13795360193906767
15334	8	Desulfovibrio_piger	EX_nac(e)	2.7077823090024134e-06	uptake	2.7077823090024134e-06
15335	8	Desulfovibrio_piger	EX_nh4(e)	-0.06877365620147838	secretion	0.06877365620147838
15336	8	Desulfovibrio_piger	EX_no3(e)	1.3946922802305262e-08	uptake	1.3946922802305262e-08
15337	8	Desulfovibrio_piger	EX_o2(e)	5.811574425697357e-06	uptake	5.811574425697357e-06
15338	8	Desulfovibrio_piger	EX_orn(e)	-0.019483064025990735	secretion	0.019483064025990735
15339	8	Desulfovibrio_piger	EX_phe_L(e)	-0.009949289615745824	secretion	0.009949289615745824
15340	8	Desulfovibrio_piger	EX_pi(e)	0.0009080199815647848	uptake	0.0009080199815647848
15341	8	Desulfovibrio_piger	EX_pnto_R(e)	2.666903354162959e-06	uptake	2.666903354162959e-06
15342	8	Desulfovibrio_piger	EX_pro_L(e)	4.648133860779332e-05	uptake	4.648133860779332e-05
15343	8	Desulfovibrio_piger	EX_pydx(e)	1.7757591536396316e-06	uptake	1.7757591536396316e-06
15344	8	Desulfovibrio_piger	EX_q8(e)	2.19242025207323e-07	uptake	2.19242025207323e-07
15345	8	Desulfovibrio_piger	EX_ser_L(e)	0.018192150185921983	uptake	0.018192150185921983
15346	8	Desulfovibrio_piger	EX_sheme(e)	1.6294751244464535e-07	uptake	1.6294751244464535e-07
15347	8	Desulfovibrio_piger	EX_so3(e)	-7.619232480756393e-06	secretion	7.619232480756393e-06
15348	8	Desulfovibrio_piger	EX_so4(e)	0.02329424091793978	uptake	0.02329424091793978
15349	8	Desulfovibrio_piger	EX_succ(e)	-0.0001459792485903381	secretion	0.0001459792485903381
15350	8	Desulfovibrio_piger	EX_thr_L(e)	0.0005513996519811475	uptake	0.0005513996519811475
15351	8	Desulfovibrio_piger	EX_thymd(e)	8.8132827289432e-06	uptake	8.8132827289432e-06
15352	8	Desulfovibrio_piger	EX_trp_L(e)	1.1222890533655378e-05	uptake	1.1222890533655378e-05
15353	8	Desulfovibrio_piger	EX_tsul(e)	-1.3001453327795737e-05	secretion	1.3001453327795737e-05
15354	8	Desulfovibrio_piger	EX_tyr_L(e)	0.009879529180357047	uptake	0.009879529180357047
15355	8	Desulfovibrio_piger	EX_ura(e)	1.4319622561702994e-07	uptake	1.4319622561702994e-07
15356	8	Desulfovibrio_piger	EX_val_L(e)	8.374899038170676e-05	uptake	8.374899038170676e-05
15357	8	Desulfovibrio_piger	EX_zn2(e)	1.333451677081339e-06	uptake	1.333451677081339e-06
15358	8	Dorea_formicigenerans	EX_ac(e)	-0.08178062544069921	secretion	0.08178062544069921
15359	8	Dorea_formicigenerans	EX_adn(e)	0.0005268530908033412	uptake	0.0005268530908033412
15360	8	Dorea_formicigenerans	EX_ala_L(e)	0.0003416790027697867	uptake	0.0003416790027697867
15361	8	Dorea_formicigenerans	EX_alagln(e)	0.0005689716337459505	uptake	0.0005689716337459505
15362	8	Dorea_formicigenerans	EX_arg_L(e)	0.000262967504189501	uptake	0.000262967504189501
15363	8	Dorea_formicigenerans	EX_ca2(e)	8.597980450673581e-06	uptake	8.597980450673581e-06
15364	8	Dorea_formicigenerans	EX_cgly(e)	3.329406849938231e-09	uptake	3.329406849938231e-09
15365	8	Dorea_formicigenerans	EX_cl(e)	8.597980450673581e-06	uptake	8.597980450673581e-06
15366	8	Dorea_formicigenerans	EX_co2(e)	-3.940872611837417e-05	secretion	3.940872611837417e-05
15367	8	Dorea_formicigenerans	EX_cobalt2(e)	8.597980450673581e-06	uptake	8.597980450673581e-06
15368	8	Dorea_formicigenerans	EX_cu2(e)	8.597980450673581e-06	uptake	8.597980450673581e-06
15369	8	Dorea_formicigenerans	EX_cytd(e)	-0.00036587037781235895	secretion	0.00036587037781235895
15370	8	Dorea_formicigenerans	EX_etoh(e)	-0.003194359139401044	secretion	0.003194359139401044
15371	8	Dorea_formicigenerans	EX_fe2(e)	8.597980450673581e-06	uptake	8.597980450673581e-06
15372	8	Dorea_formicigenerans	EX_fe3(e)	8.597980450673581e-06	uptake	8.597980450673581e-06
15373	8	Dorea_formicigenerans	EX_fol(e)	1.3003592403232203e-05	uptake	1.3003592403232203e-05
15374	8	Dorea_formicigenerans	EX_for(e)	-0.012815090572859006	secretion	0.012815090572859006
15375	8	Dorea_formicigenerans	EX_glc_D(e)	0.04277061314845273	uptake	0.04277061314845273
15376	8	Dorea_formicigenerans	EX_glu_L(e)	4.190292860954882e-05	uptake	4.190292860954882e-05
15377	8	Dorea_formicigenerans	EX_glyc(e)	-1.4064241105979589e-05	secretion	1.4064241105979589e-05
15378	8	Dorea_formicigenerans	EX_glycys(e)	0.0002519104775442238	uptake	0.0002519104775442238
15379	8	Dorea_formicigenerans	EX_glygln(e)	0.000597812163161632	uptake	0.000597812163161632
15380	8	Dorea_formicigenerans	EX_glyglu(e)	0.0005489406871668858	uptake	0.0005489406871668858
15381	8	Dorea_formicigenerans	EX_gua(e)	3.411672429837889e-07	uptake	3.411672429837889e-07
15382	8	Dorea_formicigenerans	EX_h(e)	-0.04888751657100684	secretion	0.04888751657100684
15383	8	Dorea_formicigenerans	EX_h2o(e)	-0.043308736372712736	secretion	0.043308736372712736
15384	8	Dorea_formicigenerans	EX_his_L(e)	9.530442867954075e-05	uptake	9.530442867954075e-05
15385	8	Dorea_formicigenerans	EX_hxan(e)	-0.0003468807875337299	secretion	0.0003468807875337299
15386	8	Dorea_formicigenerans	EX_ile_L(e)	0.00034728569124118123	uptake	0.00034728569124118123
15387	8	Dorea_formicigenerans	EX_inost(e)	3.0517851414624414e-09	uptake	3.0517851414624414e-09
15388	8	Dorea_formicigenerans	EX_ins(e)	-0.00023326271636758602	secretion	0.00023326271636758602
15389	8	Dorea_formicigenerans	EX_k(e)	8.597980450673581e-06	uptake	8.597980450673581e-06
15390	8	Dorea_formicigenerans	EX_lac_L(e)	0.008476546073639854	uptake	0.008476546073639854
15391	8	Dorea_formicigenerans	EX_leu_L(e)	0.00047456571932360153	uptake	0.00047456571932360153
15392	8	Dorea_formicigenerans	EX_lys_L(e)	0.00035882333043429546	uptake	0.00035882333043429546
15393	8	Dorea_formicigenerans	EX_malt(e)	0.01532303412167199	uptake	0.01532303412167199
15394	8	Dorea_formicigenerans	EX_met_L(e)	2.2520173063766637e-05	uptake	2.2520173063766637e-05
15395	8	Dorea_formicigenerans	EX_mg2(e)	8.597980450673581e-06	uptake	8.597980450673581e-06
15396	8	Dorea_formicigenerans	EX_mn2(e)	8.597980450673581e-06	uptake	8.597980450673581e-06
15397	8	Dorea_formicigenerans	EX_mqn8(e)	8.6690616021548e-06	uptake	8.6690616021548e-06
15398	8	Dorea_formicigenerans	EX_na1(e)	0.04656801028812817	uptake	0.04656801028812817
15399	8	Dorea_formicigenerans	EX_nac(e)	-0.0003407512865523328	secretion	0.0003407512865523328
15400	8	Dorea_formicigenerans	EX_nh4(e)	0.0012294953982418281	uptake	0.0012294953982418281
15401	8	Dorea_formicigenerans	EX_nmn(e)	3.54355091605679e-05	uptake	3.54355091605679e-05
15402	8	Dorea_formicigenerans	EX_o2(e)	0.00020684634271184496	uptake	0.00020684634271184496
15403	8	Dorea_formicigenerans	EX_orn(e)	-0.000262967504189501	secretion	0.000262967504189501
15404	8	Dorea_formicigenerans	EX_pcresol(e)	-1.0290763788663433e-05	secretion	1.0290763788663433e-05
15405	8	Dorea_formicigenerans	EX_pheme(e)	4.3345308010774e-06	uptake	4.3345308010774e-06
15406	8	Dorea_formicigenerans	EX_pi(e)	0.00145095631629303	uptake	0.00145095631629303
15407	8	Dorea_formicigenerans	EX_pnto_R(e)	1.7195960901347512e-05	uptake	1.7195960901347512e-05
15408	8	Dorea_formicigenerans	EX_pro_L(e)	-0.0009555809319855007	secretion	0.0009555809319855007
15409	8	Dorea_formicigenerans	EX_ptrc(e)	4.382162787595509e-06	uptake	4.382162787595509e-06
15410	8	Dorea_formicigenerans	EX_pydx(e)	9.197838766144825e-06	uptake	9.197838766144825e-06
15411	8	Dorea_formicigenerans	EX_ribflv(e)	1.7195960901347163e-05	uptake	1.7195960901347163e-05
15412	8	Dorea_formicigenerans	EX_sheme(e)	4.3345308010774e-06	uptake	4.3345308010774e-06
15413	8	Dorea_formicigenerans	EX_so4(e)	8.597980450673581e-06	uptake	8.597980450673581e-06
15414	8	Dorea_formicigenerans	EX_spmd(e)	4.3345308010774e-06	uptake	4.3345308010774e-06
15415	8	Dorea_formicigenerans	EX_succ(e)	-0.0002451806909290008	secretion	0.0002451806909290008
15416	8	Dorea_formicigenerans	EX_thm(e)	4.202170068019933e-06	uptake	4.202170068019933e-06
15417	8	Dorea_formicigenerans	EX_thymd(e)	1.4577618196847745e-05	uptake	1.4577618196847745e-05
15418	8	Dorea_formicigenerans	EX_trp_L(e)	5.9864305564680995e-05	uptake	5.9864305564680995e-05
15419	8	Dorea_formicigenerans	EX_ura(e)	3.9152476132695023e-07	uptake	3.9152476132695023e-07
15420	8	Dorea_formicigenerans	EX_uri(e)	-4.989704851735252e-09	secretion	4.989704851735252e-09
15421	8	Dorea_formicigenerans	EX_val_L(e)	0.00039701966552133626	uptake	0.00039701966552133626
15422	8	Dorea_formicigenerans	EX_xan(e)	0.00021852527989034152	uptake	0.00021852527989034152
15423	8	Dorea_formicigenerans	EX_zn2(e)	8.597980450673581e-06	uptake	8.597980450673581e-06
15424	8	Dorea_longicatena	EX_ac(e)	-0.12555126769504107	secretion	0.12555126769504107
15425	8	Dorea_longicatena	EX_adn(e)	0.0007572686415901614	uptake	0.0007572686415901614
15426	8	Dorea_longicatena	EX_ala_L(e)	0.0012068218429966866	uptake	0.0012068218429966866
15427	8	Dorea_longicatena	EX_alagln(e)	0.0008166611867325033	uptake	0.0008166611867325033
15428	8	Dorea_longicatena	EX_arg_L(e)	0.0005108230767297507	uptake	0.0005108230767297507
15429	8	Dorea_longicatena	EX_ca2(e)	1.670186147528825e-05	uptake	1.670186147528825e-05
15430	8	Dorea_longicatena	EX_cgly(e)	0.018011963644401174	uptake	0.018011963644401174
15431	8	Dorea_longicatena	EX_cl(e)	1.670186147528825e-05	uptake	1.670186147528825e-05
15432	8	Dorea_longicatena	EX_cobalt2(e)	1.670186147528825e-05	uptake	1.670186147528825e-05
15433	8	Dorea_longicatena	EX_cu2(e)	1.670186147528825e-05	uptake	1.670186147528825e-05
15434	8	Dorea_longicatena	EX_etoh(e)	-0.0057764911483568155	secretion	0.0057764911483568155
15435	8	Dorea_longicatena	EX_fe2(e)	1.670186147528825e-05	uptake	1.670186147528825e-05
15436	8	Dorea_longicatena	EX_fe3(e)	1.670186147528825e-05	uptake	1.670186147528825e-05
15437	8	Dorea_longicatena	EX_fol(e)	2.5259908445462942e-05	uptake	2.5259908445462942e-05
15438	8	Dorea_longicatena	EX_for(e)	-0.025911139724825637	secretion	0.025911139724825637
15439	8	Dorea_longicatena	EX_glc_D(e)	0.16859915175267945	uptake	0.16859915175267945
15440	8	Dorea_longicatena	EX_glu_L(e)	0.0028510676583317694	uptake	0.0028510676583317694
15441	8	Dorea_longicatena	EX_glyc(e)	-2.7620476207148482e-05	secretion	2.7620476207148482e-05
15442	8	Dorea_longicatena	EX_glycys(e)	0.00044030047838114483	uptake	0.00044030047838114483
15443	8	Dorea_longicatena	EX_glygln(e)	0.000991650966152727	uptake	0.000991650966152727
15444	8	Dorea_longicatena	EX_glyglu(e)	0.0008600791285288034	uptake	0.0008600791285288034
15445	8	Dorea_longicatena	EX_gua(e)	6.485763186620488e-07	uptake	6.485763186620488e-07
15446	8	Dorea_longicatena	EX_h(e)	-0.06277319778775431	secretion	0.06277319778775431
15447	8	Dorea_longicatena	EX_h2o(e)	-0.10925503969459406	secretion	0.10925503969459406
15448	8	Dorea_longicatena	EX_his_L(e)	0.00018513200569820752	uptake	0.00018513200569820752
15449	8	Dorea_longicatena	EX_hxan(e)	-0.000635998105258568	secretion	0.000635998105258568
15450	8	Dorea_longicatena	EX_ile_L(e)	0.0006746139446043433	uptake	0.0006746139446043433
15451	8	Dorea_longicatena	EX_inost(e)	0.018212567157554455	uptake	0.018212567157554455
15452	8	Dorea_longicatena	EX_ins(e)	-0.00018704223726004703	secretion	0.00018704223726004703
15453	8	Dorea_longicatena	EX_k(e)	1.670186147528825e-05	uptake	1.670186147528825e-05
15454	8	Dorea_longicatena	EX_lac_L(e)	0.04390804173875246	uptake	0.04390804173875246
15455	8	Dorea_longicatena	EX_leu_L(e)	0.0009218596100020638	uptake	0.0009218596100020638
15456	8	Dorea_longicatena	EX_lys_L(e)	0.0006970261904405331	uptake	0.0006970261904405331
15457	8	Dorea_longicatena	EX_malt(e)	0.020319033842657562	uptake	0.020319033842657562
15458	8	Dorea_longicatena	EX_met_L(e)	-0.0006448108750376436	secretion	0.0006448108750376436
15459	8	Dorea_longicatena	EX_mg2(e)	1.670186147528825e-05	uptake	1.670186147528825e-05
15460	8	Dorea_longicatena	EX_mn2(e)	1.670186147528825e-05	uptake	1.670186147528825e-05
15461	8	Dorea_longicatena	EX_mqn8(e)	1.6839938963641956e-05	uptake	1.6839938963641956e-05
15462	8	Dorea_longicatena	EX_na1(e)	0.05940521575591511	uptake	0.05940521575591511
15463	8	Dorea_longicatena	EX_nac(e)	-0.00884478321728213	secretion	0.00884478321728213
15464	8	Dorea_longicatena	EX_nh4(e)	0.0035476263876160945	uptake	0.0035476263876160945
15465	8	Dorea_longicatena	EX_nmn(e)	0.0005140984630202571	uptake	0.0005140984630202571
15466	8	Dorea_longicatena	EX_o2(e)	0.0003663668078341876	uptake	0.0003663668078341876
15467	8	Dorea_longicatena	EX_orn(e)	-0.0005108230767297507	secretion	0.0005108230767297507
15468	8	Dorea_longicatena	EX_pheme(e)	8.419969481820978e-06	uptake	8.419969481820978e-06
15469	8	Dorea_longicatena	EX_pi(e)	0.0023732668327198607	uptake	0.0023732668327198607
15470	8	Dorea_longicatena	EX_pnto_R(e)	3.340372295057699e-05	uptake	3.340372295057699e-05
15471	8	Dorea_longicatena	EX_pro_L(e)	-0.004787002215267952	secretion	0.004787002215267952
15472	8	Dorea_longicatena	EX_ptrc(e)	7.000905197444247e-06	uptake	7.000905197444247e-06
15473	8	Dorea_longicatena	EX_pydx(e)	1.969962823564175e-05	uptake	1.969962823564175e-05
15474	8	Dorea_longicatena	EX_ribflv(e)	3.34037229505765e-05	uptake	3.34037229505765e-05
15475	8	Dorea_longicatena	EX_sheme(e)	8.419969481820978e-06	uptake	8.419969481820978e-06
15476	8	Dorea_longicatena	EX_so4(e)	1.670186147528825e-05	uptake	1.670186147528825e-05
15477	8	Dorea_longicatena	EX_spmd(e)	8.512496415151662e-06	uptake	8.512496415151662e-06
15478	8	Dorea_longicatena	EX_succ(e)	-0.00025601298020005845	secretion	0.00025601298020005845
15479	8	Dorea_longicatena	EX_thm(e)	8.51249645519787e-06	uptake	8.51249645519787e-06
15480	8	Dorea_longicatena	EX_thymd(e)	2.9604394695063172e-05	uptake	2.9604394695063172e-05
15481	8	Dorea_longicatena	EX_trp_L(e)	0.00011628839407017955	uptake	0.00011628839407017955
15482	8	Dorea_longicatena	EX_ura(e)	1.8861318908918004e-06	uptake	1.8861318908918004e-06
15483	8	Dorea_longicatena	EX_uri(e)	-6.104360120651686e-09	secretion	6.104360120651686e-09
15484	8	Dorea_longicatena	EX_val_L(e)	0.0005923286540330523	uptake	0.0005923286540330523
15485	8	Dorea_longicatena	EX_xan(e)	0.0014165595802691198	uptake	0.0014165595802691198
15486	8	Dorea_longicatena	EX_zn2(e)	1.670186147528825e-05	uptake	1.670186147528825e-05
15487	8	Eggerthella_lenta	EX_26dap_M(e)	2.872022743636393e-05	uptake	2.872022743636393e-05
15488	8	Eggerthella_lenta	EX_2dmmq8(e)	3.947618707417283e-06	uptake	3.947618707417283e-06
15489	8	Eggerthella_lenta	EX_4abut(e)	-0.000725513435827529	secretion	0.000725513435827529
15490	8	Eggerthella_lenta	EX_ac(e)	-0.030028057611126736	secretion	0.030028057611126736
15491	8	Eggerthella_lenta	EX_adn(e)	-1.9048997628366888e-05	secretion	1.9048997628366888e-05
15492	8	Eggerthella_lenta	EX_akg(e)	-0.00015231903709411336	secretion	0.00015231903709411336
15493	8	Eggerthella_lenta	EX_ala_L(e)	0.006523993124593261	uptake	0.006523993124593261
15494	8	Eggerthella_lenta	EX_alagln(e)	0.0001173659659219557	uptake	0.0001173659659219557
15495	8	Eggerthella_lenta	EX_arg_L(e)	3.319594340621905e-05	uptake	3.319594340621905e-05
15496	8	Eggerthella_lenta	EX_ca2(e)	3.116170279463601e-07	uptake	3.116170279463601e-07
15497	8	Eggerthella_lenta	EX_cgly(e)	1.3781918174390382e-07	uptake	1.3781918174390382e-07
15498	8	Eggerthella_lenta	EX_cl(e)	3.116170279463601e-07	uptake	3.116170279463601e-07
15499	8	Eggerthella_lenta	EX_co2(e)	-0.019479002044829812	secretion	0.019479002044829812
15500	8	Eggerthella_lenta	EX_cobalt2(e)	3.116170279463601e-07	uptake	3.116170279463601e-07
15501	8	Eggerthella_lenta	EX_cu2(e)	3.116170279463601e-07	uptake	3.116170279463601e-07
15502	8	Eggerthella_lenta	EX_fe2(e)	3.116170279463601e-07	uptake	3.116170279463601e-07
15503	8	Eggerthella_lenta	EX_fe3(e)	3.116170279463601e-07	uptake	3.116170279463601e-07
15504	8	Eggerthella_lenta	EX_fol(e)	4.1345754523166996e-07	uptake	4.1345754523166996e-07
15505	8	Eggerthella_lenta	EX_for(e)	-0.002466337729017885	secretion	0.002466337729017885
15506	8	Eggerthella_lenta	EX_glu_L(e)	0.000725513435827529	uptake	0.000725513435827529
15507	8	Eggerthella_lenta	EX_glycys(e)	2.7284931776553497e-06	uptake	2.7284931776553497e-06
15508	8	Eggerthella_lenta	EX_glygln(e)	6.916005740149752e-05	uptake	6.916005740149752e-05
15509	8	Eggerthella_lenta	EX_glyglu(e)	4.4026452110350924e-11	uptake	4.4026452110350924e-11
15510	8	Eggerthella_lenta	EX_h(e)	0.007732586551970386	uptake	0.007732586551970386
15511	8	Eggerthella_lenta	EX_h2(e)	-0.0443299266206021	secretion	0.0443299266206021
15512	8	Eggerthella_lenta	EX_h2o(e)	0.0164501519089859	uptake	0.0164501519089859
15513	8	Eggerthella_lenta	EX_ile_L(e)	2.084158987136651e-05	uptake	2.084158987136651e-05
15514	8	Eggerthella_lenta	EX_k(e)	3.116170279463601e-07	uptake	3.116170279463601e-07
15515	8	Eggerthella_lenta	EX_lac_L(e)	0.03273044194864992	uptake	0.03273044194864992
15516	8	Eggerthella_lenta	EX_leu_L(e)	3.0261708754244344e-05	uptake	3.0261708754244344e-05
15517	8	Eggerthella_lenta	EX_met_L(e)	1.313310727289123e-05	uptake	1.313310727289123e-05
15518	8	Eggerthella_lenta	EX_mg2(e)	3.116170279463601e-07	uptake	3.116170279463601e-07
15519	8	Eggerthella_lenta	EX_mn2(e)	3.116170279463601e-07	uptake	3.116170279463601e-07
15520	8	Eggerthella_lenta	EX_mqn8(e)	-3.671980343929474e-06	secretion	3.671980343929474e-06
15521	8	Eggerthella_lenta	EX_na1(e)	0.0534874501853629	uptake	0.0534874501853629
15522	8	Eggerthella_lenta	EX_nac(e)	6.232340558928528e-07	uptake	6.232340558928528e-07
15523	8	Eggerthella_lenta	EX_nh4(e)	-0.0043298381740370095	secretion	0.0043298381740370095
15524	8	Eggerthella_lenta	EX_no3(e)	0.00012147111207315565	uptake	0.00012147111207315565
15525	8	Eggerthella_lenta	EX_o2(e)	0.00010365010916101202	uptake	0.00010365010916101202
15526	8	Eggerthella_lenta	EX_ocdca(e)	3.7914528913256803e-06	uptake	3.7914528913256803e-06
15527	8	Eggerthella_lenta	EX_orn(e)	-1.5662316446927507e-05	secretion	1.5662316446927507e-05
15528	8	Eggerthella_lenta	EX_pheme(e)	1.3781918174390382e-07	uptake	1.3781918174390382e-07
15529	8	Eggerthella_lenta	EX_pi(e)	0.0026200146780866753	uptake	0.0026200146780866753
15530	8	Eggerthella_lenta	EX_pnto_R(e)	6.232340558944839e-07	uptake	6.232340558944839e-07
15531	8	Eggerthella_lenta	EX_pro_L(e)	1.2999453992808948e-05	uptake	1.2999453992808948e-05
15532	8	Eggerthella_lenta	EX_pydx(e)	3.116170279463601e-07	uptake	3.116170279463601e-07
15533	8	Eggerthella_lenta	EX_q8(e)	1.3781918174386322e-07	uptake	1.3781918174386322e-07
15534	8	Eggerthella_lenta	EX_ribflv(e)	6.232340558927202e-07	uptake	6.232340558927202e-07
15535	8	Eggerthella_lenta	EX_sheme(e)	1.3781918174390382e-07	uptake	1.3781918174390382e-07
15536	8	Eggerthella_lenta	EX_so4(e)	3.116170279463601e-07	uptake	3.116170279463601e-07
15537	8	Eggerthella_lenta	EX_spmd(e)	1.3781918174390382e-07	uptake	1.3781918174390382e-07
15538	8	Eggerthella_lenta	EX_thm(e)	1.3781918174390382e-07	uptake	1.3781918174390382e-07
15539	8	Eggerthella_lenta	EX_trp_L(e)	3.3284103505597933e-06	uptake	3.3284103505597933e-06
15540	8	Eggerthella_lenta	EX_ura(e)	6.746352119712567e-08	uptake	6.746352119712567e-08
15541	8	Eggerthella_lenta	EX_val_L(e)	2.4837229081222256e-05	uptake	2.4837229081222256e-05
15542	8	Eggerthella_lenta	EX_xan(e)	1.3318421347067336e-05	uptake	1.3318421347067336e-05
15543	8	Eggerthella_lenta	EX_zn2(e)	3.116170279463601e-07	uptake	3.116170279463601e-07
15544	8	Eubacterium_rectale	EX_12dgr180(e)	0.0012791026199583683	uptake	0.0012791026199583683
15545	8	Eubacterium_rectale	EX_26dap_M(e)	6.402837504325981e-06	uptake	6.402837504325981e-06
15546	8	Eubacterium_rectale	EX_2dmmq8(e)	1.675770905252011e-05	uptake	1.675770905252011e-05
15547	8	Eubacterium_rectale	EX_3mop(e)	-7.049978952570688e-09	secretion	7.049978952570688e-09
15548	8	Eubacterium_rectale	EX_4abz(e)	9.187304386108644e-05	uptake	9.187304386108644e-05
15549	8	Eubacterium_rectale	EX_ac(e)	-0.06868011959493531	secretion	0.06868011959493531
15550	8	Eubacterium_rectale	EX_ala_L(e)	0.0013108680670350615	uptake	0.0013108680670350615
15551	8	Eubacterium_rectale	EX_asn_L(e)	0.03477382952507085	uptake	0.03477382952507085
15552	8	Eubacterium_rectale	EX_ca2(e)	3.116647997990412e-05	uptake	3.116647997990412e-05
15553	8	Eubacterium_rectale	EX_cgly(e)	0.0002963060414765524	uptake	0.0002963060414765524
15554	8	Eubacterium_rectale	EX_cl(e)	3.116647997990412e-05	uptake	3.116647997990412e-05
15555	8	Eubacterium_rectale	EX_co2(e)	-0.011522231068561506	secretion	0.011522231068561506
15556	8	Eubacterium_rectale	EX_cobalt2(e)	3.116647997990412e-05	uptake	3.116647997990412e-05
15557	8	Eubacterium_rectale	EX_csn(e)	1.2562478116589502e-06	uptake	1.2562478116589502e-06
15558	8	Eubacterium_rectale	EX_cu2(e)	3.116647997990412e-05	uptake	3.116647997990412e-05
15559	8	Eubacterium_rectale	EX_fe2(e)	3.1486760930508656e-05	uptake	3.1486760930508656e-05
15560	8	Eubacterium_rectale	EX_fe3(e)	3.116647997990412e-05	uptake	3.116647997990412e-05
15561	8	Eubacterium_rectale	EX_fol(e)	4.8513509515279524e-05	uptake	4.8513509515279524e-05
15562	8	Eubacterium_rectale	EX_for(e)	-0.10569765261559147	secretion	0.10569765261559147
15563	8	Eubacterium_rectale	EX_glc_D(e)	0.019255386962247496	uptake	0.019255386962247496
15564	8	Eubacterium_rectale	EX_gln_L(e)	0.0037067650224914153	uptake	0.0037067650224914153
15565	8	Eubacterium_rectale	EX_glu_L(e)	0.0019680004373103096	uptake	0.0019680004373103096
15566	8	Eubacterium_rectale	EX_gly(e)	-0.0030370721151459514	secretion	0.0030370721151459514
15567	8	Eubacterium_rectale	EX_glyc(e)	-0.001053507623145427	secretion	0.001053507623145427
15568	8	Eubacterium_rectale	EX_glycys(e)	0.00029855259127462144	uptake	0.00029855259127462144
15569	8	Eubacterium_rectale	EX_glygln(e)	0.0007108451701016206	uptake	0.0007108451701016206
15570	8	Eubacterium_rectale	EX_glyglu(e)	0.0009701282236762054	uptake	0.0009701282236762054
15571	8	Eubacterium_rectale	EX_gua(e)	2.119798624943949e-06	uptake	2.119798624943949e-06
15572	8	Eubacterium_rectale	EX_h(e)	-0.0359378639965384	secretion	0.0359378639965384
15573	8	Eubacterium_rectale	EX_h2(e)	-0.03152059658959798	secretion	0.03152059658959798
15574	8	Eubacterium_rectale	EX_h2o(e)	-0.016818328959502617	secretion	0.016818328959502617
15575	8	Eubacterium_rectale	EX_his_L(e)	0.00023397830028475014	uptake	0.00023397830028475014
15576	8	Eubacterium_rectale	EX_hxan(e)	-0.00048729597380554716	secretion	0.00048729597380554716
15577	8	Eubacterium_rectale	EX_ile_L(e)	0.002219970566583397	uptake	0.002219970566583397
15578	8	Eubacterium_rectale	EX_isobut(e)	-0.07510393182084074	secretion	0.07510393182084074
15579	8	Eubacterium_rectale	EX_k(e)	3.116647997990412e-05	uptake	3.116647997990412e-05
15580	8	Eubacterium_rectale	EX_leu_L(e)	0.0019956425218393124	uptake	0.0019956425218393124
15581	8	Eubacterium_rectale	EX_lys_L(e)	0.0009577415793842811	uptake	0.0009577415793842811
15582	8	Eubacterium_rectale	EX_malt(e)	0.023231763903417916	uptake	0.023231763903417916
15583	8	Eubacterium_rectale	EX_met_L(e)	0.0003501223594520494	uptake	0.0003501223594520494
15584	8	Eubacterium_rectale	EX_mg2(e)	3.116647997990412e-05	uptake	3.116647997990412e-05
15585	8	Eubacterium_rectale	EX_mn2(e)	3.116647997990412e-05	uptake	3.116647997990412e-05
15586	8	Eubacterium_rectale	EX_mqn7(e)	0.0014202099670163502	uptake	0.0014202099670163502
15587	8	Eubacterium_rectale	EX_mqn8(e)	-5.9812969623574495e-05	secretion	5.9812969623574495e-05
15588	8	Eubacterium_rectale	EX_na1(e)	0.05215291077158813	uptake	0.05215291077158813
15589	8	Eubacterium_rectale	EX_nac(e)	6.233295995980862e-05	uptake	6.233295995980862e-05
15590	8	Eubacterium_rectale	EX_nh4(e)	-0.09243503061594037	secretion	0.09243503061594037
15591	8	Eubacterium_rectale	EX_o2(e)	0.00040110056056362323	uptake	0.00040110056056362323
15592	8	Eubacterium_rectale	EX_pcresol(e)	-1.6316383639233694e-05	secretion	1.6316383639233694e-05
15593	8	Eubacterium_rectale	EX_phe_L(e)	0.0004962423505026111	uptake	0.0004962423505026111
15594	8	Eubacterium_rectale	EX_pheme(e)	1.693186342344066e-05	uptake	1.693186342344066e-05
15595	8	Eubacterium_rectale	EX_pi(e)	0.005842312392993346	uptake	0.005842312392993346
15596	8	Eubacterium_rectale	EX_pnto_R(e)	5.719180137180786e-05	uptake	5.719180137180786e-05
15597	8	Eubacterium_rectale	EX_ppa(e)	-0.024519458252809972	secretion	0.024519458252809972
15598	8	Eubacterium_rectale	EX_pro_L(e)	0.00045719128300671064	uptake	0.00045719128300671064
15599	8	Eubacterium_rectale	EX_ptrc(e)	2.8146474124320338e-05	uptake	2.8146474124320338e-05
15600	8	Eubacterium_rectale	EX_pydx(e)	6.061383012168601e-05	uptake	6.061383012168601e-05
15601	8	Eubacterium_rectale	EX_q8(e)	1.6931863423440785e-05	uptake	1.6931863423440785e-05
15602	8	Eubacterium_rectale	EX_ribflv(e)	6.233295995980824e-05	uptake	6.233295995980824e-05
15603	8	Eubacterium_rectale	EX_ser_L(e)	0.0023530780801924874	uptake	0.0023530780801924874
15604	8	Eubacterium_rectale	EX_sheme(e)	1.6833070239140604e-05	uptake	1.6833070239140604e-05
15605	8	Eubacterium_rectale	EX_so4(e)	5.17542485649967e-05	uptake	5.17542485649967e-05
15606	8	Eubacterium_rectale	EX_spmd(e)	1.693186342344066e-05	uptake	1.693186342344066e-05
15607	8	Eubacterium_rectale	EX_succ(e)	-0.0263852274272384	secretion	0.0263852274272384
15608	8	Eubacterium_rectale	EX_thm(e)	1.698461883351554e-05	uptake	1.698461883351554e-05
15609	8	Eubacterium_rectale	EX_thr_L(e)	0.024663386886253805	uptake	0.024663386886253805
15610	8	Eubacterium_rectale	EX_thymd(e)	6.376438778453512e-05	uptake	6.376438778453512e-05
15611	8	Eubacterium_rectale	EX_trp_L(e)	0.0001612376985439689	uptake	0.0001612376985439689
15612	8	Eubacterium_rectale	EX_tyr_L(e)	0.0003679110046168265	uptake	0.0003679110046168265
15613	8	Eubacterium_rectale	EX_ura(e)	1.2636061428325139e-06	uptake	1.2636061428325139e-06
15614	8	Eubacterium_rectale	EX_val_L(e)	0.004601576419638381	uptake	0.004601576419638381
15615	8	Eubacterium_rectale	EX_xan(e)	0.000369537231327684	uptake	0.000369537231327684
15616	8	Eubacterium_rectale	EX_zn2(e)	3.116647997990412e-05	uptake	3.116647997990412e-05
15617	8	Faecalibacterium_prausnitzii	EX_3mop(e)	-8.276152773155697e-05	secretion	8.276152773155697e-05
15618	8	Faecalibacterium_prausnitzii	EX_ac(e)	-0.00038881503433324614	secretion	0.00038881503433324614
15619	8	Faecalibacterium_prausnitzii	EX_acald(e)	-3.038003656091517e-08	secretion	3.038003656091517e-08
15620	8	Faecalibacterium_prausnitzii	EX_ade(e)	3.961373556052648e-08	uptake	3.961373556052648e-08
15621	8	Faecalibacterium_prausnitzii	EX_ala_L(e)	1.3079464241509628e-05	uptake	1.3079464241509628e-05
15622	8	Faecalibacterium_prausnitzii	EX_arg_L(e)	4.772142652440639e-06	uptake	4.772142652440639e-06
15623	8	Faecalibacterium_prausnitzii	EX_asn_L(e)	0.0004060510726093685	uptake	0.0004060510726093685
15624	8	Faecalibacterium_prausnitzii	EX_ca2(e)	1.627004641685359e-07	uptake	1.627004641685359e-07
15625	8	Faecalibacterium_prausnitzii	EX_cl(e)	1.627004641685359e-07	uptake	1.627004641685359e-07
15626	8	Faecalibacterium_prausnitzii	EX_co2(e)	-0.00013088514467906952	secretion	0.00013088514467906952
15627	8	Faecalibacterium_prausnitzii	EX_cobalt2(e)	1.627004641685359e-07	uptake	1.627004641685359e-07
15628	8	Faecalibacterium_prausnitzii	EX_cu2(e)	1.627004641685359e-07	uptake	1.627004641685359e-07
15629	8	Faecalibacterium_prausnitzii	EX_cys_L(e)	1.7644489508348824e-06	uptake	1.7644489508348824e-06
15630	8	Faecalibacterium_prausnitzii	EX_fe2(e)	1.627004641685359e-07	uptake	1.627004641685359e-07
15631	8	Faecalibacterium_prausnitzii	EX_fe3(e)	1.627004641685359e-07	uptake	1.627004641685359e-07
15632	8	Faecalibacterium_prausnitzii	EX_fol(e)	2.9479403286401667e-07	uptake	2.9479403286401667e-07
15633	8	Faecalibacterium_prausnitzii	EX_for(e)	-0.00041259773035949755	secretion	0.00041259773035949755
15634	8	Faecalibacterium_prausnitzii	EX_fru(e)	-2.9883506658488406e-05	secretion	2.9883506658488406e-05
15635	8	Faecalibacterium_prausnitzii	EX_glc_D(e)	0.0004962128537543887	uptake	0.0004962128537543887
15636	8	Faecalibacterium_prausnitzii	EX_glu_L(e)	-1.9254050074304654e-06	secretion	1.9254050074304654e-06
15637	8	Faecalibacterium_prausnitzii	EX_glyc(e)	-2.577299399910819e-05	secretion	2.577299399910819e-05
15638	8	Faecalibacterium_prausnitzii	EX_glygln(e)	1.1565271283457221e-05	uptake	1.1565271283457221e-05
15639	8	Faecalibacterium_prausnitzii	EX_h(e)	0.0006623293276723542	uptake	0.0006623293276723542
15640	8	Faecalibacterium_prausnitzii	EX_h2o(e)	-0.0005599994457197961	secretion	0.0005599994457197961
15641	8	Faecalibacterium_prausnitzii	EX_his_L(e)	1.7784508113599612e-06	uptake	1.7784508113599612e-06
15642	8	Faecalibacterium_prausnitzii	EX_ile_L(e)	2.739774342849684e-05	uptake	2.739774342849684e-05
15643	8	Faecalibacterium_prausnitzii	EX_k(e)	1.627004641685359e-07	uptake	1.627004641685359e-07
15644	8	Faecalibacterium_prausnitzii	EX_leu_L(e)	8.948731802995538e-06	uptake	8.948731802995538e-06
15645	8	Faecalibacterium_prausnitzii	EX_lys_L(e)	6.758352360690083e-06	uptake	6.758352360690083e-06
15646	8	Faecalibacterium_prausnitzii	EX_malt(e)	1.4943921827324734e-05	uptake	1.4943921827324734e-05
15647	8	Faecalibacterium_prausnitzii	EX_met_L(e)	2.7661549207665973e-06	uptake	2.7661549207665973e-06
15648	8	Faecalibacterium_prausnitzii	EX_mg2(e)	1.627004641685359e-07	uptake	1.627004641685359e-07
15649	8	Faecalibacterium_prausnitzii	EX_mma(e)	-1.0078810240631936e-07	secretion	1.0078810240631936e-07
15650	8	Faecalibacterium_prausnitzii	EX_mn2(e)	1.627004641685359e-07	uptake	1.627004641685359e-07
15651	8	Faecalibacterium_prausnitzii	EX_na1(e)	0.05110195933868332	uptake	0.05110195933868332
15652	8	Faecalibacterium_prausnitzii	EX_nac(e)	3.2540092833707297e-07	uptake	3.2540092833707297e-07
15653	8	Faecalibacterium_prausnitzii	EX_nh4(e)	-0.0007698391775297289	secretion	0.0007698391775297289
15654	8	Faecalibacterium_prausnitzii	EX_ocdca(e)	7.736697170657362e-05	uptake	7.736697170657362e-05
15655	8	Faecalibacterium_prausnitzii	EX_pi(e)	6.575659061188935e-05	uptake	6.575659061188935e-05
15656	8	Faecalibacterium_prausnitzii	EX_pnto_R(e)	3.2540092833707053e-07	uptake	3.2540092833707053e-07
15657	8	Faecalibacterium_prausnitzii	EX_pro_L(e)	3.7704774386843504e-06	uptake	3.7704774386843504e-06
15658	8	Faecalibacterium_prausnitzii	EX_ptrc(e)	1.2029260672094617e-07	uptake	1.2029260672094617e-07
15659	8	Faecalibacterium_prausnitzii	EX_pydx(e)	1.6270046416907618e-07	uptake	1.6270046416907618e-07
15660	8	Faecalibacterium_prausnitzii	EX_ribflv(e)	3.2540092833707175e-07	uptake	3.2540092833707175e-07
15661	8	Faecalibacterium_prausnitzii	EX_ser_L(e)	-2.171094459448132e-05	secretion	2.171094459448132e-05
15662	8	Faecalibacterium_prausnitzii	EX_so4(e)	2.1827725064462844e-07	uptake	2.1827725064462844e-07
15663	8	Faecalibacterium_prausnitzii	EX_spmd(e)	1.0164899802897508e-07	uptake	1.0164899802897508e-07
15664	8	Faecalibacterium_prausnitzii	EX_succ(e)	-0.0003050892564282926	secretion	0.0003050892564282926
15665	8	Faecalibacterium_prausnitzii	EX_thm(e)	9.826467762133907e-08	uptake	9.826467762133907e-08
15666	8	Faecalibacterium_prausnitzii	EX_thymd(e)	2.5246881579386895e-07	uptake	2.5246881579386895e-07
15667	8	Faecalibacterium_prausnitzii	EX_trp_L(e)	1.129554923914629e-06	uptake	1.129554923914629e-06
15668	8	Faecalibacterium_prausnitzii	EX_tyr_L(e)	1.370025140403007e-10	uptake	1.370025140403007e-10
15669	8	Faecalibacterium_prausnitzii	EX_val_L(e)	3.230146464917242e-06	uptake	3.230146464917242e-06
15670	8	Faecalibacterium_prausnitzii	EX_xan(e)	2.619598679629962e-06	uptake	2.619598679629962e-06
15671	8	Faecalibacterium_prausnitzii	EX_zn2(e)	1.627004641685359e-07	uptake	1.627004641685359e-07
15672	8	Parabacteroides_johnsonii	EX_26dap_M(e)	3.5081680403219564e-05	uptake	3.5081680403219564e-05
15673	8	Parabacteroides_johnsonii	EX_2hyoxplac(e)	-0.00011649529667447556	secretion	0.00011649529667447556
15674	8	Parabacteroides_johnsonii	EX_4abz(e)	7.626591778787736e-07	uptake	7.626591778787736e-07
15675	8	Parabacteroides_johnsonii	EX_4hbz(e)	-0.006207480599183912	secretion	0.006207480599183912
15676	8	Parabacteroides_johnsonii	EX_ac(e)	-0.00014336872162344966	secretion	0.00014336872162344966
15677	8	Parabacteroides_johnsonii	EX_acald(e)	-0.08985668959098093	secretion	0.08985668959098093
15678	8	Parabacteroides_johnsonii	EX_adn(e)	-0.0005168923540265551	secretion	0.0005168923540265551
15679	8	Parabacteroides_johnsonii	EX_alagln(e)	0.00024799892564595483	uptake	0.00024799892564595483
15680	8	Parabacteroides_johnsonii	EX_arab_L(e)	0.018966766102632045	uptake	0.018966766102632045
15681	8	Parabacteroides_johnsonii	EX_arg_L(e)	0.04740656611793513	uptake	0.04740656611793513
15682	8	Parabacteroides_johnsonii	EX_ca2(e)	1.6144625487370123e-06	uptake	1.6144625487370123e-06
15683	8	Parabacteroides_johnsonii	EX_cgly(e)	6.667037041817257e-05	uptake	6.667037041817257e-05
15684	8	Parabacteroides_johnsonii	EX_cl(e)	1.6144625487370123e-06	uptake	1.6144625487370123e-06
15685	8	Parabacteroides_johnsonii	EX_co2(e)	-0.1153862108894955	secretion	0.1153862108894955
15686	8	Parabacteroides_johnsonii	EX_cobalt2(e)	1.6144625487370123e-06	uptake	1.6144625487370123e-06
15687	8	Parabacteroides_johnsonii	EX_cu2(e)	1.6144625487370123e-06	uptake	1.6144625487370123e-06
15688	8	Parabacteroides_johnsonii	EX_cys_L(e)	3.12118215885133e-05	uptake	3.12118215885133e-05
15689	8	Parabacteroides_johnsonii	EX_cytd(e)	-0.0022171867311652892	secretion	0.0022171867311652892
15690	8	Parabacteroides_johnsonii	EX_dad_2(e)	-0.004477808203205089	secretion	0.004477808203205089
15691	8	Parabacteroides_johnsonii	EX_dcyt(e)	-0.005467391346731236	secretion	0.005467391346731236
15692	8	Parabacteroides_johnsonii	EX_etoh(e)	-0.02424221857193537	secretion	0.02424221857193537
15693	8	Parabacteroides_johnsonii	EX_fe2(e)	1.0403337760004391e-06	uptake	1.0403337760004391e-06
15694	8	Parabacteroides_johnsonii	EX_fe3(e)	3.9775931637231075e-06	uptake	3.9775931637231075e-06
15695	8	Parabacteroides_johnsonii	EX_fol(e)	1.6406491050579093e-06	uptake	1.6406491050579093e-06
15696	8	Parabacteroides_johnsonii	EX_for(e)	-3.0397565006259732e-05	secretion	3.0397565006259732e-05
15697	8	Parabacteroides_johnsonii	EX_gam(e)	-0.0022689591054358615	secretion	0.0022689591054358615
15698	8	Parabacteroides_johnsonii	EX_glc_D(e)	0.06329525183113141	uptake	0.06329525183113141
15699	8	Parabacteroides_johnsonii	EX_glyc(e)	-4.986756180275008e-05	secretion	4.986756180275008e-05
15700	8	Parabacteroides_johnsonii	EX_glyclt(e)	-6.2668873912205056e-12	secretion	6.2668873912205056e-12
15701	8	Parabacteroides_johnsonii	EX_glycys(e)	1.795013694766237e-05	uptake	1.795013694766237e-05
15702	8	Parabacteroides_johnsonii	EX_glygln(e)	0.00025458269495712375	uptake	0.00025458269495712375
15703	8	Parabacteroides_johnsonii	EX_glyglu(e)	0.00017395670828877416	uptake	0.00017395670828877416
15704	8	Parabacteroides_johnsonii	EX_gua(e)	2.0463732817316856e-07	uptake	2.0463732817316856e-07
15705	8	Parabacteroides_johnsonii	EX_h(e)	0.029860348919292276	uptake	0.029860348919292276
15706	8	Parabacteroides_johnsonii	EX_h2(e)	-0.07322038951021671	secretion	0.07322038951021671
15707	8	Parabacteroides_johnsonii	EX_h2o(e)	0.02829548851011327	uptake	0.02829548851011327
15708	8	Parabacteroides_johnsonii	EX_ins(e)	-0.0029031997532196307	secretion	0.0029031997532196307
15709	8	Parabacteroides_johnsonii	EX_isobut(e)	-0.008037879878274364	secretion	0.008037879878274364
15710	8	Parabacteroides_johnsonii	EX_k(e)	1.6144625487370123e-06	uptake	1.6144625487370123e-06
15711	8	Parabacteroides_johnsonii	EX_leu_L(e)	0.0006951873429538603	uptake	0.0006951873429538603
15712	8	Parabacteroides_johnsonii	EX_lys_L(e)	8.469013909463607e-05	uptake	8.469013909463607e-05
15713	8	Parabacteroides_johnsonii	EX_malt(e)	0.0011909613923819253	uptake	0.0011909613923819253
15714	8	Parabacteroides_johnsonii	EX_meoh(e)	-0.0005369394040122149	secretion	0.0005369394040122149
15715	8	Parabacteroides_johnsonii	EX_met_L(e)	0.001063166312221109	uptake	0.001063166312221109
15716	8	Parabacteroides_johnsonii	EX_mg2(e)	1.6144625487370123e-06	uptake	1.6144625487370123e-06
15717	8	Parabacteroides_johnsonii	EX_mn2(e)	1.6144625487370123e-06	uptake	1.6144625487370123e-06
15718	8	Parabacteroides_johnsonii	EX_mqn8(e)	-0.0005548927452334535	secretion	0.0005548927452334535
15719	8	Parabacteroides_johnsonii	EX_nac(e)	3.024630486412044e-06	uptake	3.024630486412044e-06
15720	8	Parabacteroides_johnsonii	EX_ncam(e)	1.0132521668731247e-05	uptake	1.0132521668731247e-05
15721	8	Parabacteroides_johnsonii	EX_nh4(e)	-0.10691741084537316	secretion	0.10691741084537316
15722	8	Parabacteroides_johnsonii	EX_no3(e)	0.0001653106796395602	uptake	0.0001653106796395602
15723	8	Parabacteroides_johnsonii	EX_o2(e)	7.438079813220521e-05	uptake	7.438079813220521e-05
15724	8	Parabacteroides_johnsonii	EX_ocdca(e)	0.0002501094164775234	uptake	0.0002501094164775234
15725	8	Parabacteroides_johnsonii	EX_orn(e)	-0.03756194256730097	secretion	0.03756194256730097
15726	8	Parabacteroides_johnsonii	EX_pac(e)	-0.011423522672617988	secretion	0.011423522672617988
15727	8	Parabacteroides_johnsonii	EX_phe_L(e)	0.0002743549931285449	uptake	0.0002743549931285449
15728	8	Parabacteroides_johnsonii	EX_pheme(e)	2.5600935963295406e-06	uptake	2.5600935963295406e-06
15729	8	Parabacteroides_johnsonii	EX_pi(e)	0.00574810950537976	uptake	0.00574810950537976
15730	8	Parabacteroides_johnsonii	EX_ppa(e)	-0.05980787266271482	secretion	0.05980787266271482
15731	8	Parabacteroides_johnsonii	EX_ppi(e)	-0.005523403592206564	secretion	0.005523403592206564
15732	8	Parabacteroides_johnsonii	EX_pro_L(e)	4.5620312945180424e-05	uptake	4.5620312945180424e-05
15733	8	Parabacteroides_johnsonii	EX_ptrc(e)	-0.03987234976719467	secretion	0.03987234976719467
15734	8	Parabacteroides_johnsonii	EX_pydam(e)	1.405804898161804e-06	uptake	1.405804898161804e-06
15735	8	Parabacteroides_johnsonii	EX_pydx(e)	1.768874644520545e-06	uptake	1.768874644520545e-06
15736	8	Parabacteroides_johnsonii	EX_pydxn(e)	2.418406350552452e-06	uptake	2.418406350552452e-06
15737	8	Parabacteroides_johnsonii	EX_q8(e)	3.21094073431418e-07	uptake	3.21094073431418e-07
15738	8	Parabacteroides_johnsonii	EX_sheme(e)	3.1027522079962575e-07	uptake	3.1027522079962575e-07
15739	8	Parabacteroides_johnsonii	EX_so4(e)	1.6144625487370123e-06	uptake	1.6144625487370123e-06
15740	8	Parabacteroides_johnsonii	EX_spmd(e)	3.1027522079962575e-07	uptake	3.1027522079962575e-07
15741	8	Parabacteroides_johnsonii	EX_succ(e)	-0.01308412698933887	secretion	0.01308412698933887
15742	8	Parabacteroides_johnsonii	EX_thm(e)	2.539263482776988e-07	uptake	2.539263482776988e-07
15743	8	Parabacteroides_johnsonii	EX_thr_L(e)	0.00043354759466214505	uptake	0.00043354759466214505
15744	8	Parabacteroides_johnsonii	EX_thymd(e)	8.28497651033946e-06	uptake	8.28497651033946e-06
15745	8	Parabacteroides_johnsonii	EX_tyr_L(e)	0.004970945733390202	uptake	0.004970945733390202
15746	8	Parabacteroides_johnsonii	EX_ura(e)	1.6051016491429243e-07	uptake	1.6051016491429243e-07
15747	8	Parabacteroides_johnsonii	EX_uri(e)	-0.001607518026850683	secretion	0.001607518026850683
15748	8	Parabacteroides_johnsonii	EX_val_L(e)	0.0034974706810747473	uptake	0.0034974706810747473
15749	8	Parabacteroides_johnsonii	EX_xan(e)	6.898235156247797e-05	uptake	6.898235156247797e-05
15750	8	Parabacteroides_johnsonii	EX_zn2(e)	1.6144625487370123e-06	uptake	1.6144625487370123e-06
15751	8	Prevotella_copri	EX_26dap_M(e)	0.002113805395152802	uptake	0.002113805395152802
15752	8	Prevotella_copri	EX_2dmmq8(e)	7.969721993634e-06	uptake	7.969721993634e-06
15753	8	Prevotella_copri	EX_2mbut(e)	-0.017356890812649278	secretion	0.017356890812649278
15754	8	Prevotella_copri	EX_4abz(e)	1.3107725087267926e-05	uptake	1.3107725087267926e-05
15755	8	Prevotella_copri	EX_ac(e)	-0.29010328942616626	secretion	0.29010328942616626
15756	8	Prevotella_copri	EX_acmana(e)	-0.0019982566749256396	secretion	0.0019982566749256396
15757	8	Prevotella_copri	EX_adn(e)	-0.0010339568800107359	secretion	0.0010339568800107359
15758	8	Prevotella_copri	EX_adocbl(e)	-8.688003294934132e-09	secretion	8.688003294934132e-09
15759	8	Prevotella_copri	EX_ala_L(e)	0.024415513604302715	uptake	0.024415513604302715
15760	8	Prevotella_copri	EX_alagln(e)	0.0012385474469548978	uptake	0.0012385474469548978
15761	8	Prevotella_copri	EX_arab_L(e)	0.23975683554620503	uptake	0.23975683554620503
15762	8	Prevotella_copri	EX_arg_L(e)	0.23788694440062788	uptake	0.23788694440062788
15763	8	Prevotella_copri	EX_asn_L(e)	0.020675419339265026	uptake	0.020675419339265026
15764	8	Prevotella_copri	EX_asp_L(e)	0.003323616723723759	uptake	0.003323616723723759
15765	8	Prevotella_copri	EX_ca2(e)	6.1156228205655645e-06	uptake	6.1156228205655645e-06
15766	8	Prevotella_copri	EX_cbl1(e)	8.688003294934105e-09	uptake	8.688003294934105e-09
15767	8	Prevotella_copri	EX_cgly(e)	0.001104577927693601	uptake	0.001104577927693601
15768	8	Prevotella_copri	EX_cl(e)	6.1156228205655645e-06	uptake	6.1156228205655645e-06
15769	8	Prevotella_copri	EX_co2(e)	-0.5464656594877864	secretion	0.5464656594877864
15770	8	Prevotella_copri	EX_cobalt2(e)	6.1156228205655645e-06	uptake	6.1156228205655645e-06
15771	8	Prevotella_copri	EX_csn(e)	8.731989837161419e-07	uptake	8.731989837161419e-07
15772	8	Prevotella_copri	EX_cu2(e)	6.1156228205655645e-06	uptake	6.1156228205655645e-06
15773	8	Prevotella_copri	EX_cys_L(e)	0.09012260966154387	uptake	0.09012260966154387
15774	8	Prevotella_copri	EX_dad_2(e)	-0.010156365489784608	secretion	0.010156365489784608
15775	8	Prevotella_copri	EX_fe2(e)	1.3779502544501457e-05	uptake	1.3779502544501457e-05
15776	8	Prevotella_copri	EX_fe3(e)	1.6104505525455735e-11	uptake	1.6104505525455735e-11
15777	8	Prevotella_copri	EX_fol(e)	1.8269183405058482e-05	uptake	1.8269183405058482e-05
15778	8	Prevotella_copri	EX_for(e)	-0.542114939305462	secretion	0.542114939305462
15779	8	Prevotella_copri	EX_fru(e)	-0.0035256036748513723	secretion	0.0035256036748513723
15780	8	Prevotella_copri	EX_gcald(e)	-1.3688292502959853e-05	secretion	1.3688292502959853e-05
15781	8	Prevotella_copri	EX_glc_D(e)	0.08151527674042526	uptake	0.08151527674042526
15782	8	Prevotella_copri	EX_gln_L(e)	0.01449867528609379	uptake	0.01449867528609379
15783	8	Prevotella_copri	EX_glu_L(e)	0.005606687911362111	uptake	0.005606687911362111
15784	8	Prevotella_copri	EX_glycys(e)	0.001052910513655875	uptake	0.001052910513655875
15785	8	Prevotella_copri	EX_glygln(e)	0.0012823868791724165	uptake	0.0012823868791724165
15786	8	Prevotella_copri	EX_glyglu(e)	0.0010495091903685507	uptake	0.0010495091903685507
15787	8	Prevotella_copri	EX_gsn(e)	-0.024448742581859122	secretion	0.024448742581859122
15788	8	Prevotella_copri	EX_gua(e)	1.1506181196836185e-06	uptake	1.1506181196836185e-06
15789	8	Prevotella_copri	EX_h(e)	-0.10311680283757517	secretion	0.10311680283757517
15790	8	Prevotella_copri	EX_h2o(e)	0.5039619197664957	uptake	0.5039619197664957
15791	8	Prevotella_copri	EX_h2s(e)	-0.09134268776533969	secretion	0.09134268776533969
15792	8	Prevotella_copri	EX_his_L(e)	0.0020261939220367446	uptake	0.0020261939220367446
15793	8	Prevotella_copri	EX_ile_L(e)	0.017468736177156684	uptake	0.017468736177156684
15794	8	Prevotella_copri	EX_indole(e)	-0.007424973165095802	secretion	0.007424973165095802
15795	8	Prevotella_copri	EX_ins(e)	-3.646688564716684e-08	secretion	3.646688564716684e-08
15796	8	Prevotella_copri	EX_isobut(e)	-0.01708157948465807	secretion	0.01708157948465807
15797	8	Prevotella_copri	EX_isocapr(e)	-0.02286999723879252	secretion	0.02286999723879252
15798	8	Prevotella_copri	EX_isoval(e)	-0.01143499861939626	secretion	0.01143499861939626
15799	8	Prevotella_copri	EX_k(e)	6.1156228205655645e-06	uptake	6.1156228205655645e-06
15800	8	Prevotella_copri	EX_leu_L(e)	0.016853439470111798	uptake	0.016853439470111798
15801	8	Prevotella_copri	EX_lys_L(e)	0.000503215598663989	uptake	0.000503215598663989
15802	8	Prevotella_copri	EX_malt(e)	0.06953046620659477	uptake	0.06953046620659477
15803	8	Prevotella_copri	EX_met_L(e)	0.0005164930267431204	uptake	0.0005164930267431204
15804	8	Prevotella_copri	EX_mg2(e)	6.1156228205655645e-06	uptake	6.1156228205655645e-06
15805	8	Prevotella_copri	EX_mn2(e)	6.1156228205655645e-06	uptake	6.1156228205655645e-06
15806	8	Prevotella_copri	EX_mqn8(e)	0.0012052084276568667	uptake	0.0012052084276568667
15807	8	Prevotella_copri	EX_ncam(e)	1.3918423181972403e-05	uptake	1.3918423181972403e-05
15808	8	Prevotella_copri	EX_nh4(e)	-0.6729782565538014	secretion	0.6729782565538014
15809	8	Prevotella_copri	EX_o2(e)	0.0008531311721375065	uptake	0.0008531311721375065
15810	8	Prevotella_copri	EX_ocdca(e)	0.0008445166583338243	uptake	0.0008445166583338243
15811	8	Prevotella_copri	EX_phe_L(e)	0.0002794079086104951	uptake	0.0002794079086104951
15812	8	Prevotella_copri	EX_pi(e)	0.02638345542897009	uptake	0.02638345542897009
15813	8	Prevotella_copri	EX_pnto_R(e)	1.2370236637177715e-05	uptake	1.2370236637177715e-05
15814	8	Prevotella_copri	EX_ppa(e)	-0.13155373364874517	secretion	0.13155373364874517
15815	8	Prevotella_copri	EX_ppi(e)	-0.031407481823590606	secretion	0.031407481823590606
15816	8	Prevotella_copri	EX_pro_L(e)	0.0003333340639506859	uptake	0.0003333340639506859
15817	8	Prevotella_copri	EX_ptrc(e)	-0.23731350027516132	secretion	0.23731350027516132
15818	8	Prevotella_copri	EX_pydam(e)	1.9584131567328647e-05	uptake	1.9584131567328647e-05
15819	8	Prevotella_copri	EX_pydx(e)	6.915390062046691e-06	uptake	6.915390062046691e-06
15820	8	Prevotella_copri	EX_pydx5p(e)	-0.020272768438338817	secretion	0.020272768438338817
15821	8	Prevotella_copri	EX_q8(e)	1.1560124597231888e-11	uptake	1.1560124597231888e-11
15822	8	Prevotella_copri	EX_ribflv(e)	-0.007579979976390777	secretion	0.007579979976390777
15823	8	Prevotella_copri	EX_ser_L(e)	0.06602646538212535	uptake	0.06602646538212535
15824	8	Prevotella_copri	EX_so4(e)	6.1156228205655645e-06	uptake	6.1156228205655645e-06
15825	8	Prevotella_copri	EX_spmd(e)	-0.00011705440008665582	secretion	0.00011705440008665582
15826	8	Prevotella_copri	EX_thm(e)	6.1309938227779185e-06	uptake	6.1309938227779185e-06
15827	8	Prevotella_copri	EX_thr_L(e)	0.017697070116031204	uptake	0.017697070116031204
15828	8	Prevotella_copri	EX_thymd(e)	6.842085647426058e-05	uptake	6.842085647426058e-05
15829	8	Prevotella_copri	EX_trp_L(e)	0.007333534165165186	uptake	0.007333534165165186
15830	8	Prevotella_copri	EX_trypta(e)	-0.021390590718800326	secretion	0.021390590718800326
15831	8	Prevotella_copri	EX_ttdca(e)	-5.16002311320049e-08	secretion	5.16002311320049e-08
15832	8	Prevotella_copri	EX_tyr_L(e)	0.0002181289059506068	uptake	0.0002181289059506068
15833	8	Prevotella_copri	EX_ura(e)	8.344973335644389e-07	uptake	8.344973335644389e-07
15834	8	Prevotella_copri	EX_val_L(e)	0.0009676420051938351	uptake	0.0009676420051938351
15835	8	Prevotella_copri	EX_xan(e)	0.0004469229729460623	uptake	0.0004469229729460623
15836	8	Prevotella_copri	EX_zn2(e)	6.1156228205655645e-06	uptake	6.1156228205655645e-06
15837	8	Roseburia_intestinalis	EX_26dap_M(e)	1.9861979994010324e-05	uptake	1.9861979994010324e-05
15838	8	Roseburia_intestinalis	EX_ac(e)	-0.00048366390869597183	secretion	0.00048366390869597183
15839	8	Roseburia_intestinalis	EX_acald(e)	-1.541108134947863e-05	secretion	1.541108134947863e-05
15840	8	Roseburia_intestinalis	EX_ala_L(e)	8.823320557576631e-06	uptake	8.823320557576631e-06
15841	8	Roseburia_intestinalis	EX_alagln(e)	3.1731482636985903e-05	uptake	3.1731482636985903e-05
15842	8	Roseburia_intestinalis	EX_but(e)	-0.0001758223303153766	secretion	0.0001758223303153766
15843	8	Roseburia_intestinalis	EX_ca2(e)	1.9222163144302078e-07	uptake	1.9222163144302078e-07
15844	8	Roseburia_intestinalis	EX_cl(e)	1.9222163144302078e-07	uptake	1.9222163144302078e-07
15845	8	Roseburia_intestinalis	EX_co2(e)	-3.1188304699489205e-05	secretion	3.1188304699489205e-05
15846	8	Roseburia_intestinalis	EX_cobalt2(e)	1.9222163144302078e-07	uptake	1.9222163144302078e-07
15847	8	Roseburia_intestinalis	EX_csn(e)	-4.953441222615146e-07	secretion	4.953441222615146e-07
15848	8	Roseburia_intestinalis	EX_cu2(e)	1.9222163144302078e-07	uptake	1.9222163144302078e-07
15849	8	Roseburia_intestinalis	EX_cys_L(e)	2.7033675959124486e-06	uptake	2.7033675959124486e-06
15850	8	Roseburia_intestinalis	EX_etoh(e)	-9.228398529397308e-11	secretion	9.228398529397308e-11
15851	8	Roseburia_intestinalis	EX_fe2(e)	1.9222163144302078e-07	uptake	1.9222163144302078e-07
15852	8	Roseburia_intestinalis	EX_fe3(e)	1.9222163144302078e-07	uptake	1.9222163144302078e-07
15853	8	Roseburia_intestinalis	EX_fol(e)	1.9435122622902738e-07	uptake	1.9435122622902738e-07
15854	8	Roseburia_intestinalis	EX_for(e)	-0.0009526013247515913	secretion	0.0009526013247515913
15855	8	Roseburia_intestinalis	EX_fum(e)	-6.375406614487046e-10	secretion	6.375406614487046e-10
15856	8	Roseburia_intestinalis	EX_glu_L(e)	8.878111656894053e-06	uptake	8.878111656894053e-06
15857	8	Roseburia_intestinalis	EX_glyc(e)	-4.660719722339262e-06	secretion	4.660719722339262e-06
15858	8	Roseburia_intestinalis	EX_glycys(e)	1.3221592274386972e-06	uptake	1.3221592274386972e-06
15859	8	Roseburia_intestinalis	EX_glygln(e)	2.470446379835672e-10	uptake	2.470446379835672e-10
15860	8	Roseburia_intestinalis	EX_glyglu(e)	6.356178485495172e-06	uptake	6.356178485495172e-06
15861	8	Roseburia_intestinalis	EX_h(e)	-0.000978722725577015	secretion	0.000978722725577015
15862	8	Roseburia_intestinalis	EX_h2(e)	-0.0018961187508047483	secretion	0.0018961187508047483
15863	8	Roseburia_intestinalis	EX_h2o(e)	-0.0006033797058033866	secretion	0.0006033797058033866
15864	8	Roseburia_intestinalis	EX_hxan(e)	-0.00018362389629132276	secretion	0.00018362389629132276
15865	8	Roseburia_intestinalis	EX_ile_L(e)	3.188851364063193e-05	uptake	3.188851364063193e-05
15866	8	Roseburia_intestinalis	EX_k(e)	1.9222163144302078e-07	uptake	1.9222163144302078e-07
15867	8	Roseburia_intestinalis	EX_leu_L(e)	1.0944266463905496e-05	uptake	1.0944266463905496e-05
15868	8	Roseburia_intestinalis	EX_malt(e)	0.0001526437693360977	uptake	0.0001526437693360977
15869	8	Roseburia_intestinalis	EX_met_L(e)	3.5920609507942928e-06	uptake	3.5920609507942928e-06
15870	8	Roseburia_intestinalis	EX_mg2(e)	1.9222163144302078e-07	uptake	1.9222163144302078e-07
15871	8	Roseburia_intestinalis	EX_mn2(e)	1.9222163144302078e-07	uptake	1.9222163144302078e-07
15872	8	Roseburia_intestinalis	EX_mqn7(e)	1.295674841526841e-07	uptake	1.295674841526841e-07
15873	8	Roseburia_intestinalis	EX_na1(e)	0.03444793963931061	uptake	0.03444793963931061
15874	8	Roseburia_intestinalis	EX_nac(e)	3.8444326288602504e-07	uptake	3.8444326288602504e-07
15875	8	Roseburia_intestinalis	EX_nh4(e)	5.3144092843154326e-05	uptake	5.3144092843154326e-05
15876	8	Roseburia_intestinalis	EX_o2(e)	1.4058174407336753e-05	uptake	1.4058174407336753e-05
15877	8	Roseburia_intestinalis	EX_ocdca(e)	1.116398147187254e-05	uptake	1.116398147187254e-05
15878	8	Roseburia_intestinalis	EX_pheme(e)	6.478374207634204e-08	uptake	6.478374207634204e-08
15879	8	Roseburia_intestinalis	EX_pi(e)	5.305557102287452e-05	uptake	5.305557102287452e-05
15880	8	Roseburia_intestinalis	EX_pnto_R(e)	3.821969048870764e-07	uptake	3.821969048870764e-07
15881	8	Roseburia_intestinalis	EX_ppa(e)	-2.759924447476737e-05	secretion	2.759924447476737e-05
15882	8	Roseburia_intestinalis	EX_pro_L(e)	4.8295293250443156e-06	uptake	4.8295293250443156e-06
15883	8	Roseburia_intestinalis	EX_ptrc(e)	6.842512192577016e-08	uptake	6.842512192577016e-08
15884	8	Roseburia_intestinalis	EX_pydx(e)	1.9222163144302073e-07	uptake	1.9222163144302073e-07
15885	8	Roseburia_intestinalis	EX_ribflv(e)	3.8444326288604156e-07	uptake	3.8444326288604156e-07
15886	8	Roseburia_intestinalis	EX_ser_L(e)	0.0003744209416765032	uptake	0.0003744209416765032
15887	8	Roseburia_intestinalis	EX_so4(e)	1.9222163144302078e-07	uptake	1.9222163144302078e-07
15888	8	Roseburia_intestinalis	EX_spmd(e)	6.311469649242042e-08	uptake	6.311469649242042e-08
15889	8	Roseburia_intestinalis	EX_succ(e)	-1.3109756988323619e-05	secretion	1.3109756988323619e-05
15890	8	Roseburia_intestinalis	EX_thm(e)	6.687344386037419e-08	uptake	6.687344386037419e-08
15891	8	Roseburia_intestinalis	EX_trp_L(e)	1.344753434008918e-06	uptake	1.344753434008918e-06
15892	8	Roseburia_intestinalis	EX_ura(e)	7.709718628900477e-08	uptake	7.709718628900477e-08
15893	8	Roseburia_intestinalis	EX_val_L(e)	1.5172180565054572e-05	uptake	1.5172180565054572e-05
15894	8	Roseburia_intestinalis	EX_zn2(e)	1.9222163144302078e-07	uptake	1.9222163144302078e-07
15895	9	Anaerostipes_caccae	EX_12dgr180(e)	3.85007334675378e-06	uptake	3.85007334675378e-06
15896	9	Anaerostipes_caccae	EX_26dap_M(e)	8.896240368527078e-05	uptake	8.896240368527078e-05
15897	9	Anaerostipes_caccae	EX_ac(e)	-0.21153137584923418	secretion	0.21153137584923418
15898	9	Anaerostipes_caccae	EX_acald(e)	-0.25036744510823405	secretion	0.25036744510823405
15899	9	Anaerostipes_caccae	EX_ala_L(e)	0.0027230233857031202	uptake	0.0027230233857031202
15900	9	Anaerostipes_caccae	EX_arab_L(e)	0.23863284144822336	uptake	0.23863284144822336
15901	9	Anaerostipes_caccae	EX_arg_L(e)	0.0004109105806396209	uptake	0.0004109105806396209
15902	9	Anaerostipes_caccae	EX_but(e)	-0.24423467833932325	secretion	0.24423467833932325
15903	9	Anaerostipes_caccae	EX_ca2(e)	1.2554962367900302e-05	uptake	1.2554962367900302e-05
15904	9	Anaerostipes_caccae	EX_cgly(e)	0.0001422424158365329	uptake	0.0001422424158365329
15905	9	Anaerostipes_caccae	EX_cl(e)	1.2554962367900302e-05	uptake	1.2554962367900302e-05
15906	9	Anaerostipes_caccae	EX_co2(e)	-0.14038794266172144	secretion	0.14038794266172144
15907	9	Anaerostipes_caccae	EX_cobalt2(e)	1.2554962367900302e-05	uptake	1.2554962367900302e-05
15908	9	Anaerostipes_caccae	EX_cu2(e)	1.2554962367900302e-05	uptake	1.2554962367900302e-05
15909	9	Anaerostipes_caccae	EX_etoh(e)	-0.010225700606847035	secretion	0.010225700606847035
15910	9	Anaerostipes_caccae	EX_fe2(e)	1.6786314675724895e-05	uptake	1.6786314675724895e-05
15911	9	Anaerostipes_caccae	EX_fe3(e)	1.2554962367900302e-05	uptake	1.2554962367900302e-05
15912	9	Anaerostipes_caccae	EX_fol(e)	-0.0045143935352977395	secretion	0.0045143935352977395
15913	9	Anaerostipes_caccae	EX_for(e)	-0.6113371541005524	secretion	0.6113371541005524
15914	9	Anaerostipes_caccae	EX_fum(e)	-0.01485432488185615	secretion	0.01485432488185615
15915	9	Anaerostipes_caccae	EX_gcald(e)	-0.0014923605339012677	secretion	0.0014923605339012677
15916	9	Anaerostipes_caccae	EX_glc_D(e)	0.013705766543706786	uptake	0.013705766543706786
15917	9	Anaerostipes_caccae	EX_gln_L(e)	0.0017072352346952059	uptake	0.0017072352346952059
15918	9	Anaerostipes_caccae	EX_glu_L(e)	0.002009735361269752	uptake	0.002009735361269752
15919	9	Anaerostipes_caccae	EX_glyc(e)	-0.0012394806948665808	secretion	0.0012394806948665808
15920	9	Anaerostipes_caccae	EX_glycys(e)	1.3548058726305336e-05	uptake	1.3548058726305336e-05
15921	9	Anaerostipes_caccae	EX_glygln(e)	0.001421754256841841	uptake	0.001421754256841841
15922	9	Anaerostipes_caccae	EX_glyglu(e)	0.0014634374687848453	uptake	0.0014634374687848453
15923	9	Anaerostipes_caccae	EX_h(e)	-0.38930296629767885	secretion	0.38930296629767885
15924	9	Anaerostipes_caccae	EX_h2(e)	-0.16158244275925632	secretion	0.16158244275925632
15925	9	Anaerostipes_caccae	EX_h2o(e)	-0.27536372195383174	secretion	0.27536372195383174
15926	9	Anaerostipes_caccae	EX_hxan(e)	-0.0035084398466719447	secretion	0.0035084398466719447
15927	9	Anaerostipes_caccae	EX_ile_L(e)	0.002859121688832659	uptake	0.002859121688832659
15928	9	Anaerostipes_caccae	EX_indole(e)	-0.021422920326220698	secretion	0.021422920326220698
15929	9	Anaerostipes_caccae	EX_inost(e)	0.06612963507181505	uptake	0.06612963507181505
15930	9	Anaerostipes_caccae	EX_k(e)	1.2554962367900302e-05	uptake	1.2554962367900302e-05
15931	9	Anaerostipes_caccae	EX_lac_L(e)	0.30021014810866237	uptake	0.30021014810866237
15932	9	Anaerostipes_caccae	EX_leu_L(e)	0.02622418272172654	uptake	0.02622418272172654
15933	9	Anaerostipes_caccae	EX_lys_L(e)	0.0005280317111407948	uptake	0.0005280317111407948
15934	9	Anaerostipes_caccae	EX_malt(e)	0.006473766681443316	uptake	0.006473766681443316
15935	9	Anaerostipes_caccae	EX_met_L(e)	0.0002365797989534697	uptake	0.0002365797989534697
15936	9	Anaerostipes_caccae	EX_mg2(e)	1.2554962367900302e-05	uptake	1.2554962367900302e-05
15937	9	Anaerostipes_caccae	EX_mn2(e)	1.2554962367900302e-05	uptake	1.2554962367900302e-05
15938	9	Anaerostipes_caccae	EX_mqn7(e)	8.462704615649181e-06	uptake	8.462704615649181e-06
15939	9	Anaerostipes_caccae	EX_na1(e)	0.478807742911856	uptake	0.478807742911856
15940	9	Anaerostipes_caccae	EX_nac(e)	1.5301573543587093e-05	uptake	1.5301573543587093e-05
15941	9	Anaerostipes_caccae	EX_nh4(e)	-0.0006159445736190066	secretion	0.0006159445736190066
15942	9	Anaerostipes_caccae	EX_o2(e)	0.0005467561569925607	uptake	0.0005467561569925607
15943	9	Anaerostipes_caccae	EX_ocdca(e)	0.0009479860638415078	uptake	0.0009479860638415078
15944	9	Anaerostipes_caccae	EX_orn(e)	-0.0004109105806396209	secretion	0.0004109105806396209
15945	9	Anaerostipes_caccae	EX_oxa(e)	-1.8718605889874174e-05	secretion	1.8718605889874174e-05
15946	9	Anaerostipes_caccae	EX_pcresol(e)	-2.6387905925907955e-06	secretion	2.6387905925907955e-06
15947	9	Anaerostipes_caccae	EX_pheme(e)	4.2313523078245905e-06	uptake	4.2313523078245905e-06
15948	9	Anaerostipes_caccae	EX_pi(e)	0.01669380046600993	uptake	0.01669380046600993
15949	9	Anaerostipes_caccae	EX_pnto_R(e)	2.2420295405629834e-05	uptake	2.2420295405629834e-05
15950	9	Anaerostipes_caccae	EX_pro_L(e)	0.0003154408714327035	uptake	0.0003154408714327035
15951	9	Anaerostipes_caccae	EX_ptrc(e)	4.241034797423734e-06	uptake	4.241034797423734e-06
15952	9	Anaerostipes_caccae	EX_pydx(e)	1.544528413947041e-05	uptake	1.544528413947041e-05
15953	9	Anaerostipes_caccae	EX_ribflv(e)	2.5109924735800605e-05	uptake	2.5109924735800605e-05
15954	9	Anaerostipes_caccae	EX_ser_L(e)	0.003770021319561817	uptake	0.003770021319561817
15955	9	Anaerostipes_caccae	EX_so4(e)	2.4219068639102943e-05	uptake	2.4219068639102943e-05
15956	9	Anaerostipes_caccae	EX_spmd(e)	4.2313523078245905e-06	uptake	4.2313523078245905e-06
15957	9	Anaerostipes_caccae	EX_succ(e)	-0.005629252759486455	secretion	0.005629252759486455
15958	9	Anaerostipes_caccae	EX_thm(e)	4.841423059663935e-06	uptake	4.841423059663935e-06
15959	9	Anaerostipes_caccae	EX_trp_L(e)	-0.0017328103401139238	secretion	0.0017328103401139238
15960	9	Anaerostipes_caccae	EX_val_L(e)	0.0007151643780662564	uptake	0.0007151643780662564
15961	9	Anaerostipes_caccae	EX_xan(e)	0.00012405522291240146	uptake	0.00012405522291240146
15962	9	Anaerostipes_caccae	EX_zn2(e)	1.2554962367900302e-05	uptake	1.2554962367900302e-05
15963	9	Bacteroides_caccae	EX_26dap_M(e)	-0.020352983434839628	secretion	0.020352983434839628
15964	9	Bacteroides_caccae	EX_2dmmq8(e)	2.16865142475039e-06	uptake	2.16865142475039e-06
15965	9	Bacteroides_caccae	EX_2hyoxplac(e)	-0.0011997807674541062	secretion	0.0011997807674541062
15966	9	Bacteroides_caccae	EX_4abz(e)	3.944564385887463e-06	uptake	3.944564385887463e-06
15967	9	Bacteroides_caccae	EX_ac(e)	-0.19274538544829367	secretion	0.19274538544829367
15968	9	Bacteroides_caccae	EX_ade(e)	6.00937871924112e-07	uptake	6.00937871924112e-07
15969	9	Bacteroides_caccae	EX_adn(e)	0.0009967356324498474	uptake	0.0009967356324498474
15970	9	Bacteroides_caccae	EX_ala_D(e)	-0.1105079296536888	secretion	0.1105079296536888
15971	9	Bacteroides_caccae	EX_arg_L(e)	0.004141061999233927	uptake	0.004141061999233927
15972	9	Bacteroides_caccae	EX_asn_L(e)	0.0009517175075475699	uptake	0.0009517175075475699
15973	9	Bacteroides_caccae	EX_asp_L(e)	0.0037399272652701133	uptake	0.0037399272652701133
15974	9	Bacteroides_caccae	EX_bglc(e)	1.2506017105129115e-06	uptake	1.2506017105129115e-06
15975	9	Bacteroides_caccae	EX_ca2(e)	1.3298194662592603e-05	uptake	1.3298194662592603e-05
15976	9	Bacteroides_caccae	EX_cgly(e)	0.00027536135277619233	uptake	0.00027536135277619233
15977	9	Bacteroides_caccae	EX_cl(e)	1.3298194662592603e-05	uptake	1.3298194662592603e-05
15978	9	Bacteroides_caccae	EX_co2(e)	-0.3503807775347559	secretion	0.3503807775347559
15979	9	Bacteroides_caccae	EX_cobalt2(e)	1.3298194662592603e-05	uptake	1.3298194662592603e-05
15980	9	Bacteroides_caccae	EX_cu2(e)	1.3298194662592603e-05	uptake	1.3298194662592603e-05
15981	9	Bacteroides_caccae	EX_cys_L(e)	0.010917944495984842	uptake	0.010917944495984842
15982	9	Bacteroides_caccae	EX_cytd(e)	-0.001040357188842704	secretion	0.001040357188842704
15983	9	Bacteroides_caccae	EX_dad_2(e)	-0.002512379115016713	secretion	0.002512379115016713
15984	9	Bacteroides_caccae	EX_dcyt(e)	-0.0027423338194673655	secretion	0.0027423338194673655
15985	9	Bacteroides_caccae	EX_dhna(e)	0.0003003161466385755	uptake	0.0003003161466385755
15986	9	Bacteroides_caccae	EX_dttp(e)	-0.0018736110232017934	secretion	0.0018736110232017934
15987	9	Bacteroides_caccae	EX_fe2(e)	1.485757554863526e-05	uptake	1.485757554863526e-05
15988	9	Bacteroides_caccae	EX_fe3(e)	1.4078134846361267e-05	uptake	1.4078134846361267e-05
15989	9	Bacteroides_caccae	EX_fol(e)	5.610438458188406e-06	uptake	5.610438458188406e-06
15990	9	Bacteroides_caccae	EX_gln_L(e)	0.022513604309861296	uptake	0.022513604309861296
15991	9	Bacteroides_caccae	EX_glu_L(e)	0.0061223218477578	uptake	0.0061223218477578
15992	9	Bacteroides_caccae	EX_glyc(e)	-1.3451272223480452e-05	secretion	1.3451272223480452e-05
15993	9	Bacteroides_caccae	EX_gsn(e)	-0.006994499774983044	secretion	0.006994499774983044
15994	9	Bacteroides_caccae	EX_gua(e)	5.880698387822384e-07	uptake	5.880698387822384e-07
15995	9	Bacteroides_caccae	EX_h(e)	-0.19994173298459117	secretion	0.19994173298459117
15996	9	Bacteroides_caccae	EX_h2(e)	-0.36266891699649806	secretion	0.36266891699649806
15997	9	Bacteroides_caccae	EX_h2o(e)	0.25176929223184524	uptake	0.25176929223184524
15998	9	Bacteroides_caccae	EX_h2s(e)	-0.04140253310337535	secretion	0.04140253310337535
15999	9	Bacteroides_caccae	EX_his_L(e)	0.0049241005352269425	uptake	0.0049241005352269425
16000	9	Bacteroides_caccae	EX_ile_L(e)	0.011184737820192189	uptake	0.011184737820192189
16001	9	Bacteroides_caccae	EX_ins(e)	-0.007760362325273018	secretion	0.007760362325273018
16002	9	Bacteroides_caccae	EX_isobut(e)	-0.005864726385748653	secretion	0.005864726385748653
16003	9	Bacteroides_caccae	EX_k(e)	1.3298194662592612e-05	uptake	1.3298194662592612e-05
16004	9	Bacteroides_caccae	EX_lac_L(e)	0.000927649099947242	uptake	0.000927649099947242
16005	9	Bacteroides_caccae	EX_leu_L(e)	0.0034096690539780735	uptake	0.0034096690539780735
16006	9	Bacteroides_caccae	EX_lys_L(e)	0.0006522710121034356	uptake	0.0006522710121034356
16007	9	Bacteroides_caccae	EX_malt(e)	0.03713761287890307	uptake	0.03713761287890307
16008	9	Bacteroides_caccae	EX_meoh(e)	-0.0007947559116639919	secretion	0.0007947559116639919
16009	9	Bacteroides_caccae	EX_met_L(e)	-0.003559632938641037	secretion	0.003559632938641037
16010	9	Bacteroides_caccae	EX_mg2(e)	1.3298194662592603e-05	uptake	1.3298194662592603e-05
16011	9	Bacteroides_caccae	EX_mn2(e)	1.3298194662592603e-05	uptake	1.3298194662592603e-05
16012	9	Bacteroides_caccae	EX_mnl(e)	-0.02728790402117204	secretion	0.02728790402117204
16013	9	Bacteroides_caccae	EX_mqn8(e)	-9.075449741407754e-05	secretion	9.075449741407754e-05
16014	9	Bacteroides_caccae	EX_nac(e)	2.6335229203925033e-05	uptake	2.6335229203925033e-05
16015	9	Bacteroides_caccae	EX_ncam(e)	2.9074782841528594e-05	uptake	2.9074782841528594e-05
16016	9	Bacteroides_caccae	EX_nh4(e)	-0.029648061978305124	secretion	0.029648061978305124
16017	9	Bacteroides_caccae	EX_no3(e)	0.0015751758441814399	uptake	0.0015751758441814399
16018	9	Bacteroides_caccae	EX_norval_L(e)	-0.004270793337648255	secretion	0.004270793337648255
16019	9	Bacteroides_caccae	EX_o2(e)	0.00030769896147048696	uptake	0.00030769896147048696
16020	9	Bacteroides_caccae	EX_ocdca(e)	0.0006407940533131472	uptake	0.0006407940533131472
16021	9	Bacteroides_caccae	EX_orot(e)	0.000880557291512633	uptake	0.000880557291512633
16022	9	Bacteroides_caccae	EX_pac(e)	-0.03701732052585172	secretion	0.03701732052585172
16023	9	Bacteroides_caccae	EX_peamn(e)	-0.0038858837055885283	secretion	0.0038858837055885283
16024	9	Bacteroides_caccae	EX_phe_L(e)	0.031499708040017345	uptake	0.031499708040017345
16025	9	Bacteroides_caccae	EX_pheme(e)	7.2880687132901385e-06	uptake	7.2880687132901385e-06
16026	9	Bacteroides_caccae	EX_pi(e)	0.018051883259654046	uptake	0.018051883259654046
16027	9	Bacteroides_caccae	EX_pnto_R(e)	2.5652050741642473e-05	uptake	2.5652050741642473e-05
16028	9	Bacteroides_caccae	EX_ppa(e)	-0.006773656361964578	secretion	0.006773656361964578
16029	9	Bacteroides_caccae	EX_ppi(e)	-0.015056400807574744	secretion	0.015056400807574744
16030	9	Bacteroides_caccae	EX_pro_L(e)	-0.0263706385774702	secretion	0.0263706385774702
16031	9	Bacteroides_caccae	EX_ptrc(e)	-0.00027771810567454516	secretion	0.00027771810567454516
16032	9	Bacteroides_caccae	EX_pydam(e)	0.00019036489310797936	uptake	0.00019036489310797936
16033	9	Bacteroides_caccae	EX_pydx(e)	5.3616760136725065e-05	uptake	5.3616760136725065e-05
16034	9	Bacteroides_caccae	EX_pydx5p(e)	-0.00026868188478526637	secretion	0.00026868188478526637
16035	9	Bacteroides_caccae	EX_pydxn(e)	1.165026160738966e-05	uptake	1.165026160738966e-05
16036	9	Bacteroides_caccae	EX_q8(e)	1.8297932153139582e-06	uptake	1.8297932153139582e-06
16037	9	Bacteroides_caccae	EX_ribflv(e)	-9.004917535450621e-06	secretion	9.004917535450621e-06
16038	9	Bacteroides_caccae	EX_ser_L(e)	0.004126520865218488	uptake	0.004126520865218488
16039	9	Bacteroides_caccae	EX_sheme(e)	1.7946402044033413e-06	uptake	1.7946402044033413e-06
16040	9	Bacteroides_caccae	EX_so4(e)	0.004897876403601822	uptake	0.004897876403601822
16041	9	Bacteroides_caccae	EX_spmd(e)	1.832637001918231e-06	uptake	1.832637001918231e-06
16042	9	Bacteroides_caccae	EX_succ(e)	-0.008815904718942088	secretion	0.008815904718942088
16043	9	Bacteroides_caccae	EX_thm(e)	1.8105680793556181e-06	uptake	1.8105680793556181e-06
16044	9	Bacteroides_caccae	EX_thr_L(e)	0.016551940711074804	uptake	0.016551940711074804
16045	9	Bacteroides_caccae	EX_thymd(e)	0.00014434467369976186	uptake	0.00014434467369976186
16046	9	Bacteroides_caccae	EX_trp_L(e)	0.00010901677626358698	uptake	0.00010901677626358698
16047	9	Bacteroides_caccae	EX_tyr_L(e)	0.0034343082273582573	uptake	0.0034343082273582573
16048	9	Bacteroides_caccae	EX_ura(e)	7.996761846605122e-07	uptake	7.996761846605122e-07
16049	9	Bacteroides_caccae	EX_urea(e)	-0.035873597023150856	secretion	0.035873597023150856
16050	9	Bacteroides_caccae	EX_uri(e)	-0.0006522434212954563	secretion	0.0006522434212954563
16051	9	Bacteroides_caccae	EX_val_L(e)	0.0013593939743640204	uptake	0.0013593939743640204
16052	9	Bacteroides_caccae	EX_xan(e)	0.0003607111729875549	uptake	0.0003607111729875549
16053	9	Bacteroides_caccae	EX_zn2(e)	1.3298194662592603e-05	uptake	1.3298194662592603e-05
16054	9	Bacteroides_cellulosilyticus	EX_26dap_M(e)	0.00012619193571040486	uptake	0.00012619193571040486
16055	9	Bacteroides_cellulosilyticus	EX_2dmmq8(e)	6.881207559723192e-07	uptake	6.881207559723192e-07
16056	9	Bacteroides_cellulosilyticus	EX_2hyoxplac(e)	-0.00016983934971984575	secretion	0.00016983934971984575
16057	9	Bacteroides_cellulosilyticus	EX_4abz(e)	7.92681730558984e-06	uptake	7.92681730558984e-06
16058	9	Bacteroides_cellulosilyticus	EX_ac(e)	-0.16837458459686402	secretion	0.16837458459686402
16059	9	Bacteroides_cellulosilyticus	EX_ade(e)	5.974283272572979e-07	uptake	5.974283272572979e-07
16060	9	Bacteroides_cellulosilyticus	EX_adn(e)	0.0009639738376720987	uptake	0.0009639738376720987
16061	9	Bacteroides_cellulosilyticus	EX_ala_D(e)	-0.06733349459983035	secretion	0.06733349459983035
16062	9	Bacteroides_cellulosilyticus	EX_ala_L(e)	0.002284704249089273	uptake	0.002284704249089273
16063	9	Bacteroides_cellulosilyticus	EX_arg_L(e)	0.0021898621006961887	uptake	0.0021898621006961887
16064	9	Bacteroides_cellulosilyticus	EX_asn_L(e)	0.0004128826875096116	uptake	0.0004128826875096116
16065	9	Bacteroides_cellulosilyticus	EX_asp_L(e)	0.003300000082536622	uptake	0.003300000082536622
16066	9	Bacteroides_cellulosilyticus	EX_bglc(e)	1.3373597225769505e-06	uptake	1.3373597225769505e-06
16067	9	Bacteroides_cellulosilyticus	EX_ca2(e)	1.1436586055821795e-05	uptake	1.1436586055821795e-05
16068	9	Bacteroides_cellulosilyticus	EX_cgly(e)	0.00044228332562307513	uptake	0.00044228332562307513
16069	9	Bacteroides_cellulosilyticus	EX_cl(e)	1.1436586055821795e-05	uptake	1.1436586055821795e-05
16070	9	Bacteroides_cellulosilyticus	EX_co2(e)	-0.32734237550270767	secretion	0.32734237550270767
16071	9	Bacteroides_cellulosilyticus	EX_cobalt2(e)	1.1436586055821795e-05	uptake	1.1436586055821795e-05
16072	9	Bacteroides_cellulosilyticus	EX_cu2(e)	1.1436586055821795e-05	uptake	1.1436586055821795e-05
16073	9	Bacteroides_cellulosilyticus	EX_cys_L(e)	0.006138424886728906	uptake	0.006138424886728906
16074	9	Bacteroides_cellulosilyticus	EX_cytd(e)	-0.001311811479597942	secretion	0.001311811479597942
16075	9	Bacteroides_cellulosilyticus	EX_dad_2(e)	-0.002674088472029509	secretion	0.002674088472029509
16076	9	Bacteroides_cellulosilyticus	EX_dcyt(e)	-0.0007774109828773884	secretion	0.0007774109828773884
16077	9	Bacteroides_cellulosilyticus	EX_dhna(e)	0.00024011405902868007	uptake	0.00024011405902868007
16078	9	Bacteroides_cellulosilyticus	EX_dttp(e)	-0.0020477059258153037	secretion	0.0020477059258153037
16079	9	Bacteroides_cellulosilyticus	EX_fe2(e)	1.211360259190868e-05	uptake	1.211360259190868e-05
16080	9	Bacteroides_cellulosilyticus	EX_fe3(e)	1.226976044739074e-05	uptake	1.226976044739074e-05
16081	9	Bacteroides_cellulosilyticus	EX_fol(e)	4.617581524924306e-06	uptake	4.617581524924306e-06
16082	9	Bacteroides_cellulosilyticus	EX_for(e)	-0.012079057152194832	secretion	0.012079057152194832
16083	9	Bacteroides_cellulosilyticus	EX_gln_L(e)	0.01679196791278825	uptake	0.01679196791278825
16084	9	Bacteroides_cellulosilyticus	EX_glu_L(e)	0.004656791402519272	uptake	0.004656791402519272
16085	9	Bacteroides_cellulosilyticus	EX_gly(e)	-3.941465098487787e-08	secretion	3.941465098487787e-08
16086	9	Bacteroides_cellulosilyticus	EX_glyc(e)	-0.0010259540481311635	secretion	0.0010259540481311635
16087	9	Bacteroides_cellulosilyticus	EX_glyc3p(e)	-0.004272194526026212	secretion	0.004272194526026212
16088	9	Bacteroides_cellulosilyticus	EX_gsn(e)	-0.01132549273387583	secretion	0.01132549273387583
16089	9	Bacteroides_cellulosilyticus	EX_gua(e)	5.505416421715878e-07	uptake	5.505416421715878e-07
16090	9	Bacteroides_cellulosilyticus	EX_h(e)	-0.1866933069327726	secretion	0.1866933069327726
16091	9	Bacteroides_cellulosilyticus	EX_h2(e)	-0.33459190582723086	secretion	0.33459190582723086
16092	9	Bacteroides_cellulosilyticus	EX_h2o(e)	0.18575082199876958	uptake	0.18575082199876958
16093	9	Bacteroides_cellulosilyticus	EX_h2s(e)	-0.2953170722587221	secretion	0.2953170722587221
16094	9	Bacteroides_cellulosilyticus	EX_his_L(e)	0.005998219635235018	uptake	0.005998219635235018
16095	9	Bacteroides_cellulosilyticus	EX_ile_L(e)	0.006653375576902601	uptake	0.006653375576902601
16096	9	Bacteroides_cellulosilyticus	EX_indole(e)	-0.022391783142470655	secretion	0.022391783142470655
16097	9	Bacteroides_cellulosilyticus	EX_ins(e)	-0.009653620250140599	secretion	0.009653620250140599
16098	9	Bacteroides_cellulosilyticus	EX_k(e)	1.1436586055821784e-05	uptake	1.1436586055821784e-05
16099	9	Bacteroides_cellulosilyticus	EX_lac_L(e)	1.4963868587699494e-05	uptake	1.4963868587699494e-05
16100	9	Bacteroides_cellulosilyticus	EX_leu_L(e)	0.002772371512781324	uptake	0.002772371512781324
16101	9	Bacteroides_cellulosilyticus	EX_lys_L(e)	0.0005456785209736577	uptake	0.0005456785209736577
16102	9	Bacteroides_cellulosilyticus	EX_mal_L(e)	-5.319583554391237e-11	secretion	5.319583554391237e-11
16103	9	Bacteroides_cellulosilyticus	EX_malt(e)	0.028349575031878443	uptake	0.028349575031878443
16104	9	Bacteroides_cellulosilyticus	EX_meoh(e)	-0.0029027183977410687	secretion	0.0029027183977410687
16105	9	Bacteroides_cellulosilyticus	EX_met_L(e)	-0.0019258333779515273	secretion	0.0019258333779515273
16106	9	Bacteroides_cellulosilyticus	EX_mg2(e)	1.1436586055821795e-05	uptake	1.1436586055821795e-05
16107	9	Bacteroides_cellulosilyticus	EX_mn2(e)	1.1436586055821795e-05	uptake	1.1436586055821795e-05
16108	9	Bacteroides_cellulosilyticus	EX_mqn8(e)	-6.168321216252911e-05	secretion	6.168321216252911e-05
16109	9	Bacteroides_cellulosilyticus	EX_nac(e)	2.2935052947131458e-05	uptake	2.2935052947131458e-05
16110	9	Bacteroides_cellulosilyticus	EX_nh4(e)	-0.023008478272915873	secretion	0.023008478272915873
16111	9	Bacteroides_cellulosilyticus	EX_no3(e)	0.001344615844721895	uptake	0.001344615844721895
16112	9	Bacteroides_cellulosilyticus	EX_norval_L(e)	-0.012572170392383286	secretion	0.012572170392383286
16113	9	Bacteroides_cellulosilyticus	EX_o2(e)	0.00031720163027055577	uptake	0.00031720163027055577
16114	9	Bacteroides_cellulosilyticus	EX_ocdca(e)	0.00011049007934059202	uptake	0.00011049007934059202
16115	9	Bacteroides_cellulosilyticus	EX_orn(e)	-2.1643294798472953e-09	secretion	2.1643294798472953e-09
16116	9	Bacteroides_cellulosilyticus	EX_orot(e)	0.0006798861413654787	uptake	0.0006798861413654787
16117	9	Bacteroides_cellulosilyticus	EX_pac(e)	-0.032455533861879375	secretion	0.032455533861879375
16118	9	Bacteroides_cellulosilyticus	EX_peamn(e)	-0.010181172141175993	secretion	0.010181172141175993
16119	9	Bacteroides_cellulosilyticus	EX_phe_L(e)	0.028750282066507392	uptake	0.028750282066507392
16120	9	Bacteroides_cellulosilyticus	EX_pheme(e)	7.983168765872269e-06	uptake	7.983168765872269e-06
16121	9	Bacteroides_cellulosilyticus	EX_pi(e)	0.016163007663940063	uptake	0.016163007663940063
16122	9	Bacteroides_cellulosilyticus	EX_pnto_R(e)	2.2887423555482672e-05	uptake	2.2887423555482672e-05
16123	9	Bacteroides_cellulosilyticus	EX_ppa(e)	-0.010851389858299967	secretion	0.010851389858299967
16124	9	Bacteroides_cellulosilyticus	EX_ppi(e)	-0.012506026635800978	secretion	0.012506026635800978
16125	9	Bacteroides_cellulosilyticus	EX_pro_L(e)	-0.01952702379910661	secretion	0.01952702379910661
16126	9	Bacteroides_cellulosilyticus	EX_ptrc(e)	-0.001173486090659907	secretion	0.001173486090659907
16127	9	Bacteroides_cellulosilyticus	EX_pydam(e)	0.00018361532685220539	uptake	0.00018361532685220539
16128	9	Bacteroides_cellulosilyticus	EX_pydx(e)	3.702574666000757e-05	uptake	3.702574666000757e-05
16129	9	Bacteroides_cellulosilyticus	EX_pydx5p(e)	-0.00020214122481775588	secretion	0.00020214122481775588
16130	9	Bacteroides_cellulosilyticus	EX_pydxn(e)	9.599121182645484e-06	uptake	9.599121182645484e-06
16131	9	Bacteroides_cellulosilyticus	EX_q8(e)	1.5485906475573135e-06	uptake	1.5485906475573135e-06
16132	9	Bacteroides_cellulosilyticus	EX_rib_D(e)	-1.287159527786077e-08	secretion	1.287159527786077e-08
16133	9	Bacteroides_cellulosilyticus	EX_ribflv(e)	2.0068024466927828e-05	uptake	2.0068024466927828e-05
16134	9	Bacteroides_cellulosilyticus	EX_ser_L(e)	0.005522965197841105	uptake	0.005522965197841105
16135	9	Bacteroides_cellulosilyticus	EX_sheme(e)	1.576897693785501e-06	uptake	1.576897693785501e-06
16136	9	Bacteroides_cellulosilyticus	EX_so4(e)	0.0032790460274463914	uptake	0.0032790460274463914
16137	9	Bacteroides_cellulosilyticus	EX_spmd(e)	1.4647821345276462e-06	uptake	1.4647821345276462e-06
16138	9	Bacteroides_cellulosilyticus	EX_succ(e)	-0.009372610531566232	secretion	0.009372610531566232
16139	9	Bacteroides_cellulosilyticus	EX_thm(e)	1.5958360558504864e-06	uptake	1.5958360558504864e-06
16140	9	Bacteroides_cellulosilyticus	EX_thr_L(e)	0.012229797044849555	uptake	0.012229797044849555
16141	9	Bacteroides_cellulosilyticus	EX_thymd(e)	8.729669500902247e-05	uptake	8.729669500902247e-05
16142	9	Bacteroides_cellulosilyticus	EX_trp_L(e)	0.00033452742593451226	uptake	0.00033452742593451226
16143	9	Bacteroides_cellulosilyticus	EX_tym(e)	-0.02762859753605492	secretion	0.02762859753605492
16144	9	Bacteroides_cellulosilyticus	EX_tyr_L(e)	0.003991534815044629	uptake	0.003991534815044629
16145	9	Bacteroides_cellulosilyticus	EX_ura(e)	5.865859274204702e-07	uptake	5.865859274204702e-07
16146	9	Bacteroides_cellulosilyticus	EX_urea(e)	-0.01564801087641819	secretion	0.01564801087641819
16147	9	Bacteroides_cellulosilyticus	EX_uri(e)	-0.0029769730970296425	secretion	0.0029769730970296425
16148	9	Bacteroides_cellulosilyticus	EX_val_L(e)	0.0005137830186346063	uptake	0.0005137830186346063
16149	9	Bacteroides_cellulosilyticus	EX_xan(e)	0.00024193338139805783	uptake	0.00024193338139805783
16150	9	Bacteroides_cellulosilyticus	EX_zn2(e)	1.1436586055821795e-05	uptake	1.1436586055821795e-05
16151	9	Bacteroides_fragilis	EX_26dap_M(e)	-0.10602802593721344	secretion	0.10602802593721344
16152	9	Bacteroides_fragilis	EX_2dmmq8(e)	8.678115307310497e-06	uptake	8.678115307310497e-06
16153	9	Bacteroides_fragilis	EX_2hyoxplac(e)	-0.0032701292346283247	secretion	0.0032701292346283247
16154	9	Bacteroides_fragilis	EX_4abut(e)	-0.025922390399132807	secretion	0.025922390399132807
16155	9	Bacteroides_fragilis	EX_4abz(e)	2.6728533151052446e-05	uptake	2.6728533151052446e-05
16156	9	Bacteroides_fragilis	EX_ac(e)	-0.54992820634594	secretion	0.54992820634594
16157	9	Bacteroides_fragilis	EX_ade(e)	1.6316136609753518e-06	uptake	1.6316136609753518e-06
16158	9	Bacteroides_fragilis	EX_adn(e)	0.002553744131864105	uptake	0.002553744131864105
16159	9	Bacteroides_fragilis	EX_ala_D(e)	-0.24534291314855183	secretion	0.24534291314855183
16160	9	Bacteroides_fragilis	EX_arab_L(e)	0.00594009713333344	uptake	0.00594009713333344
16161	9	Bacteroides_fragilis	EX_arg_L(e)	0.007669677830306267	uptake	0.007669677830306267
16162	9	Bacteroides_fragilis	EX_asn_L(e)	0.001496690347444685	uptake	0.001496690347444685
16163	9	Bacteroides_fragilis	EX_asp_L(e)	0.007392228553755227	uptake	0.007392228553755227
16164	9	Bacteroides_fragilis	EX_bglc(e)	4.307912273913513e-06	uptake	4.307912273913513e-06
16165	9	Bacteroides_fragilis	EX_ca2(e)	3.84920603060569e-05	uptake	3.84920603060569e-05
16166	9	Bacteroides_fragilis	EX_cgly(e)	0.0006840644334680503	uptake	0.0006840644334680503
16167	9	Bacteroides_fragilis	EX_cl(e)	3.84920603060569e-05	uptake	3.84920603060569e-05
16168	9	Bacteroides_fragilis	EX_co2(e)	-1.037882205234141	secretion	1.037882205234141
16169	9	Bacteroides_fragilis	EX_cobalt2(e)	5.157302142619659e-05	uptake	5.157302142619659e-05
16170	9	Bacteroides_fragilis	EX_cu2(e)	3.84920603060569e-05	uptake	3.84920603060569e-05
16171	9	Bacteroides_fragilis	EX_cys_L(e)	0.030867553756304095	uptake	0.030867553756304095
16172	9	Bacteroides_fragilis	EX_cytd(e)	-0.011929698452836889	secretion	0.011929698452836889
16173	9	Bacteroides_fragilis	EX_dad_2(e)	-0.00395325573943638	secretion	0.00395325573943638
16174	9	Bacteroides_fragilis	EX_dcyt(e)	-0.012594617111645412	secretion	0.012594617111645412
16175	9	Bacteroides_fragilis	EX_dhna(e)	-0.00026332339305549737	secretion	0.00026332339305549737
16176	9	Bacteroides_fragilis	EX_dttp(e)	-0.0008150508112913838	secretion	0.0008150508112913838
16177	9	Bacteroides_fragilis	EX_fe2(e)	3.983085327268192e-05	uptake	3.983085327268192e-05
16178	9	Bacteroides_fragilis	EX_fe3(e)	4.2398661500096625e-05	uptake	4.2398661500096625e-05
16179	9	Bacteroides_fragilis	EX_fol(e)	1.546415385325897e-05	uptake	1.546415385325897e-05
16180	9	Bacteroides_fragilis	EX_for(e)	-0.16356320926275253	secretion	0.16356320926275253
16181	9	Bacteroides_fragilis	EX_glc_D(e)	0.38389406656040714	uptake	0.38389406656040714
16182	9	Bacteroides_fragilis	EX_gln_L(e)	0.07361908562878564	uptake	0.07361908562878564
16183	9	Bacteroides_fragilis	EX_glu_L(e)	0.013318442012594182	uptake	0.013318442012594182
16184	9	Bacteroides_fragilis	EX_gly(e)	-8.356106784004152e-09	secretion	8.356106784004152e-09
16185	9	Bacteroides_fragilis	EX_glyc(e)	-0.001908287823621834	secretion	0.001908287823621834
16186	9	Bacteroides_fragilis	EX_gsn(e)	-0.01807452143568153	secretion	0.01807452143568153
16187	9	Bacteroides_fragilis	EX_gua(e)	1.1806661484650545e-06	uptake	1.1806661484650545e-06
16188	9	Bacteroides_fragilis	EX_h(e)	-0.5743492838087473	secretion	0.5743492838087473
16189	9	Bacteroides_fragilis	EX_h2(e)	-1.0493425349807604	secretion	1.0493425349807604
16190	9	Bacteroides_fragilis	EX_h2o(e)	0.6212440394286827	uptake	0.6212440394286827
16191	9	Bacteroides_fragilis	EX_h2s(e)	-0.23182415087873873	secretion	0.23182415087873873
16192	9	Bacteroides_fragilis	EX_his_L(e)	0.011029018590889934	uptake	0.011029018590889934
16193	9	Bacteroides_fragilis	EX_ile_L(e)	0.01875056484740785	uptake	0.01875056484740785
16194	9	Bacteroides_fragilis	EX_indole(e)	-0.017824890844950647	secretion	0.017824890844950647
16195	9	Bacteroides_fragilis	EX_ins(e)	-0.06734367065387958	secretion	0.06734367065387958
16196	9	Bacteroides_fragilis	EX_k(e)	3.849206030605692e-05	uptake	3.849206030605692e-05
16197	9	Bacteroides_fragilis	EX_lac_L(e)	0.0010632798286688355	uptake	0.0010632798286688355
16198	9	Bacteroides_fragilis	EX_leu_L(e)	0.012593139840765792	uptake	0.012593139840765792
16199	9	Bacteroides_fragilis	EX_lys_L(e)	0.0018246550846675374	uptake	0.0018246550846675374
16200	9	Bacteroides_fragilis	EX_malt(e)	0.07028801189686525	uptake	0.07028801189686525
16201	9	Bacteroides_fragilis	EX_meoh(e)	-0.0030039347000788115	secretion	0.0030039347000788115
16202	9	Bacteroides_fragilis	EX_met_L(e)	-0.011348863590537215	secretion	0.011348863590537215
16203	9	Bacteroides_fragilis	EX_mg2(e)	3.84920603060569e-05	uptake	3.84920603060569e-05
16204	9	Bacteroides_fragilis	EX_mn2(e)	3.84920603060569e-05	uptake	3.84920603060569e-05
16205	9	Bacteroides_fragilis	EX_mqn8(e)	-0.00028136212153142886	secretion	0.00028136212153142886
16206	9	Bacteroides_fragilis	EX_nac(e)	7.393317318611177e-05	uptake	7.393317318611177e-05
16207	9	Bacteroides_fragilis	EX_ncam(e)	1.0745701272802001e-10	uptake	1.0745701272802001e-10
16208	9	Bacteroides_fragilis	EX_nh4(e)	-0.09402001044525622	secretion	0.09402001044525622
16209	9	Bacteroides_fragilis	EX_no3(e)	0.003437485355616567	uptake	0.003437485355616567
16210	9	Bacteroides_fragilis	EX_norval_L(e)	-0.07226568314899014	secretion	0.07226568314899014
16211	9	Bacteroides_fragilis	EX_o2(e)	0.0009761602766591189	uptake	0.0009761602766591189
16212	9	Bacteroides_fragilis	EX_ocdca(e)	0.0013508441011664608	uptake	0.0013508441011664608
16213	9	Bacteroides_fragilis	EX_orn(e)	-1.0815757162218948e-08	secretion	1.0815757162218948e-08
16214	9	Bacteroides_fragilis	EX_orot(e)	0.0016852535470120314	uptake	0.0016852535470120314
16215	9	Bacteroides_fragilis	EX_pac(e)	-0.10946500360299485	secretion	0.10946500360299485
16216	9	Bacteroides_fragilis	EX_peamn(e)	-0.07717136686459378	secretion	0.07717136686459378
16217	9	Bacteroides_fragilis	EX_phe_L(e)	0.08962662389473428	uptake	0.08962662389473428
16218	9	Bacteroides_fragilis	EX_pheme(e)	1.857769113632171e-05	uptake	1.857769113632171e-05
16219	9	Bacteroides_fragilis	EX_pi(e)	0.062045174205680585	uptake	0.062045174205680585
16220	9	Bacteroides_fragilis	EX_pnto_R(e)	6.975767440663305e-05	uptake	6.975767440663305e-05
16221	9	Bacteroides_fragilis	EX_ppa(e)	-0.03199622631970657	secretion	0.03199622631970657
16222	9	Bacteroides_fragilis	EX_ppi(e)	-0.06247908083372522	secretion	0.06247908083372522
16223	9	Bacteroides_fragilis	EX_pro_L(e)	-0.0653565497955677	secretion	0.0653565497955677
16224	9	Bacteroides_fragilis	EX_ptrc(e)	-0.0024822579595504954	secretion	0.0024822579595504954
16225	9	Bacteroides_fragilis	EX_pydam(e)	0.0002656151940784147	uptake	0.0002656151940784147
16226	9	Bacteroides_fragilis	EX_pydx(e)	5.5222924675307177e-05	uptake	5.5222924675307177e-05
16227	9	Bacteroides_fragilis	EX_pydx5p(e)	-0.0003134684875392401	secretion	0.0003134684875392401
16228	9	Bacteroides_fragilis	EX_pydxn(e)	1.844210552849163e-05	uptake	1.844210552849163e-05
16229	9	Bacteroides_fragilis	EX_q8(e)	5.290099220441227e-06	uptake	5.290099220441227e-06
16230	9	Bacteroides_fragilis	EX_ribflv(e)	9.352946036634534e-05	uptake	9.352946036634534e-05
16231	9	Bacteroides_fragilis	EX_ser_L(e)	0.02192830586103141	uptake	0.02192830586103141
16232	9	Bacteroides_fragilis	EX_sheme(e)	4.891781131279957e-06	uptake	4.891781131279957e-06
16233	9	Bacteroides_fragilis	EX_so4(e)	0.02685130405580518	uptake	0.02685130405580518
16234	9	Bacteroides_fragilis	EX_spmd(e)	5.305971928788018e-06	uptake	5.305971928788018e-06
16235	9	Bacteroides_fragilis	EX_succ(e)	-0.0325339159746015	secretion	0.0325339159746015
16236	9	Bacteroides_fragilis	EX_thm(e)	5.433979758777879e-06	uptake	5.433979758777879e-06
16237	9	Bacteroides_fragilis	EX_thr_L(e)	0.03890724292666719	uptake	0.03890724292666719
16238	9	Bacteroides_fragilis	EX_thymd(e)	0.00037715413545034667	uptake	0.00037715413545034667
16239	9	Bacteroides_fragilis	EX_trp_L(e)	0.0005211282197507071	uptake	0.0005211282197507071
16240	9	Bacteroides_fragilis	EX_tyr_L(e)	0.02215462495542707	uptake	0.02215462495542707
16241	9	Bacteroides_fragilis	EX_ura(e)	1.832610263965463e-06	uptake	1.832610263965463e-06
16242	9	Bacteroides_fragilis	EX_urea(e)	-0.04265949257466008	secretion	0.04265949257466008
16243	9	Bacteroides_fragilis	EX_uri(e)	-0.002277984590381766	secretion	0.002277984590381766
16244	9	Bacteroides_fragilis	EX_val_L(e)	0.0022157635148263785	uptake	0.0022157635148263785
16245	9	Bacteroides_fragilis	EX_xan(e)	0.00040868581486677334	uptake	0.00040868581486677334
16246	9	Bacteroides_fragilis	EX_zn2(e)	3.84920603060569e-05	uptake	3.84920603060569e-05
16247	9	Bacteroides_ovatus	EX_26dap_M(e)	-0.0008595207379224235	secretion	0.0008595207379224235
16248	9	Bacteroides_ovatus	EX_2dmmq8(e)	6.368161109606697e-07	uptake	6.368161109606697e-07
16249	9	Bacteroides_ovatus	EX_2hyoxplac(e)	-0.0024156220491104484	secretion	0.0024156220491104484
16250	9	Bacteroides_ovatus	EX_2obut(e)	-0.005191091705543413	secretion	0.005191091705543413
16251	9	Bacteroides_ovatus	EX_4abz(e)	1.0304345604525373e-05	uptake	1.0304345604525373e-05
16252	9	Bacteroides_ovatus	EX_ac(e)	-0.17822125455449467	secretion	0.17822125455449467
16253	9	Bacteroides_ovatus	EX_ade(e)	6.669752524242256e-07	uptake	6.669752524242256e-07
16254	9	Bacteroides_ovatus	EX_adn(e)	0.0010320038147853157	uptake	0.0010320038147853157
16255	9	Bacteroides_ovatus	EX_ala_D(e)	-0.17778363778448536	secretion	0.17778363778448536
16256	9	Bacteroides_ovatus	EX_ala_L(e)	0.0984767078551971	uptake	0.0984767078551971
16257	9	Bacteroides_ovatus	EX_arg_L(e)	0.0009972719325929294	uptake	0.0009972719325929294
16258	9	Bacteroides_ovatus	EX_asn_L(e)	0.003240714416186351	uptake	0.003240714416186351
16259	9	Bacteroides_ovatus	EX_asp_L(e)	0.003945638474314953	uptake	0.003945638474314953
16260	9	Bacteroides_ovatus	EX_bglc(e)	9.719239512438004e-07	uptake	9.719239512438004e-07
16261	9	Bacteroides_ovatus	EX_butam(e)	-0.024375301638953975	secretion	0.024375301638953975
16262	9	Bacteroides_ovatus	EX_ca2(e)	1.7398158285256706e-05	uptake	1.7398158285256706e-05
16263	9	Bacteroides_ovatus	EX_cgly(e)	0.00046069215697626436	uptake	0.00046069215697626436
16264	9	Bacteroides_ovatus	EX_cl(e)	1.7398158285256706e-05	uptake	1.7398158285256706e-05
16265	9	Bacteroides_ovatus	EX_co2(e)	-0.30688248078659464	secretion	0.30688248078659464
16266	9	Bacteroides_ovatus	EX_cobalt2(e)	1.740467304313696e-05	uptake	1.740467304313696e-05
16267	9	Bacteroides_ovatus	EX_cu2(e)	1.7398158285256706e-05	uptake	1.7398158285256706e-05
16268	9	Bacteroides_ovatus	EX_cys_L(e)	0.012768984856061691	uptake	0.012768984856061691
16269	9	Bacteroides_ovatus	EX_cytd(e)	-0.0005947068862224731	secretion	0.0005947068862224731
16270	9	Bacteroides_ovatus	EX_dad_2(e)	-0.003560513542812307	secretion	0.003560513542812307
16271	9	Bacteroides_ovatus	EX_dcyt(e)	-0.0015724441242518782	secretion	0.0015724441242518782
16272	9	Bacteroides_ovatus	EX_dhna(e)	3.612527318238198e-05	uptake	3.612527318238198e-05
16273	9	Bacteroides_ovatus	EX_dttp(e)	-0.0030955066514591107	secretion	0.0030955066514591107
16274	9	Bacteroides_ovatus	EX_fe2(e)	1.8982040593538878e-05	uptake	1.8982040593538878e-05
16275	9	Bacteroides_ovatus	EX_fe3(e)	1.8616159458730663e-05	uptake	1.8616159458730663e-05
16276	9	Bacteroides_ovatus	EX_fol(e)	7.082406469091782e-06	uptake	7.082406469091782e-06
16277	9	Bacteroides_ovatus	EX_for(e)	-9.061455120128807e-08	secretion	9.061455120128807e-08
16278	9	Bacteroides_ovatus	EX_glc_D(e)	0.22159551131318458	uptake	0.22159551131318458
16279	9	Bacteroides_ovatus	EX_gln_L(e)	0.02720917063634448	uptake	0.02720917063634448
16280	9	Bacteroides_ovatus	EX_glu_L(e)	0.004504389805630846	uptake	0.004504389805630846
16281	9	Bacteroides_ovatus	EX_gly(e)	-0.07695823140836544	secretion	0.07695823140836544
16282	9	Bacteroides_ovatus	EX_glyc(e)	-0.0023442137946604173	secretion	0.0023442137946604173
16283	9	Bacteroides_ovatus	EX_gsn(e)	-0.0033255511090195602	secretion	0.0033255511090195602
16284	9	Bacteroides_ovatus	EX_gua(e)	4.5214243042770796e-07	uptake	4.5214243042770796e-07
16285	9	Bacteroides_ovatus	EX_h(e)	-0.17295916639821762	secretion	0.17295916639821762
16286	9	Bacteroides_ovatus	EX_h2(e)	-0.3193402970598179	secretion	0.3193402970598179
16287	9	Bacteroides_ovatus	EX_h2o(e)	0.1867356350247003	uptake	0.1867356350247003
16288	9	Bacteroides_ovatus	EX_h2s(e)	-9.798079520690365e-12	secretion	9.798079520690365e-12
16289	9	Bacteroides_ovatus	EX_his_L(e)	0.005496930719404741	uptake	0.005496930719404741
16290	9	Bacteroides_ovatus	EX_ile_L(e)	0.004764445910059337	uptake	0.004764445910059337
16291	9	Bacteroides_ovatus	EX_ins(e)	-0.016368701370763968	secretion	0.016368701370763968
16292	9	Bacteroides_ovatus	EX_k(e)	1.7398158285256706e-05	uptake	1.7398158285256706e-05
16293	9	Bacteroides_ovatus	EX_lac_D(e)	-5.361328833209988e-09	secretion	5.361328833209988e-09
16294	9	Bacteroides_ovatus	EX_lac_L(e)	0.0025737662470292828	uptake	0.0025737662470292828
16295	9	Bacteroides_ovatus	EX_leu_L(e)	0.004595897099248491	uptake	0.004595897099248491
16296	9	Bacteroides_ovatus	EX_lys_L(e)	0.0008780574749401717	uptake	0.0008780574749401717
16297	9	Bacteroides_ovatus	EX_malt(e)	0.03524050390202396	uptake	0.03524050390202396
16298	9	Bacteroides_ovatus	EX_meoh(e)	-0.0036022485194999268	secretion	0.0036022485194999268
16299	9	Bacteroides_ovatus	EX_met_L(e)	-0.0008876596814625728	secretion	0.0008876596814625728
16300	9	Bacteroides_ovatus	EX_mg2(e)	1.7398158285256706e-05	uptake	1.7398158285256706e-05
16301	9	Bacteroides_ovatus	EX_mn2(e)	1.7398158285256706e-05	uptake	1.7398158285256706e-05
16302	9	Bacteroides_ovatus	EX_mqn8(e)	6.185119388211153e-08	uptake	6.185119388211153e-08
16303	9	Bacteroides_ovatus	EX_nac(e)	3.441023389482007e-05	uptake	3.441023389482007e-05
16304	9	Bacteroides_ovatus	EX_ncam(e)	6.987466509725494e-05	uptake	6.987466509725494e-05
16305	9	Bacteroides_ovatus	EX_nh4(e)	-0.05866637645363981	secretion	0.05866637645363981
16306	9	Bacteroides_ovatus	EX_no3(e)	0.0013865110830511833	uptake	0.0013865110830511833
16307	9	Bacteroides_ovatus	EX_o2(e)	0.0006441051285240076	uptake	0.0006441051285240076
16308	9	Bacteroides_ovatus	EX_ocdca(e)	0.0003204972227598421	uptake	0.0003204972227598421
16309	9	Bacteroides_ovatus	EX_orn(e)	-0.00866852141202078	secretion	0.00866852141202078
16310	9	Bacteroides_ovatus	EX_orot(e)	0.0005787846380175312	uptake	0.0005787846380175312
16311	9	Bacteroides_ovatus	EX_pac(e)	-0.04142562828654271	secretion	0.04142562828654271
16312	9	Bacteroides_ovatus	EX_peamn(e)	-0.027386550198658096	secretion	0.027386550198658096
16313	9	Bacteroides_ovatus	EX_phe_L(e)	0.03698923040517753	uptake	0.03698923040517753
16314	9	Bacteroides_ovatus	EX_pheme(e)	1.0055451015317739e-05	uptake	1.0055451015317739e-05
16315	9	Bacteroides_ovatus	EX_phenol(e)	-0.027504779852144057	secretion	0.027504779852144057
16316	9	Bacteroides_ovatus	EX_pi(e)	0.018691345868776424	uptake	0.018691345868776424
16317	9	Bacteroides_ovatus	EX_pnto_R(e)	3.330216038844341e-05	uptake	3.330216038844341e-05
16318	9	Bacteroides_ovatus	EX_ppa(e)	-0.010220123005081017	secretion	0.010220123005081017
16319	9	Bacteroides_ovatus	EX_ppi(e)	-0.018583854564771542	secretion	0.018583854564771542
16320	9	Bacteroides_ovatus	EX_pro_L(e)	-0.027579490028535398	secretion	0.027579490028535398
16321	9	Bacteroides_ovatus	EX_ptrc(e)	2.211309871928625e-06	uptake	2.211309871928625e-06
16322	9	Bacteroides_ovatus	EX_pydam(e)	0.00010398498475899585	uptake	0.00010398498475899585
16323	9	Bacteroides_ovatus	EX_pydx(e)	3.204178988332957e-05	uptake	3.204178988332957e-05
16324	9	Bacteroides_ovatus	EX_pydx5p(e)	-0.00018012937644828477	secretion	0.00018012937644828477
16325	9	Bacteroides_ovatus	EX_pydxn(e)	8.479729789269802e-06	uptake	8.479729789269802e-06
16326	9	Bacteroides_ovatus	EX_q8(e)	2.4437470038243375e-06	uptake	2.4437470038243375e-06
16327	9	Bacteroides_ovatus	EX_rib_D(e)	-0.0019450027410981355	secretion	0.0019450027410981355
16328	9	Bacteroides_ovatus	EX_ribflv(e)	3.596581331582202e-05	uptake	3.596581331582202e-05
16329	9	Bacteroides_ovatus	EX_ser_L(e)	0.03052330295191784	uptake	0.03052330295191784
16330	9	Bacteroides_ovatus	EX_sheme(e)	2.3000822961191563e-06	uptake	2.3000822961191563e-06
16331	9	Bacteroides_ovatus	EX_so4(e)	0.00015056823354316645	uptake	0.00015056823354316645
16332	9	Bacteroides_ovatus	EX_spmd(e)	2.439943975680638e-06	uptake	2.439943975680638e-06
16333	9	Bacteroides_ovatus	EX_succ(e)	-0.009255300069739503	secretion	0.009255300069739503
16334	9	Bacteroides_ovatus	EX_thm(e)	2.4154074737318565e-06	uptake	2.4154074737318565e-06
16335	9	Bacteroides_ovatus	EX_thr_L(e)	0.003484962308729703	uptake	0.003484962308729703
16336	9	Bacteroides_ovatus	EX_thymd(e)	0.00015311877250166812	uptake	0.00015311877250166812
16337	9	Bacteroides_ovatus	EX_trp_L(e)	0.00014157088595471623	uptake	0.00014157088595471623
16338	9	Bacteroides_ovatus	EX_tym(e)	-0.1442581701554877	secretion	0.1442581701554877
16339	9	Bacteroides_ovatus	EX_tyr_L(e)	0.006171113200106912	uptake	0.006171113200106912
16340	9	Bacteroides_ovatus	EX_ura(e)	8.639205646289032e-07	uptake	8.639205646289032e-07
16341	9	Bacteroides_ovatus	EX_urea(e)	-0.004760426157870122	secretion	0.004760426157870122
16342	9	Bacteroides_ovatus	EX_uri(e)	-0.00714559334360132	secretion	0.00714559334360132
16343	9	Bacteroides_ovatus	EX_val_L(e)	0.0010894295895571553	uptake	0.0010894295895571553
16344	9	Bacteroides_ovatus	EX_xan(e)	0.0003634405861378901	uptake	0.0003634405861378901
16345	9	Bacteroides_ovatus	EX_zn2(e)	1.7398158285256706e-05	uptake	1.7398158285256706e-05
16346	9	Bacteroides_thetaiotaomicron	EX_26dap_M(e)	7.685795631539299e-05	uptake	7.685795631539299e-05
16347	9	Bacteroides_thetaiotaomicron	EX_2dmmq8(e)	1.6753230720571522e-06	uptake	1.6753230720571522e-06
16348	9	Bacteroides_thetaiotaomicron	EX_ac(e)	-0.14274008635778182	secretion	0.14274008635778182
16349	9	Bacteroides_thetaiotaomicron	EX_ade(e)	5.23133815672307e-07	uptake	5.23133815672307e-07
16350	9	Bacteroides_thetaiotaomicron	EX_adn(e)	0.0008856669149612065	uptake	0.0008856669149612065
16351	9	Bacteroides_thetaiotaomicron	EX_ala_D(e)	-0.128889537829791	secretion	0.128889537829791
16352	9	Bacteroides_thetaiotaomicron	EX_ala_L(e)	0.023651328623809698	uptake	0.023651328623809698
16353	9	Bacteroides_thetaiotaomicron	EX_arab_L(e)	0.0031318172627098533	uptake	0.0031318172627098533
16354	9	Bacteroides_thetaiotaomicron	EX_arg_L(e)	0.0025854884485885373	uptake	0.0025854884485885373
16355	9	Bacteroides_thetaiotaomicron	EX_asn_L(e)	0.0005257547743000426	uptake	0.0005257547743000426
16356	9	Bacteroides_thetaiotaomicron	EX_asp_L(e)	0.002137870201631003	uptake	0.002137870201631003
16357	9	Bacteroides_thetaiotaomicron	EX_bglc(e)	1.269857236945292e-06	uptake	1.269857236945292e-06
16358	9	Bacteroides_thetaiotaomicron	EX_ca2(e)	9.104045706689287e-06	uptake	9.104045706689287e-06
16359	9	Bacteroides_thetaiotaomicron	EX_cgly(e)	0.00035122431053921985	uptake	0.00035122431053921985
16360	9	Bacteroides_thetaiotaomicron	EX_cl(e)	9.104045706689287e-06	uptake	9.104045706689287e-06
16361	9	Bacteroides_thetaiotaomicron	EX_co2(e)	-0.3059843316225894	secretion	0.3059843316225894
16362	9	Bacteroides_thetaiotaomicron	EX_cobalt2(e)	9.104045706689287e-06	uptake	9.104045706689287e-06
16363	9	Bacteroides_thetaiotaomicron	EX_cu2(e)	9.104045706689287e-06	uptake	9.104045706689287e-06
16364	9	Bacteroides_thetaiotaomicron	EX_cys_L(e)	0.0052768224371855695	uptake	0.0052768224371855695
16365	9	Bacteroides_thetaiotaomicron	EX_cytd(e)	-0.00472518950375277	secretion	0.00472518950375277
16366	9	Bacteroides_thetaiotaomicron	EX_dad_2(e)	-0.001781001201441543	secretion	0.001781001201441543
16367	9	Bacteroides_thetaiotaomicron	EX_dcyt(e)	-0.0005479984495629005	secretion	0.0005479984495629005
16368	9	Bacteroides_thetaiotaomicron	EX_dhna(e)	0.0005587662998523255	uptake	0.0005587662998523255
16369	9	Bacteroides_thetaiotaomicron	EX_dttp(e)	-0.0004041900524483745	secretion	0.0004041900524483745
16370	9	Bacteroides_thetaiotaomicron	EX_fe2(e)	1.0414109265716431e-05	uptake	1.0414109265716431e-05
16371	9	Bacteroides_thetaiotaomicron	EX_fe3(e)	9.06687626943973e-06	uptake	9.06687626943973e-06
16372	9	Bacteroides_thetaiotaomicron	EX_fol(e)	3.7891094991215976e-06	uptake	3.7891094991215976e-06
16373	9	Bacteroides_thetaiotaomicron	EX_for(e)	-0.0010885826547676859	secretion	0.0010885826547676859
16374	9	Bacteroides_thetaiotaomicron	EX_glc_D(e)	0.1387478677578754	uptake	0.1387478677578754
16375	9	Bacteroides_thetaiotaomicron	EX_gln_L(e)	0.01435542210468177	uptake	0.01435542210468177
16376	9	Bacteroides_thetaiotaomicron	EX_glu_L(e)	0.0037904727499012253	uptake	0.0037904727499012253
16377	9	Bacteroides_thetaiotaomicron	EX_gly(e)	-0.002352741274982946	secretion	0.002352741274982946
16378	9	Bacteroides_thetaiotaomicron	EX_glyc(e)	-5.374020580042528e-10	secretion	5.374020580042528e-10
16379	9	Bacteroides_thetaiotaomicron	EX_gsn(e)	-0.009396676724347484	secretion	0.009396676724347484
16380	9	Bacteroides_thetaiotaomicron	EX_gua(e)	4.851596995334636e-07	uptake	4.851596995334636e-07
16381	9	Bacteroides_thetaiotaomicron	EX_h(e)	-0.164160063780697	secretion	0.164160063780697
16382	9	Bacteroides_thetaiotaomicron	EX_h2(e)	-0.3029334508722552	secretion	0.3029334508722552
16383	9	Bacteroides_thetaiotaomicron	EX_h2o(e)	0.1596172239131424	uptake	0.1596172239131424
16384	9	Bacteroides_thetaiotaomicron	EX_h2s(e)	-0.15301246864371748	secretion	0.15301246864371748
16385	9	Bacteroides_thetaiotaomicron	EX_his_L(e)	0.00393191227200726	uptake	0.00393191227200726
16386	9	Bacteroides_thetaiotaomicron	EX_ile_L(e)	0.014944124149228605	uptake	0.014944124149228605
16387	9	Bacteroides_thetaiotaomicron	EX_indole(e)	-5.572271895865566e-09	secretion	5.572271895865566e-09
16388	9	Bacteroides_thetaiotaomicron	EX_ins(e)	-0.03437283396605574	secretion	0.03437283396605574
16389	9	Bacteroides_thetaiotaomicron	EX_isobut(e)	-0.027811861277055726	secretion	0.027811861277055726
16390	9	Bacteroides_thetaiotaomicron	EX_k(e)	9.104045706689287e-06	uptake	9.104045706689287e-06
16391	9	Bacteroides_thetaiotaomicron	EX_lac_L(e)	0.00033341376295279357	uptake	0.00033341376295279357
16392	9	Bacteroides_thetaiotaomicron	EX_leu_L(e)	0.0036304585183442083	uptake	0.0036304585183442083
16393	9	Bacteroides_thetaiotaomicron	EX_lys_L(e)	0.0004519540091109982	uptake	0.0004519540091109982
16394	9	Bacteroides_thetaiotaomicron	EX_malt(e)	0.02271077670103703	uptake	0.02271077670103703
16395	9	Bacteroides_thetaiotaomicron	EX_meoh(e)	-0.0013449197058394008	secretion	0.0013449197058394008
16396	9	Bacteroides_thetaiotaomicron	EX_met_L(e)	-0.0012978504109013916	secretion	0.0012978504109013916
16397	9	Bacteroides_thetaiotaomicron	EX_mg2(e)	9.104045706689287e-06	uptake	9.104045706689287e-06
16398	9	Bacteroides_thetaiotaomicron	EX_mn2(e)	9.104045706689287e-06	uptake	9.104045706689287e-06
16399	9	Bacteroides_thetaiotaomicron	EX_mqn8(e)	-0.00011586883788537097	secretion	0.00011586883788537097
16400	9	Bacteroides_thetaiotaomicron	EX_nac(e)	1.7200699895285667e-05	uptake	1.7200699895285667e-05
16401	9	Bacteroides_thetaiotaomicron	EX_ncam(e)	1.9351940177125162e-11	uptake	1.9351940177125162e-11
16402	9	Bacteroides_thetaiotaomicron	EX_nh4(e)	-0.017323847303990187	secretion	0.017323847303990187
16403	9	Bacteroides_thetaiotaomicron	EX_no3(e)	0.00121881686346269	uptake	0.00121881686346269
16404	9	Bacteroides_thetaiotaomicron	EX_norval_L(e)	-1.330009947501352e-10	secretion	1.330009947501352e-10
16405	9	Bacteroides_thetaiotaomicron	EX_o2(e)	0.0002966686237866342	uptake	0.0002966686237866342
16406	9	Bacteroides_thetaiotaomicron	EX_ocdca(e)	0.0005944089717079339	uptake	0.0005944089717079339
16407	9	Bacteroides_thetaiotaomicron	EX_orot(e)	0.0004890371024441703	uptake	0.0004890371024441703
16408	9	Bacteroides_thetaiotaomicron	EX_pac(e)	-0.029236632140824406	secretion	0.029236632140824406
16409	9	Bacteroides_thetaiotaomicron	EX_peamn(e)	-0.012223542297890161	secretion	0.012223542297890161
16410	9	Bacteroides_thetaiotaomicron	EX_phe_L(e)	0.027144929893491952	uptake	0.027144929893491952
16411	9	Bacteroides_thetaiotaomicron	EX_pheme(e)	4.41737364279408e-06	uptake	4.41737364279408e-06
16412	9	Bacteroides_thetaiotaomicron	EX_phenol(e)	-0.019251050445710082	secretion	0.019251050445710082
16413	9	Bacteroides_thetaiotaomicron	EX_pi(e)	0.017586985161823176	uptake	0.017586985161823176
16414	9	Bacteroides_thetaiotaomicron	EX_pnto_R(e)	1.6912486767704926e-05	uptake	1.6912486767704926e-05
16415	9	Bacteroides_thetaiotaomicron	EX_ppa(e)	-0.012883270808869637	secretion	0.012883270808869637
16416	9	Bacteroides_thetaiotaomicron	EX_ppi(e)	-0.02561788355648394	secretion	0.02561788355648394
16417	9	Bacteroides_thetaiotaomicron	EX_pro_L(e)	-0.014844626261107417	secretion	0.014844626261107417
16418	9	Bacteroides_thetaiotaomicron	EX_ptrc(e)	2.7549016167367387e-06	uptake	2.7549016167367387e-06
16419	9	Bacteroides_thetaiotaomicron	EX_pydam(e)	0.00011223039076213114	uptake	0.00011223039076213114
16420	9	Bacteroides_thetaiotaomicron	EX_pydx(e)	8.634957555819048e-06	uptake	8.634957555819048e-06
16421	9	Bacteroides_thetaiotaomicron	EX_pydx5p(e)	-0.0004546776489608214	secretion	0.0004546776489608214
16422	9	Bacteroides_thetaiotaomicron	EX_pydxn(e)	6.780993928786565e-06	uptake	6.780993928786565e-06
16423	9	Bacteroides_thetaiotaomicron	EX_q8(e)	1.264792556128282e-06	uptake	1.264792556128282e-06
16424	9	Bacteroides_thetaiotaomicron	EX_ribflv(e)	1.7261089148315662e-05	uptake	1.7261089148315662e-05
16425	9	Bacteroides_thetaiotaomicron	EX_ser_L(e)	0.006695791621324273	uptake	0.006695791621324273
16426	9	Bacteroides_thetaiotaomicron	EX_sheme(e)	1.2086095681656186e-06	uptake	1.2086095681656186e-06
16427	9	Bacteroides_thetaiotaomicron	EX_so4(e)	0.0033594619459334017	uptake	0.0033594619459334017
16428	9	Bacteroides_thetaiotaomicron	EX_spmd(e)	1.2508937440937762e-06	uptake	1.2508937440937762e-06
16429	9	Bacteroides_thetaiotaomicron	EX_succ(e)	-0.007239218135547988	secretion	0.007239218135547988
16430	9	Bacteroides_thetaiotaomicron	EX_thm(e)	1.23322510370713e-06	uptake	1.23322510370713e-06
16431	9	Bacteroides_thetaiotaomicron	EX_thr_L(e)	0.014387483324164127	uptake	0.014387483324164127
16432	9	Bacteroides_thetaiotaomicron	EX_thymd(e)	0.00012817862767282596	uptake	0.00012817862767282596
16433	9	Bacteroides_thetaiotaomicron	EX_trp_L(e)	7.46337788345679e-05	uptake	7.46337788345679e-05
16434	9	Bacteroides_thetaiotaomicron	EX_tym(e)	-6.763777394505706e-09	secretion	6.763777394505706e-09
16435	9	Bacteroides_thetaiotaomicron	EX_tyr_L(e)	0.0031623695911660787	uptake	0.0031623695911660787
16436	9	Bacteroides_thetaiotaomicron	EX_ura(e)	4.2563692890123254e-07	uptake	4.2563692890123254e-07
16437	9	Bacteroides_thetaiotaomicron	EX_urea(e)	-0.030626494067953636	secretion	0.030626494067953636
16438	9	Bacteroides_thetaiotaomicron	EX_uri(e)	-0.0008253858956493115	secretion	0.0008253858956493115
16439	9	Bacteroides_thetaiotaomicron	EX_val_L(e)	0.0010459598796117458	uptake	0.0010459598796117458
16440	9	Bacteroides_thetaiotaomicron	EX_xan(e)	0.00021177473293316384	uptake	0.00021177473293316384
16441	9	Bacteroides_thetaiotaomicron	EX_zn2(e)	9.104045706689287e-06	uptake	9.104045706689287e-06
16442	9	Bacteroides_uniformis	EX_26dap_M(e)	-0.010959055974877287	secretion	0.010959055974877287
16443	9	Bacteroides_uniformis	EX_2dmmq8(e)	0.0001646563920876277	uptake	0.0001646563920876277
16444	9	Bacteroides_uniformis	EX_2hyoxplac(e)	-0.0008042597276590313	secretion	0.0008042597276590313
16445	9	Bacteroides_uniformis	EX_4abz(e)	1.079917455787861e-05	uptake	1.079917455787861e-05
16446	9	Bacteroides_uniformis	EX_ac(e)	-0.24897546734279824	secretion	0.24897546734279824
16447	9	Bacteroides_uniformis	EX_ade(e)	5.540286249048431e-07	uptake	5.540286249048431e-07
16448	9	Bacteroides_uniformis	EX_adn(e)	0.00042440727814735185	uptake	0.00042440727814735185
16449	9	Bacteroides_uniformis	EX_ala_D(e)	-0.2020445238362391	secretion	0.2020445238362391
16450	9	Bacteroides_uniformis	EX_arab_L(e)	0.11274969493242458	uptake	0.11274969493242458
16451	9	Bacteroides_uniformis	EX_arg_L(e)	0.007304462434439583	uptake	0.007304462434439583
16452	9	Bacteroides_uniformis	EX_asn_L(e)	0.0006088447912707428	uptake	0.0006088447912707428
16453	9	Bacteroides_uniformis	EX_asp_L(e)	0.002337980103397666	uptake	0.002337980103397666
16454	9	Bacteroides_uniformis	EX_bglc(e)	1.71438671877568e-06	uptake	1.71438671877568e-06
16455	9	Bacteroides_uniformis	EX_ca2(e)	1.6397197574602677e-05	uptake	1.6397197574602677e-05
16456	9	Bacteroides_uniformis	EX_cgly(e)	0.0005667426076388157	uptake	0.0005667426076388157
16457	9	Bacteroides_uniformis	EX_cl(e)	1.6397197574602677e-05	uptake	1.6397197574602677e-05
16458	9	Bacteroides_uniformis	EX_co2(e)	-0.4485179186253893	secretion	0.4485179186253893
16459	9	Bacteroides_uniformis	EX_cobalt2(e)	2.5140991387127048e-05	uptake	2.5140991387127048e-05
16460	9	Bacteroides_uniformis	EX_cu2(e)	1.6397197574602677e-05	uptake	1.6397197574602677e-05
16461	9	Bacteroides_uniformis	EX_cys_L(e)	0.003223901135377399	uptake	0.003223901135377399
16462	9	Bacteroides_uniformis	EX_cytd(e)	-0.014526251665590418	secretion	0.014526251665590418
16463	9	Bacteroides_uniformis	EX_dad_2(e)	-0.0018881706434923451	secretion	0.0018881706434923451
16464	9	Bacteroides_uniformis	EX_dcyt(e)	-0.004061181023855197	secretion	0.004061181023855197
16465	9	Bacteroides_uniformis	EX_dhna(e)	0.0005383318600611987	uptake	0.0005383318600611987
16466	9	Bacteroides_uniformis	EX_dttp(e)	-0.002805716294283471	secretion	0.002805716294283471
16467	9	Bacteroides_uniformis	EX_fe2(e)	1.8511206792925634e-05	uptake	1.8511206792925634e-05
16468	9	Bacteroides_uniformis	EX_fe3(e)	1.6838303664529737e-05	uptake	1.6838303664529737e-05
16469	9	Bacteroides_uniformis	EX_fol(e)	6.550410011847213e-06	uptake	6.550410011847213e-06
16470	9	Bacteroides_uniformis	EX_for(e)	-0.008301562701558017	secretion	0.008301562701558017
16471	9	Bacteroides_uniformis	EX_glc_D(e)	0.13081120207904537	uptake	0.13081120207904537
16472	9	Bacteroides_uniformis	EX_gln_L(e)	0.020901924354778053	uptake	0.020901924354778053
16473	9	Bacteroides_uniformis	EX_glu_L(e)	0.004730148227713758	uptake	0.004730148227713758
16474	9	Bacteroides_uniformis	EX_gly(e)	-0.01086433659684568	secretion	0.01086433659684568
16475	9	Bacteroides_uniformis	EX_glyc(e)	-0.00189043804536831	secretion	0.00189043804536831
16476	9	Bacteroides_uniformis	EX_gsn(e)	-0.011398231525176179	secretion	0.011398231525176179
16477	9	Bacteroides_uniformis	EX_gua(e)	4.5849680014190006e-07	uptake	4.5849680014190006e-07
16478	9	Bacteroides_uniformis	EX_h(e)	-0.24770218733300206	secretion	0.24770218733300206
16479	9	Bacteroides_uniformis	EX_h2(e)	-0.4460473337056601	secretion	0.4460473337056601
16480	9	Bacteroides_uniformis	EX_h2o(e)	0.21642114938574974	uptake	0.21642114938574974
16481	9	Bacteroides_uniformis	EX_h2s(e)	-0.2209816446008986	secretion	0.2209816446008986
16482	9	Bacteroides_uniformis	EX_his_L(e)	0.004442244848775446	uptake	0.004442244848775446
16483	9	Bacteroides_uniformis	EX_ile_L(e)	0.017256381207674216	uptake	0.017256381207674216
16484	9	Bacteroides_uniformis	EX_indole(e)	-5.498913135515084e-09	secretion	5.498913135515084e-09
16485	9	Bacteroides_uniformis	EX_ins(e)	-0.021347072288096243	secretion	0.021347072288096243
16486	9	Bacteroides_uniformis	EX_isobut(e)	-0.04695835882321833	secretion	0.04695835882321833
16487	9	Bacteroides_uniformis	EX_k(e)	1.6397197574602673e-05	uptake	1.6397197574602673e-05
16488	9	Bacteroides_uniformis	EX_lac_L(e)	0.00047274946709005566	uptake	0.00047274946709005566
16489	9	Bacteroides_uniformis	EX_leu_L(e)	0.004434988073021109	uptake	0.004434988073021109
16490	9	Bacteroides_uniformis	EX_lys_L(e)	0.0008277473829573965	uptake	0.0008277473829573965
16491	9	Bacteroides_uniformis	EX_malt(e)	0.028383747707087275	uptake	0.028383747707087275
16492	9	Bacteroides_uniformis	EX_meoh(e)	-2.0369152569010652e-05	secretion	2.0369152569010652e-05
16493	9	Bacteroides_uniformis	EX_met_L(e)	-0.0008137927219834812	secretion	0.0008137927219834812
16494	9	Bacteroides_uniformis	EX_mg2(e)	1.6397197574602677e-05	uptake	1.6397197574602677e-05
16495	9	Bacteroides_uniformis	EX_mn2(e)	1.6397197574602677e-05	uptake	1.6397197574602677e-05
16496	9	Bacteroides_uniformis	EX_mqn8(e)	-0.00018686747392337844	secretion	0.00018686747392337844
16497	9	Bacteroides_uniformis	EX_nac(e)	3.289352850116528e-05	uptake	3.289352850116528e-05
16498	9	Bacteroides_uniformis	EX_nh4(e)	-0.022722046848825284	secretion	0.022722046848825284
16499	9	Bacteroides_uniformis	EX_no3(e)	0.0014067781211475738	uptake	0.0014067781211475738
16500	9	Bacteroides_uniformis	EX_norval_L(e)	-0.054199400107420456	secretion	0.054199400107420456
16501	9	Bacteroides_uniformis	EX_o2(e)	0.0002716717300477223	uptake	0.0002716717300477223
16502	9	Bacteroides_uniformis	EX_ocdca(e)	0.0006942754930818612	uptake	0.0006942754930818612
16503	9	Bacteroides_uniformis	EX_orn(e)	-1.8668411759889358e-08	secretion	1.8668411759889358e-08
16504	9	Bacteroides_uniformis	EX_orot(e)	0.0007891873901972095	uptake	0.0007891873901972095
16505	9	Bacteroides_uniformis	EX_pac(e)	-0.03630066070243687	secretion	0.03630066070243687
16506	9	Bacteroides_uniformis	EX_peamn(e)	-0.03131195964597118	secretion	0.03131195964597118
16507	9	Bacteroides_uniformis	EX_phe_L(e)	0.03505346123071489	uptake	0.03505346123071489
16508	9	Bacteroides_uniformis	EX_pheme(e)	1.723681459598543e-05	uptake	1.723681459598543e-05
16509	9	Bacteroides_uniformis	EX_phenol(e)	-0.017790707551866645	secretion	0.017790707551866645
16510	9	Bacteroides_uniformis	EX_pi(e)	0.020364567880021507	uptake	0.020364567880021507
16511	9	Bacteroides_uniformis	EX_pnto_R(e)	3.0365892041037172e-05	uptake	3.0365892041037172e-05
16512	9	Bacteroides_uniformis	EX_ppa(e)	-0.01473453548846684	secretion	0.01473453548846684
16513	9	Bacteroides_uniformis	EX_ppi(e)	-0.009338468634434466	secretion	0.009338468634434466
16514	9	Bacteroides_uniformis	EX_pro_L(e)	-0.021985647974953542	secretion	0.021985647974953542
16515	9	Bacteroides_uniformis	EX_ptrc(e)	-0.0015923969810169656	secretion	0.0015923969810169656
16516	9	Bacteroides_uniformis	EX_pydam(e)	0.00012250544269029753	uptake	0.00012250544269029753
16517	9	Bacteroides_uniformis	EX_pydx(e)	3.833861417292151e-05	uptake	3.833861417292151e-05
16518	9	Bacteroides_uniformis	EX_pydx5p(e)	-0.0001633730670368595	secretion	0.0001633730670368595
16519	9	Bacteroides_uniformis	EX_pydxn(e)	8.94131990300572e-06	uptake	8.94131990300572e-06
16520	9	Bacteroides_uniformis	EX_q8(e)	2.1157900198509624e-06	uptake	2.1157900198509624e-06
16521	9	Bacteroides_uniformis	EX_rib_D(e)	-0.007179009244936473	secretion	0.007179009244936473
16522	9	Bacteroides_uniformis	EX_ribflv(e)	3.187301324722294e-05	uptake	3.187301324722294e-05
16523	9	Bacteroides_uniformis	EX_ser_L(e)	0.008315507513316736	uptake	0.008315507513316736
16524	9	Bacteroides_uniformis	EX_sheme(e)	2.2230468855747486e-06	uptake	2.2230468855747486e-06
16525	9	Bacteroides_uniformis	EX_so4(e)	0.01932206694502064	uptake	0.01932206694502064
16526	9	Bacteroides_uniformis	EX_spmd(e)	2.183669310716932e-06	uptake	2.183669310716932e-06
16527	9	Bacteroides_uniformis	EX_succ(e)	-0.009851922923078727	secretion	0.009851922923078727
16528	9	Bacteroides_uniformis	EX_thm(e)	2.1406950840004384e-06	uptake	2.1406950840004384e-06
16529	9	Bacteroides_uniformis	EX_thr_L(e)	0.014370771358143894	uptake	0.014370771358143894
16530	9	Bacteroides_uniformis	EX_thymd(e)	-0.0005234199988422378	secretion	0.0005234199988422378
16531	9	Bacteroides_uniformis	EX_trp_L(e)	0.00012815192518953727	uptake	0.00012815192518953727
16532	9	Bacteroides_uniformis	EX_tym(e)	-0.06138864694600493	secretion	0.06138864694600493
16533	9	Bacteroides_uniformis	EX_tyr_L(e)	0.004914810831644169	uptake	0.004914810831644169
16534	9	Bacteroides_uniformis	EX_ura(e)	7.095691640757115e-07	uptake	7.095691640757115e-07
16535	9	Bacteroides_uniformis	EX_urea(e)	-0.04191703860073647	secretion	0.04191703860073647
16536	9	Bacteroides_uniformis	EX_uri(e)	-0.0009453709127434711	secretion	0.0009453709127434711
16537	9	Bacteroides_uniformis	EX_val_L(e)	0.002267572821966314	uptake	0.002267572821966314
16538	9	Bacteroides_uniformis	EX_xan(e)	0.000455254587326062	uptake	0.000455254587326062
16539	9	Bacteroides_uniformis	EX_zn2(e)	1.6397197574602677e-05	uptake	1.6397197574602677e-05
16540	9	Bacteroides_vulgatus	EX_26dap_M(e)	-0.0035616862680880974	secretion	0.0035616862680880974
16541	9	Bacteroides_vulgatus	EX_2dmmq8(e)	3.157408925457565e-07	uptake	3.157408925457565e-07
16542	9	Bacteroides_vulgatus	EX_2hyoxplac(e)	-0.00029638426829935107	secretion	0.00029638426829935107
16543	9	Bacteroides_vulgatus	EX_2obut(e)	-2.9394176920441866e-08	secretion	2.9394176920441866e-08
16544	9	Bacteroides_vulgatus	EX_4abz(e)	1.085827733927512e-06	uptake	1.085827733927512e-06
16545	9	Bacteroides_vulgatus	EX_ac(e)	-0.04035543604467149	secretion	0.04035543604467149
16546	9	Bacteroides_vulgatus	EX_ade(e)	1.9890535486451198e-07	uptake	1.9890535486451198e-07
16547	9	Bacteroides_vulgatus	EX_adn(e)	0.00020785596799512224	uptake	0.00020785596799512224
16548	9	Bacteroides_vulgatus	EX_ala_D(e)	-0.01972320100384099	secretion	0.01972320100384099
16549	9	Bacteroides_vulgatus	EX_ala_L(e)	8.444927407481799e-08	uptake	8.444927407481799e-08
16550	9	Bacteroides_vulgatus	EX_arab_L(e)	4.1850973046768e-08	uptake	4.1850973046768e-08
16551	9	Bacteroides_vulgatus	EX_arg_L(e)	0.00039326542567818596	uptake	0.00039326542567818596
16552	9	Bacteroides_vulgatus	EX_asn_L(e)	0.0001108591573078641	uptake	0.0001108591573078641
16553	9	Bacteroides_vulgatus	EX_asp_L(e)	0.0008904973742983254	uptake	0.0008904973742983254
16554	9	Bacteroides_vulgatus	EX_bglc(e)	2.644196694591398e-07	uptake	2.644196694591398e-07
16555	9	Bacteroides_vulgatus	EX_butam(e)	-4.3236843960487163e-11	secretion	4.3236843960487163e-11
16556	9	Bacteroides_vulgatus	EX_ca2(e)	3.1738195253570722e-06	uptake	3.1738195253570722e-06
16557	9	Bacteroides_vulgatus	EX_cbl1(e)	1.1084448880219499e-08	uptake	1.1084448880219499e-08
16558	9	Bacteroides_vulgatus	EX_cgly(e)	5.339602771793488e-05	uptake	5.339602771793488e-05
16559	9	Bacteroides_vulgatus	EX_cl(e)	3.1738195253570722e-06	uptake	3.1738195253570722e-06
16560	9	Bacteroides_vulgatus	EX_co2(e)	-0.07902211594291049	secretion	0.07902211594291049
16561	9	Bacteroides_vulgatus	EX_cobalt2(e)	3.1748078773162336e-06	uptake	3.1748078773162336e-06
16562	9	Bacteroides_vulgatus	EX_cu2(e)	3.1738195253570722e-06	uptake	3.1738195253570722e-06
16563	9	Bacteroides_vulgatus	EX_cys_L(e)	0.0012737340933116452	uptake	0.0012737340933116452
16564	9	Bacteroides_vulgatus	EX_cytd(e)	-0.0004593101840786737	secretion	0.0004593101840786737
16565	9	Bacteroides_vulgatus	EX_dad_2(e)	-0.0007598395491933365	secretion	0.0007598395491933365
16566	9	Bacteroides_vulgatus	EX_dcyt(e)	-0.0008347018780432816	secretion	0.0008347018780432816
16567	9	Bacteroides_vulgatus	EX_dhna(e)	9.816584458788575e-05	uptake	9.816584458788575e-05
16568	9	Bacteroides_vulgatus	EX_dttp(e)	-0.0006772067882920061	secretion	0.0006772067882920061
16569	9	Bacteroides_vulgatus	EX_fe2(e)	3.821335035676597e-06	uptake	3.821335035676597e-06
16570	9	Bacteroides_vulgatus	EX_fe3(e)	3.2820057904099065e-06	uptake	3.2820057904099065e-06
16571	9	Bacteroides_vulgatus	EX_fol(e)	1.3312805193211534e-06	uptake	1.3312805193211534e-06
16572	9	Bacteroides_vulgatus	EX_for(e)	-0.008314650481773406	secretion	0.008314650481773406
16573	9	Bacteroides_vulgatus	EX_glc_D(e)	-5.464914554262126e-08	secretion	5.464914554262126e-08
16574	9	Bacteroides_vulgatus	EX_gln_L(e)	0.004474819730964141	uptake	0.004474819730964141
16575	9	Bacteroides_vulgatus	EX_glu_L(e)	0.0015687897703825155	uptake	0.0015687897703825155
16576	9	Bacteroides_vulgatus	EX_gly(e)	-3.719437152474054e-08	secretion	3.719437152474054e-08
16577	9	Bacteroides_vulgatus	EX_glyc(e)	-0.0032580063701249332	secretion	0.0032580063701249332
16578	9	Bacteroides_vulgatus	EX_gsn(e)	-0.0021102824123635042	secretion	0.0021102824123635042
16579	9	Bacteroides_vulgatus	EX_gua(e)	7.6365204701632e-08	uptake	7.6365204701632e-08
16580	9	Bacteroides_vulgatus	EX_h(e)	-0.04671195264141567	secretion	0.04671195264141567
16581	9	Bacteroides_vulgatus	EX_h2(e)	-0.07952114129907077	secretion	0.07952114129907077
16582	9	Bacteroides_vulgatus	EX_h2o(e)	0.03477453258548801	uptake	0.03477453258548801
16583	9	Bacteroides_vulgatus	EX_h2s(e)	-0.01957375538345986	secretion	0.01957375538345986
16584	9	Bacteroides_vulgatus	EX_his_L(e)	0.0012686085635291151	uptake	0.0012686085635291151
16585	9	Bacteroides_vulgatus	EX_ile_L(e)	0.0023702140727665656	uptake	0.0023702140727665656
16586	9	Bacteroides_vulgatus	EX_indole(e)	-0.004455302961735604	secretion	0.004455302961735604
16587	9	Bacteroides_vulgatus	EX_ins(e)	-0.004757922513270283	secretion	0.004757922513270283
16588	9	Bacteroides_vulgatus	EX_k(e)	3.1738195253570705e-06	uptake	3.1738195253570705e-06
16589	9	Bacteroides_vulgatus	EX_lac_L(e)	3.64697817315987e-05	uptake	3.64697817315987e-05
16590	9	Bacteroides_vulgatus	EX_leu_L(e)	0.0012906495712335004	uptake	0.0012906495712335004
16591	9	Bacteroides_vulgatus	EX_lys_L(e)	0.0001505872359880477	uptake	0.0001505872359880477
16592	9	Bacteroides_vulgatus	EX_mal_L(e)	-0.021651050743878762	secretion	0.021651050743878762
16593	9	Bacteroides_vulgatus	EX_malt(e)	0.008230852364430039	uptake	0.008230852364430039
16594	9	Bacteroides_vulgatus	EX_meoh(e)	-0.0005622792672195334	secretion	0.0005622792672195334
16595	9	Bacteroides_vulgatus	EX_met_L(e)	-0.0006799736706406034	secretion	0.0006799736706406034
16596	9	Bacteroides_vulgatus	EX_mg2(e)	3.1738195253570722e-06	uptake	3.1738195253570722e-06
16597	9	Bacteroides_vulgatus	EX_mn2(e)	3.1738195253570722e-06	uptake	3.1738195253570722e-06
16598	9	Bacteroides_vulgatus	EX_mnl(e)	-5.416062726981543e-08	secretion	5.416062726981543e-08
16599	9	Bacteroides_vulgatus	EX_mqn8(e)	-1.473119622916974e-05	secretion	1.473119622916974e-05
16600	9	Bacteroides_vulgatus	EX_nac(e)	6.472512306441842e-06	uptake	6.472512306441842e-06
16601	9	Bacteroides_vulgatus	EX_nh4(e)	-0.006756345443465812	secretion	0.006756345443465812
16602	9	Bacteroides_vulgatus	EX_no3(e)	0.0003696625917910111	uptake	0.0003696625917910111
16603	9	Bacteroides_vulgatus	EX_norval_L(e)	-0.0012133550425280205	secretion	0.0012133550425280205
16604	9	Bacteroides_vulgatus	EX_o2(e)	9.962015526029073e-05	uptake	9.962015526029073e-05
16605	9	Bacteroides_vulgatus	EX_ocdca(e)	8.510293723304656e-05	uptake	8.510293723304656e-05
16606	9	Bacteroides_vulgatus	EX_orn(e)	-0.0008675616420669221	secretion	0.0008675616420669221
16607	9	Bacteroides_vulgatus	EX_orot(e)	0.00022796062545936099	uptake	0.00022796062545936099
16608	9	Bacteroides_vulgatus	EX_pac(e)	-0.008341452173196718	secretion	0.008341452173196718
16609	9	Bacteroides_vulgatus	EX_pcresol(e)	-3.046494683556682e-12	secretion	3.046494683556682e-12
16610	9	Bacteroides_vulgatus	EX_peamn(e)	-0.020731874228701735	secretion	0.020731874228701735
16611	9	Bacteroides_vulgatus	EX_phe_L(e)	0.008155852220859485	uptake	0.008155852220859485
16612	9	Bacteroides_vulgatus	EX_pheme(e)	2.3277654822806876e-06	uptake	2.3277654822806876e-06
16613	9	Bacteroides_vulgatus	EX_pi(e)	0.004310970662205982	uptake	0.004310970662205982
16614	9	Bacteroides_vulgatus	EX_pnto_R(e)	6.2286976758320205e-06	uptake	6.2286976758320205e-06
16615	9	Bacteroides_vulgatus	EX_ppa(e)	-0.004227382337296915	secretion	0.004227382337296915
16616	9	Bacteroides_vulgatus	EX_ppi(e)	-0.0014383682657025682	secretion	0.0014383682657025682
16617	9	Bacteroides_vulgatus	EX_pro_L(e)	-0.005506998843987449	secretion	0.005506998843987449
16618	9	Bacteroides_vulgatus	EX_ptrc(e)	-3.432731270093995e-05	secretion	3.432731270093995e-05
16619	9	Bacteroides_vulgatus	EX_pydam(e)	5.286254673894337e-05	uptake	5.286254673894337e-05
16620	9	Bacteroides_vulgatus	EX_pydx(e)	5.630561446993046e-06	uptake	5.630561446993046e-06
16621	9	Bacteroides_vulgatus	EX_pydx5p(e)	-7.587930435712057e-05	secretion	7.587930435712057e-05
16622	9	Bacteroides_vulgatus	EX_pydxn(e)	3.237854883224679e-06	uptake	3.237854883224679e-06
16623	9	Bacteroides_vulgatus	EX_pyr(e)	-4.56943743319484e-07	secretion	4.56943743319484e-07
16624	9	Bacteroides_vulgatus	EX_q8(e)	4.398596442904132e-07	uptake	4.398596442904132e-07
16625	9	Bacteroides_vulgatus	EX_rib_D(e)	-0.0007883010434437919	secretion	0.0007883010434437919
16626	9	Bacteroides_vulgatus	EX_ribflv(e)	-1.7891578661954645e-05	secretion	1.7891578661954645e-05
16627	9	Bacteroides_vulgatus	EX_ser_L(e)	0.0009652427632603987	uptake	0.0009652427632603987
16628	9	Bacteroides_vulgatus	EX_sheme(e)	4.514710522212101e-07	uptake	4.514710522212101e-07
16629	9	Bacteroides_vulgatus	EX_so4(e)	0.001120219501305391	uptake	0.001120219501305391
16630	9	Bacteroides_vulgatus	EX_spmd(e)	4.4978431258518533e-07	uptake	4.4978431258518533e-07
16631	9	Bacteroides_vulgatus	EX_succ(e)	-0.0031772397128550255	secretion	0.0031772397128550255
16632	9	Bacteroides_vulgatus	EX_thm(e)	4.443167548129209e-07	uptake	4.443167548129209e-07
16633	9	Bacteroides_vulgatus	EX_thr_L(e)	0.0016802784129718964	uptake	0.0016802784129718964
16634	9	Bacteroides_vulgatus	EX_thymd(e)	3.6256523047746045e-05	uptake	3.6256523047746045e-05
16635	9	Bacteroides_vulgatus	EX_trp_L(e)	7.369216823528134e-05	uptake	7.369216823528134e-05
16636	9	Bacteroides_vulgatus	EX_tym(e)	-0.018608413366712647	secretion	0.018608413366712647
16637	9	Bacteroides_vulgatus	EX_tyr_L(e)	0.0012755748765278323	uptake	0.0012755748765278323
16638	9	Bacteroides_vulgatus	EX_ura(e)	2.5695584859981613e-07	uptake	2.5695584859981613e-07
16639	9	Bacteroides_vulgatus	EX_urea(e)	-0.0025168334540952085	secretion	0.0025168334540952085
16640	9	Bacteroides_vulgatus	EX_uri(e)	-0.0002117472310249168	secretion	0.0002117472310249168
16641	9	Bacteroides_vulgatus	EX_val_L(e)	0.00019647651939261142	uptake	0.00019647651939261142
16642	9	Bacteroides_vulgatus	EX_xan(e)	9.958583488563502e-05	uptake	9.958583488563502e-05
16643	9	Bacteroides_vulgatus	EX_zn2(e)	3.1738195253570722e-06	uptake	3.1738195253570722e-06
16644	9	Bifidobacterium_adolescentis	EX_26dap_M(e)	5.5488096711057255e-05	uptake	5.5488096711057255e-05
16645	9	Bifidobacterium_adolescentis	EX_2dmmq8(e)	3.469127118515796e-06	uptake	3.469127118515796e-06
16646	9	Bifidobacterium_adolescentis	EX_3mop(e)	-6.003663690953873e-09	secretion	6.003663690953873e-09
16647	9	Bifidobacterium_adolescentis	EX_4abut(e)	-0.0009821378539328404	secretion	0.0009821378539328404
16648	9	Bifidobacterium_adolescentis	EX_4abz(e)	0.0007676001554031038	uptake	0.0007676001554031038
16649	9	Bifidobacterium_adolescentis	EX_5mthf(e)	-0.00017571177906682036	secretion	0.00017571177906682036
16650	9	Bifidobacterium_adolescentis	EX_acald(e)	-0.36406885270548844	secretion	0.36406885270548844
16651	9	Bifidobacterium_adolescentis	EX_ade(e)	7.104929998796783e-07	uptake	7.104929998796783e-07
16652	9	Bifidobacterium_adolescentis	EX_ala_L(e)	0.01452512136940166	uptake	0.01452512136940166
16653	9	Bifidobacterium_adolescentis	EX_alagln(e)	0.0011010521073023312	uptake	0.0011010521073023312
16654	9	Bifidobacterium_adolescentis	EX_arab_L(e)	0.6513696684741354	uptake	0.6513696684741354
16655	9	Bifidobacterium_adolescentis	EX_arg_L(e)	0.000353368810712593	uptake	0.000353368810712593
16656	9	Bifidobacterium_adolescentis	EX_asn_L(e)	0.018501976419242283	uptake	0.018501976419242283
16657	9	Bifidobacterium_adolescentis	EX_asp_L(e)	0.002320306488341511	uptake	0.002320306488341511
16658	9	Bifidobacterium_adolescentis	EX_butam(e)	-0.00992908797910892	secretion	0.00992908797910892
16659	9	Bifidobacterium_adolescentis	EX_ca2(e)	7.796261400306558e-06	uptake	7.796261400306558e-06
16660	9	Bifidobacterium_adolescentis	EX_cgly(e)	0.0012786075447071745	uptake	0.0012786075447071745
16661	9	Bifidobacterium_adolescentis	EX_cl(e)	7.796261400306558e-06	uptake	7.796261400306558e-06
16662	9	Bifidobacterium_adolescentis	EX_co2(e)	-0.5249957362613081	secretion	0.5249957362613081
16663	9	Bifidobacterium_adolescentis	EX_cobalt2(e)	7.796261400306558e-06	uptake	7.796261400306558e-06
16664	9	Bifidobacterium_adolescentis	EX_csn(e)	7.873920213285416e-07	uptake	7.873920213285416e-07
16665	9	Bifidobacterium_adolescentis	EX_cu2(e)	7.796261400306558e-06	uptake	7.796261400306558e-06
16666	9	Bifidobacterium_adolescentis	EX_cys_L(e)	0.09010661537995018	uptake	0.09010661537995018
16667	9	Bifidobacterium_adolescentis	EX_cytd(e)	-6.093670876520609e-07	secretion	6.093670876520609e-07
16668	9	Bifidobacterium_adolescentis	EX_dad_2(e)	-0.010727057843554835	secretion	0.010727057843554835
16669	9	Bifidobacterium_adolescentis	EX_dhna(e)	6.638049434092359e-07	uptake	6.638049434092359e-07
16670	9	Bifidobacterium_adolescentis	EX_diact(e)	-4.676475862799358e-08	secretion	4.676475862799358e-08
16671	9	Bifidobacterium_adolescentis	EX_etoh(e)	-0.7468715086267355	secretion	0.7468715086267355
16672	9	Bifidobacterium_adolescentis	EX_fe2(e)	1.5523673777274757e-05	uptake	1.5523673777274757e-05
16673	9	Bifidobacterium_adolescentis	EX_fe3(e)	0.0004719366898186248	uptake	0.0004719366898186248
16674	9	Bifidobacterium_adolescentis	EX_fol(e)	0.00026918616348000295	uptake	0.00026918616348000295
16675	9	Bifidobacterium_adolescentis	EX_for(e)	-0.8059954372012653	secretion	0.8059954372012653
16676	9	Bifidobacterium_adolescentis	EX_glc_D(e)	0.22336097959957207	uptake	0.22336097959957207
16677	9	Bifidobacterium_adolescentis	EX_gln_L(e)	0.04177180170225469	uptake	0.04177180170225469
16678	9	Bifidobacterium_adolescentis	EX_glu_L(e)	0.004192912790440725	uptake	0.004192912790440725
16679	9	Bifidobacterium_adolescentis	EX_gly(e)	-0.025209320606477976	secretion	0.025209320606477976
16680	9	Bifidobacterium_adolescentis	EX_glyc(e)	-0.21245232519747684	secretion	0.21245232519747684
16681	9	Bifidobacterium_adolescentis	EX_glycys(e)	0.0010983917323709339	uptake	0.0010983917323709339
16682	9	Bifidobacterium_adolescentis	EX_glygln(e)	0.0006086446991443395	uptake	0.0006086446991443395
16683	9	Bifidobacterium_adolescentis	EX_glyglu(e)	0.0010343206465838399	uptake	0.0010343206465838399
16684	9	Bifidobacterium_adolescentis	EX_gua(e)	2.516849057674709e-12	uptake	2.516849057674709e-12
16685	9	Bifidobacterium_adolescentis	EX_h(e)	-0.35519274453404104	secretion	0.35519274453404104
16686	9	Bifidobacterium_adolescentis	EX_h2o(e)	0.4988176333624875	uptake	0.4988176333624875
16687	9	Bifidobacterium_adolescentis	EX_h2s(e)	-0.07710281395571564	secretion	0.07710281395571564
16688	9	Bifidobacterium_adolescentis	EX_his_L(e)	0.00012249329473177967	uptake	0.00012249329473177967
16689	9	Bifidobacterium_adolescentis	EX_ile_L(e)	0.0016103278214659733	uptake	0.0016103278214659733
16690	9	Bifidobacterium_adolescentis	EX_k(e)	7.796261400306558e-06	uptake	7.796261400306558e-06
16691	9	Bifidobacterium_adolescentis	EX_lac_L(e)	0.25807765119493087	uptake	0.25807765119493087
16692	9	Bifidobacterium_adolescentis	EX_leu_L(e)	0.0034289680172828524	uptake	0.0034289680172828524
16693	9	Bifidobacterium_adolescentis	EX_lys_L(e)	0.00043924625539543556	uptake	0.00043924625539543556
16694	9	Bifidobacterium_adolescentis	EX_malt(e)	0.035326855616911366	uptake	0.035326855616911366
16695	9	Bifidobacterium_adolescentis	EX_met_L(e)	0.00020330981391642426	uptake	0.00020330981391642426
16696	9	Bifidobacterium_adolescentis	EX_mg2(e)	7.796261400306558e-06	uptake	7.796261400306558e-06
16697	9	Bifidobacterium_adolescentis	EX_mma(e)	-4.85779271187691e-06	secretion	4.85779271187691e-06
16698	9	Bifidobacterium_adolescentis	EX_mn2(e)	7.796261400306558e-06	uptake	7.796261400306558e-06
16699	9	Bifidobacterium_adolescentis	EX_mqn8(e)	0.0015112346050559552	uptake	0.0015112346050559552
16700	9	Bifidobacterium_adolescentis	EX_na1(e)	0.40349637402546007	uptake	0.40349637402546007
16701	9	Bifidobacterium_adolescentis	EX_nac(e)	-0.0009372636698950564	secretion	0.0009372636698950564
16702	9	Bifidobacterium_adolescentis	EX_nh4(e)	-0.21313396004542187	secretion	0.21313396004542187
16703	9	Bifidobacterium_adolescentis	EX_nmn(e)	0.0009053998043465533	uptake	0.0009053998043465533
16704	9	Bifidobacterium_adolescentis	EX_o2(e)	0.0006913430158000259	uptake	0.0006913430158000259
16705	9	Bifidobacterium_adolescentis	EX_ocdca(e)	0.0001704820399589895	uptake	0.0001704820399589895
16706	9	Bifidobacterium_adolescentis	EX_orn(e)	-5.383314277206153e-10	secretion	5.383314277206153e-10
16707	9	Bifidobacterium_adolescentis	EX_orot(e)	6.637358695982046e-10	uptake	6.637358695982046e-10
16708	9	Bifidobacterium_adolescentis	EX_peamn(e)	-0.028923764010101386	secretion	0.028923764010101386
16709	9	Bifidobacterium_adolescentis	EX_phe_L(e)	0.028654499284836144	uptake	0.028654499284836144
16710	9	Bifidobacterium_adolescentis	EX_pheme(e)	0.00011459991347038277	uptake	0.00011459991347038277
16711	9	Bifidobacterium_adolescentis	EX_pi(e)	0.0048426952165652615	uptake	0.0048426952165652615
16712	9	Bifidobacterium_adolescentis	EX_pnto_R(e)	1.5604633377395906e-05	uptake	1.5604633377395906e-05
16713	9	Bifidobacterium_adolescentis	EX_ppi(e)	-0.038590333408041175	secretion	0.038590333408041175
16714	9	Bifidobacterium_adolescentis	EX_pro_L(e)	0.00027744774886765837	uptake	0.00027744774886765837
16715	9	Bifidobacterium_adolescentis	EX_ptrc(e)	8.857609027428552e-06	uptake	8.857609027428552e-06
16716	9	Bifidobacterium_adolescentis	EX_pydam(e)	2.3789378788254495e-05	uptake	2.3789378788254495e-05
16717	9	Bifidobacterium_adolescentis	EX_pydx(e)	7.5776784120570175e-06	uptake	7.5776784120570175e-06
16718	9	Bifidobacterium_adolescentis	EX_ribflv(e)	5.746970746145353e-06	uptake	5.746970746145353e-06
16719	9	Bifidobacterium_adolescentis	EX_ser_L(e)	0.056208614791519854	uptake	0.056208614791519854
16720	9	Bifidobacterium_adolescentis	EX_sheme(e)	0.0023804959143226886	uptake	0.0023804959143226886
16721	9	Bifidobacterium_adolescentis	EX_so4(e)	0.004306528039571135	uptake	0.004306528039571135
16722	9	Bifidobacterium_adolescentis	EX_spmd(e)	7.667082795085645e-06	uptake	7.667082795085645e-06
16723	9	Bifidobacterium_adolescentis	EX_succ(e)	-0.005554078741340618	secretion	0.005554078741340618
16724	9	Bifidobacterium_adolescentis	EX_thf(e)	-0.0011803145226694828	secretion	0.0011803145226694828
16725	9	Bifidobacterium_adolescentis	EX_thm(e)	-5.971087419084275e-05	secretion	5.971087419084275e-05
16726	9	Bifidobacterium_adolescentis	EX_thr_L(e)	0.014547745512071443	uptake	0.014547745512071443
16727	9	Bifidobacterium_adolescentis	EX_thymd(e)	-2.9857527724587017e-05	secretion	2.9857527724587017e-05
16728	9	Bifidobacterium_adolescentis	EX_trp_L(e)	0.006499052130774344	uptake	0.006499052130774344
16729	9	Bifidobacterium_adolescentis	EX_trypta(e)	-0.006426290027367263	secretion	0.006426290027367263
16730	9	Bifidobacterium_adolescentis	EX_tyr_L(e)	0.0007466762360303284	uptake	0.0007466762360303284
16731	9	Bifidobacterium_adolescentis	EX_ura(e)	1.4825246209937663e-06	uptake	1.4825246209937663e-06
16732	9	Bifidobacterium_adolescentis	EX_uri(e)	-1.4825246209937663e-06	secretion	1.4825246209937663e-06
16733	9	Bifidobacterium_adolescentis	EX_val_L(e)	0.0005308842493638682	uptake	0.0005308842493638682
16734	9	Bifidobacterium_adolescentis	EX_xan(e)	0.0003115923462097172	uptake	0.0003115923462097172
16735	9	Bifidobacterium_adolescentis	EX_zn2(e)	7.796261400306558e-06	uptake	7.796261400306558e-06
16736	9	Bifidobacterium_longum	EX_26dap_M(e)	1.928730635726696e-05	uptake	1.928730635726696e-05
16737	9	Bifidobacterium_longum	EX_2dmmq8(e)	1.417026603958372e-12	uptake	1.417026603958372e-12
16738	9	Bifidobacterium_longum	EX_3mop(e)	-0.008018488863954265	secretion	0.008018488863954265
16739	9	Bifidobacterium_longum	EX_4abut(e)	-0.0015337886274144955	secretion	0.0015337886274144955
16740	9	Bifidobacterium_longum	EX_4abz(e)	0.00036693515189656703	uptake	0.00036693515189656703
16741	9	Bifidobacterium_longum	EX_5mthf(e)	-0.0003739542184007247	secretion	0.0003739542184007247
16742	9	Bifidobacterium_longum	EX_acald(e)	-0.12660451934509792	secretion	0.12660451934509792
16743	9	Bifidobacterium_longum	EX_ade(e)	4.666179036577983e-07	uptake	4.666179036577983e-07
16744	9	Bifidobacterium_longum	EX_ala_L(e)	0.01937868047434815	uptake	0.01937868047434815
16745	9	Bifidobacterium_longum	EX_alagln(e)	0.0010141891366536157	uptake	0.0010141891366536157
16746	9	Bifidobacterium_longum	EX_arg_L(e)	0.00012633247328945493	uptake	0.00012633247328945493
16747	9	Bifidobacterium_longum	EX_asn_L(e)	0.008698497456549378	uptake	0.008698497456549378
16748	9	Bifidobacterium_longum	EX_asp_L(e)	0.0011969528281786275	uptake	0.0011969528281786275
16749	9	Bifidobacterium_longum	EX_butam(e)	-0.0076048219247985506	secretion	0.0076048219247985506
16750	9	Bifidobacterium_longum	EX_ca2(e)	2.673441083013495e-06	uptake	2.673441083013495e-06
16751	9	Bifidobacterium_longum	EX_cgly(e)	0.0009316541366034558	uptake	0.0009316541366034558
16752	9	Bifidobacterium_longum	EX_cl(e)	2.673441083013495e-06	uptake	2.673441083013495e-06
16753	9	Bifidobacterium_longum	EX_co2(e)	-0.1697829350583305	secretion	0.1697829350583305
16754	9	Bifidobacterium_longum	EX_cobalt2(e)	2.673441083013495e-06	uptake	2.673441083013495e-06
16755	9	Bifidobacterium_longum	EX_csn(e)	4.656255972799646e-07	uptake	4.656255972799646e-07
16756	9	Bifidobacterium_longum	EX_cu2(e)	2.6734410830134942e-06	uptake	2.6734410830134942e-06
16757	9	Bifidobacterium_longum	EX_cys_L(e)	0.0553712965798851	uptake	0.0553712965798851
16758	9	Bifidobacterium_longum	EX_cytd(e)	-4.2759399293526266e-07	secretion	4.2759399293526266e-07
16759	9	Bifidobacterium_longum	EX_dad_2(e)	-0.006557580828577415	secretion	0.006557580828577415
16760	9	Bifidobacterium_longum	EX_dhna(e)	6.138607292250789e-05	uptake	6.138607292250789e-05
16761	9	Bifidobacterium_longum	EX_etoh(e)	-0.2891156213078536	secretion	0.2891156213078536
16762	9	Bifidobacterium_longum	EX_fe2(e)	5.346882181001891e-06	uptake	5.346882181001891e-06
16763	9	Bifidobacterium_longum	EX_fol(e)	0.00014764973228309077	uptake	0.00014764973228309077
16764	9	Bifidobacterium_longum	EX_for(e)	-0.4113294926142746	secretion	0.4113294926142746
16765	9	Bifidobacterium_longum	EX_glc_D(e)	0.08913753008802966	uptake	0.08913753008802966
16766	9	Bifidobacterium_longum	EX_gln_L(e)	0.0007079676833684902	uptake	0.0007079676833684902
16767	9	Bifidobacterium_longum	EX_glu_L(e)	0.002159366095540288	uptake	0.002159366095540288
16768	9	Bifidobacterium_longum	EX_glycys(e)	0.0008226134469892371	uptake	0.0008226134469892371
16769	9	Bifidobacterium_longum	EX_glygln(e)	0.0004792224067594281	uptake	0.0004792224067594281
16770	9	Bifidobacterium_longum	EX_glyglu(e)	0.0007525174527430818	uptake	0.0007525174527430818
16771	9	Bifidobacterium_longum	EX_gua(e)	3.904261944717568e-07	uptake	3.904261944717568e-07
16772	9	Bifidobacterium_longum	EX_h(e)	-0.1722236681301503	secretion	0.1722236681301503
16773	9	Bifidobacterium_longum	EX_h2o(e)	0.19122271514799336	uptake	0.19122271514799336
16774	9	Bifidobacterium_longum	EX_h2s(e)	-0.03873285158871137	secretion	0.03873285158871137
16775	9	Bifidobacterium_longum	EX_his_L(e)	4.187852744559713e-05	uptake	4.187852744559713e-05
16776	9	Bifidobacterium_longum	EX_ile_L(e)	0.0006875866571690855	uptake	0.0006875866571690855
16777	9	Bifidobacterium_longum	EX_k(e)	2.673441083013585e-06	uptake	2.673441083013585e-06
16778	9	Bifidobacterium_longum	EX_lac_L(e)	0.13866627275584512	uptake	0.13866627275584512
16779	9	Bifidobacterium_longum	EX_leu_L(e)	0.00025862321526394673	uptake	0.00025862321526394673
16780	9	Bifidobacterium_longum	EX_lys_L(e)	0.00015062334681182192	uptake	0.00015062334681182192
16781	9	Bifidobacterium_longum	EX_malt(e)	0.018496125347739097	uptake	0.018496125347739097
16782	9	Bifidobacterium_longum	EX_met_L(e)	0.00011986023899763079	uptake	0.00011986023899763079
16783	9	Bifidobacterium_longum	EX_mg2(e)	2.673441083013495e-06	uptake	2.673441083013495e-06
16784	9	Bifidobacterium_longum	EX_mma(e)	-2.6676023917060545e-06	secretion	2.6676023917060545e-06
16785	9	Bifidobacterium_longum	EX_mn2(e)	2.673441083013495e-06	uptake	2.673441083013495e-06
16786	9	Bifidobacterium_longum	EX_mqn8(e)	0.0006555345993276953	uptake	0.0006555345993276953
16787	9	Bifidobacterium_longum	EX_na1(e)	0.22143306577531535	uptake	0.22143306577531535
16788	9	Bifidobacterium_longum	EX_nac(e)	-0.000329751257038273	secretion	0.000329751257038273
16789	9	Bifidobacterium_longum	EX_nh4(e)	-0.12713299189002775	secretion	0.12713299189002775
16790	9	Bifidobacterium_longum	EX_nmn(e)	0.00030212301350047733	uptake	0.00030212301350047733
16791	9	Bifidobacterium_longum	EX_o2(e)	0.0003456986225064788	uptake	0.0003456986225064788
16792	9	Bifidobacterium_longum	EX_ocdca(e)	0.00023933611249330776	uptake	0.00023933611249330776
16793	9	Bifidobacterium_longum	EX_orn(e)	-3.27839094388883e-05	secretion	3.27839094388883e-05
16794	9	Bifidobacterium_longum	EX_orot(e)	0.0001614768123710496	uptake	0.0001614768123710496
16795	9	Bifidobacterium_longum	EX_peamn(e)	-0.021708615556524345	secretion	0.021708615556524345
16796	9	Bifidobacterium_longum	EX_phe_L(e)	0.015512515385349876	uptake	0.015512515385349876
16797	9	Bifidobacterium_longum	EX_pheme(e)	5.749094918861086e-07	uptake	5.749094918861086e-07
16798	9	Bifidobacterium_longum	EX_pi(e)	0.0007063757057192497	uptake	0.0007063757057192497
16799	9	Bifidobacterium_longum	EX_pnto_R(e)	5.537841979606708e-06	uptake	5.537841979606708e-06
16800	9	Bifidobacterium_longum	EX_pro_L(e)	9.67530503129579e-05	uptake	9.67530503129579e-05
16801	9	Bifidobacterium_longum	EX_ptrc(e)	3.065850078709937e-06	uptake	3.065850078709937e-06
16802	9	Bifidobacterium_longum	EX_pydam(e)	1.7921506458045445e-07	uptake	1.7921506458045445e-07
16803	9	Bifidobacterium_longum	EX_pydx(e)	2.5213864217125405e-06	uptake	2.5213864217125405e-06
16804	9	Bifidobacterium_longum	EX_q8(e)	3.584301291609089e-07	uptake	3.584301291609089e-07
16805	9	Bifidobacterium_longum	EX_ribflv(e)	-0.007362478078884339	secretion	0.007362478078884339
16806	9	Bifidobacterium_longum	EX_ser_L(e)	0.028502356888857674	uptake	0.028502356888857674
16807	9	Bifidobacterium_longum	EX_so4(e)	0.010630580996127598	uptake	0.010630580996127598
16808	9	Bifidobacterium_longum	EX_spmd(e)	3.065850078709937e-06	uptake	3.065850078709937e-06
16809	9	Bifidobacterium_longum	EX_thf(e)	-0.0010756507219586886	secretion	0.0010756507219586886
16810	9	Bifidobacterium_longum	EX_thm(e)	-0.00010325207547917267	secretion	0.00010325207547917267
16811	9	Bifidobacterium_longum	EX_thr_L(e)	0.004939409888130399	uptake	0.004939409888130399
16812	9	Bifidobacterium_longum	EX_thymd(e)	-1.0241068387102066e-05	secretion	1.0241068387102066e-05
16813	9	Bifidobacterium_longum	EX_trp_L(e)	0.003381786634692886	uptake	0.003381786634692886
16814	9	Bifidobacterium_longum	EX_trypta(e)	-0.003356835547685039	secretion	0.003356835547685039
16815	9	Bifidobacterium_longum	EX_tyr_L(e)	0.006418070224206527	uptake	0.006418070224206527
16816	9	Bifidobacterium_longum	EX_ura(e)	2.429481832081987e-07	uptake	2.429481832081987e-07
16817	9	Bifidobacterium_longum	EX_val_L(e)	0.00018205096760123224	uptake	0.00018205096760123224
16818	9	Bifidobacterium_longum	EX_xan(e)	0.00023585386669914974	uptake	0.00023585386669914974
16819	9	Bifidobacterium_longum	EX_zn2(e)	2.673441083013495e-06	uptake	2.673441083013495e-06
16820	9	Bifidobacterium_pseudocatenulatum	EX_26dap_M(e)	0.00011492215043474715	uptake	0.00011492215043474715
16821	9	Bifidobacterium_pseudocatenulatum	EX_2dmmq8(e)	2.123228472604554e-05	uptake	2.123228472604554e-05
16822	9	Bifidobacterium_pseudocatenulatum	EX_3mop(e)	-0.06465663210610202	secretion	0.06465663210610202
16823	9	Bifidobacterium_pseudocatenulatum	EX_4abut(e)	-1.852568156204156e-08	secretion	1.852568156204156e-08
16824	9	Bifidobacterium_pseudocatenulatum	EX_4abz(e)	0.0007736195303516844	uptake	0.0007736195303516844
16825	9	Bifidobacterium_pseudocatenulatum	EX_5mthf(e)	-0.0017712409388472288	secretion	0.0017712409388472288
16826	9	Bifidobacterium_pseudocatenulatum	EX_acald(e)	-0.6813027612890985	secretion	0.6813027612890985
16827	9	Bifidobacterium_pseudocatenulatum	EX_ade(e)	1.6371549164298045e-06	uptake	1.6371549164298045e-06
16828	9	Bifidobacterium_pseudocatenulatum	EX_ala_L(e)	0.06843432410593002	uptake	0.06843432410593002
16829	9	Bifidobacterium_pseudocatenulatum	EX_alagln(e)	0.00255202264049047	uptake	0.00255202264049047
16830	9	Bifidobacterium_pseudocatenulatum	EX_arab_L(e)	1.639300383469163	uptake	1.639300383469163
16831	9	Bifidobacterium_pseudocatenulatum	EX_arg_L(e)	0.0008076467254783051	uptake	0.0008076467254783051
16832	9	Bifidobacterium_pseudocatenulatum	EX_asn_L(e)	0.0359475179317949	uptake	0.0359475179317949
16833	9	Bifidobacterium_pseudocatenulatum	EX_asp_L(e)	0.004790138082469337	uptake	0.004790138082469337
16834	9	Bifidobacterium_pseudocatenulatum	EX_butam(e)	-0.020582076176284755	secretion	0.020582076176284755
16835	9	Bifidobacterium_pseudocatenulatum	EX_ca2(e)	1.709137706429478e-05	uptake	1.709137706429478e-05
16836	9	Bifidobacterium_pseudocatenulatum	EX_cgly(e)	0.003197498957317648	uptake	0.003197498957317648
16837	9	Bifidobacterium_pseudocatenulatum	EX_cl(e)	1.709137706429478e-05	uptake	1.709137706429478e-05
16838	9	Bifidobacterium_pseudocatenulatum	EX_co2(e)	-0.7204807391444149	secretion	0.7204807391444149
16839	9	Bifidobacterium_pseudocatenulatum	EX_cobalt2(e)	1.709137706429478e-05	uptake	1.709137706429478e-05
16840	9	Bifidobacterium_pseudocatenulatum	EX_csn(e)	1.8260540949127143e-06	uptake	1.8260540949127143e-06
16841	9	Bifidobacterium_pseudocatenulatum	EX_cu2(e)	1.709137706429478e-05	uptake	1.709137706429478e-05
16842	9	Bifidobacterium_pseudocatenulatum	EX_cys_L(e)	0.20657027028757804	uptake	0.20657027028757804
16843	9	Bifidobacterium_pseudocatenulatum	EX_cytd(e)	-2.2211416765029866e-06	secretion	2.2211416765029866e-06
16844	9	Bifidobacterium_pseudocatenulatum	EX_dad_2(e)	-0.033418051842682345	secretion	0.033418051842682345
16845	9	Bifidobacterium_pseudocatenulatum	EX_dhna(e)	9.84872671854192e-05	uptake	9.84872671854192e-05
16846	9	Bifidobacterium_pseudocatenulatum	EX_etoh(e)	-0.8990111254253541	secretion	0.8990111254253541
16847	9	Bifidobacterium_pseudocatenulatum	EX_fe2(e)	3.418275424653228e-05	uptake	3.418275424653228e-05
16848	9	Bifidobacterium_pseudocatenulatum	EX_fol(e)	0.0028203341692264396	uptake	0.0028203341692264396
16849	9	Bifidobacterium_pseudocatenulatum	EX_for(e)	-1.560604028077968	secretion	1.560604028077968
16850	9	Bifidobacterium_pseudocatenulatum	EX_gcald(e)	-0.007468629052698454	secretion	0.007468629052698454
16851	9	Bifidobacterium_pseudocatenulatum	EX_glc_D(e)	0.3339985822661329	uptake	0.3339985822661329
16852	9	Bifidobacterium_pseudocatenulatum	EX_gln_L(e)	0.13968401128005078	uptake	0.13968401128005078
16853	9	Bifidobacterium_pseudocatenulatum	EX_glu_L(e)	0.0063788605216074335	uptake	0.0063788605216074335
16854	9	Bifidobacterium_pseudocatenulatum	EX_gly(e)	-0.04220640765781027	secretion	0.04220640765781027
16855	9	Bifidobacterium_pseudocatenulatum	EX_glyc(e)	-0.37099747431941527	secretion	0.37099747431941527
16856	9	Bifidobacterium_pseudocatenulatum	EX_glycys(e)	0.0024609975787437937	uptake	0.0024609975787437937
16857	9	Bifidobacterium_pseudocatenulatum	EX_glygln(e)	0.002521497092390547	uptake	0.002521497092390547
16858	9	Bifidobacterium_pseudocatenulatum	EX_glyglu(e)	0.0027144982815598714	uptake	0.0027144982815598714
16859	9	Bifidobacterium_pseudocatenulatum	EX_gua(e)	2.958465745651957e-06	uptake	2.958465745651957e-06
16860	9	Bifidobacterium_pseudocatenulatum	EX_h(e)	-0.584842317564963	secretion	0.584842317564963
16861	9	Bifidobacterium_pseudocatenulatum	EX_h2o(e)	0.5992832623987626	uptake	0.5992832623987626
16862	9	Bifidobacterium_pseudocatenulatum	EX_h2s(e)	-0.1935057096661202	secretion	0.1935057096661202
16863	9	Bifidobacterium_pseudocatenulatum	EX_his_L(e)	0.00026513709829508467	uptake	0.00026513709829508467
16864	9	Bifidobacterium_pseudocatenulatum	EX_ile_L(e)	0.0056633889799070376	uptake	0.0056633889799070376
16865	9	Bifidobacterium_pseudocatenulatum	EX_k(e)	1.709137706429478e-05	uptake	1.709137706429478e-05
16866	9	Bifidobacterium_pseudocatenulatum	EX_lac_L(e)	0.46987707115177735	uptake	0.46987707115177735
16867	9	Bifidobacterium_pseudocatenulatum	EX_leu_L(e)	0.007771860126610793	uptake	0.007771860126610793
16868	9	Bifidobacterium_pseudocatenulatum	EX_lys_L(e)	0.0009629388997587633	uptake	0.0009629388997587633
16869	9	Bifidobacterium_pseudocatenulatum	EX_malt(e)	0.0751614080864644	uptake	0.0751614080864644
16870	9	Bifidobacterium_pseudocatenulatum	EX_met_L(e)	0.0011796977348155699	uptake	0.0011796977348155699
16871	9	Bifidobacterium_pseudocatenulatum	EX_mg2(e)	1.709137706429478e-05	uptake	1.709137706429478e-05
16872	9	Bifidobacterium_pseudocatenulatum	EX_mma(e)	-0.002890988712180357	secretion	0.002890988712180357
16873	9	Bifidobacterium_pseudocatenulatum	EX_mn2(e)	1.709137706429478e-05	uptake	1.709137706429478e-05
16874	9	Bifidobacterium_pseudocatenulatum	EX_mqn8(e)	0.004517142951627171	uptake	0.004517142951627171
16875	9	Bifidobacterium_pseudocatenulatum	EX_na1(e)	0.7589613275152886	uptake	0.7589613275152886
16876	9	Bifidobacterium_pseudocatenulatum	EX_nac(e)	-0.0013077883254554354	secretion	0.0013077883254554354
16877	9	Bifidobacterium_pseudocatenulatum	EX_nh4(e)	-0.5461051271203453	secretion	0.5461051271203453
16878	9	Bifidobacterium_pseudocatenulatum	EX_nmn(e)	0.001176195094667148	uptake	0.001176195094667148
16879	9	Bifidobacterium_pseudocatenulatum	EX_o2(e)	0.0011924423260816417	uptake	0.0011924423260816417
16880	9	Bifidobacterium_pseudocatenulatum	EX_ocdca(e)	0.0006576030253768385	uptake	0.0006576030253768385
16881	9	Bifidobacterium_pseudocatenulatum	EX_orot(e)	0.0024334491162465856	uptake	0.0024334491162465856
16882	9	Bifidobacterium_pseudocatenulatum	EX_peamn(e)	-0.08758530679534021	secretion	0.08758530679534021
16883	9	Bifidobacterium_pseudocatenulatum	EX_phe_L(e)	0.054927320022022656	uptake	0.054927320022022656
16884	9	Bifidobacterium_pseudocatenulatum	EX_pheme(e)	0.00043796660013312633	uptake	0.00043796660013312633
16885	9	Bifidobacterium_pseudocatenulatum	EX_pi(e)	0.013531032985499493	uptake	0.013531032985499493
16886	9	Bifidobacterium_pseudocatenulatum	EX_pnto_R(e)	3.313608980280997e-05	uptake	3.313608980280997e-05
16887	9	Bifidobacterium_pseudocatenulatum	EX_pro_L(e)	0.0006082356462997064	uptake	0.0006082356462997064
16888	9	Bifidobacterium_pseudocatenulatum	EX_ptrc(e)	1.4192490210400088e-05	uptake	1.4192490210400088e-05
16889	9	Bifidobacterium_pseudocatenulatum	EX_pydam(e)	-0.00024399441006942667	secretion	0.00024399441006942667
16890	9	Bifidobacterium_pseudocatenulatum	EX_pydx(e)	4.157296964816379e-05	uptake	4.157296964816379e-05
16891	9	Bifidobacterium_pseudocatenulatum	EX_q8(e)	2.6433780633680333e-05	uptake	2.6433780633680333e-05
16892	9	Bifidobacterium_pseudocatenulatum	EX_ribflv(e)	-0.002741693513398806	secretion	0.002741693513398806
16893	9	Bifidobacterium_pseudocatenulatum	EX_ser_L(e)	0.08902667111016295	uptake	0.08902667111016295
16894	9	Bifidobacterium_pseudocatenulatum	EX_so4(e)	0.07492473577201061	uptake	0.07492473577201061
16895	9	Bifidobacterium_pseudocatenulatum	EX_spmd(e)	1.6487295695316885e-05	uptake	1.6487295695316885e-05
16896	9	Bifidobacterium_pseudocatenulatum	EX_succ(e)	-0.07369850433035528	secretion	0.07369850433035528
16897	9	Bifidobacterium_pseudocatenulatum	EX_thf(e)	-0.0026228783630139296	secretion	0.0026228783630139296
16898	9	Bifidobacterium_pseudocatenulatum	EX_thm(e)	-0.001261777322979533	secretion	0.001261777322979533
16899	9	Bifidobacterium_pseudocatenulatum	EX_thr_L(e)	0.012877697507557875	uptake	0.012877697507557875
16900	9	Bifidobacterium_pseudocatenulatum	EX_thymd(e)	-0.0001004625026671221	secretion	0.0001004625026671221
16901	9	Bifidobacterium_pseudocatenulatum	EX_trp_L(e)	0.012397796086683833	uptake	0.012397796086683833
16902	9	Bifidobacterium_pseudocatenulatum	EX_trypta(e)	-0.012238283150743445	secretion	0.012238283150743445
16903	9	Bifidobacterium_pseudocatenulatum	EX_tyr_L(e)	0.03549297808907758	uptake	0.03549297808907758
16904	9	Bifidobacterium_pseudocatenulatum	EX_ura(e)	4.174255049302928e-07	uptake	4.174255049302928e-07
16905	9	Bifidobacterium_pseudocatenulatum	EX_uri(e)	-0.03587962172869171	secretion	0.03587962172869171
16906	9	Bifidobacterium_pseudocatenulatum	EX_val_L(e)	0.0011641070706086363	uptake	0.0011641070706086363
16907	9	Bifidobacterium_pseudocatenulatum	EX_xan(e)	0.0006955048141344873	uptake	0.0006955048141344873
16908	9	Bifidobacterium_pseudocatenulatum	EX_zn2(e)	1.709137706429478e-05	uptake	1.709137706429478e-05
16909	9	Blautia_hydrogenotrophica	EX_12dgr180(e)	2.678620199976016e-12	uptake	2.678620199976016e-12
16910	9	Blautia_hydrogenotrophica	EX_26dap_M(e)	6.643196468895158e-10	uptake	6.643196468895158e-10
16911	9	Blautia_hydrogenotrophica	EX_ac(e)	-1.4128461462002863e-07	secretion	1.4128461462002863e-07
16912	9	Blautia_hydrogenotrophica	EX_ade(e)	1.3567139463308035e-12	uptake	1.3567139463308035e-12
16913	9	Blautia_hydrogenotrophica	EX_ala_L(e)	1.0570126891553816e-09	uptake	1.0570126891553816e-09
16914	9	Blautia_hydrogenotrophica	EX_arg_L(e)	7.49649521671836e-10	uptake	7.49649521671836e-10
16915	9	Blautia_hydrogenotrophica	EX_asp_L(e)	5.990558171141723e-09	uptake	5.990558171141723e-09
16916	9	Blautia_hydrogenotrophica	EX_ca2(e)	1.7784399893484882e-11	uptake	1.7784399893484882e-11
16917	9	Blautia_hydrogenotrophica	EX_cl(e)	1.7784399893484882e-11	uptake	1.7784399893484882e-11
16918	9	Blautia_hydrogenotrophica	EX_co2(e)	-3.526661345263428e-08	secretion	3.526661345263428e-08
16919	9	Blautia_hydrogenotrophica	EX_cobalt2(e)	1.7784399893484882e-11	uptake	1.7784399893484882e-11
16920	9	Blautia_hydrogenotrophica	EX_cu2(e)	1.7784399893484882e-11	uptake	1.7784399893484882e-11
16921	9	Blautia_hydrogenotrophica	EX_cys_L(e)	1.6497154190715867e-10	uptake	1.6497154190715867e-10
16922	9	Blautia_hydrogenotrophica	EX_etoh(e)	-4.5971318737011115e-07	secretion	4.5971318737011115e-07
16923	9	Blautia_hydrogenotrophica	EX_fe2(e)	1.7784399893484882e-11	uptake	1.7784399893484882e-11
16924	9	Blautia_hydrogenotrophica	EX_fe3(e)	1.7784399893484882e-11	uptake	1.7784399893484882e-11
16925	9	Blautia_hydrogenotrophica	EX_fol(e)	2.7054576661973365e-11	uptake	2.7054576661973365e-11
16926	9	Blautia_hydrogenotrophica	EX_for(e)	-6.494110966357746e-07	secretion	6.494110966357746e-07
16927	9	Blautia_hydrogenotrophica	EX_glc_D(e)	6.163202815944324e-07	uptake	6.163202815944324e-07
16928	9	Blautia_hydrogenotrophica	EX_gln_L(e)	6.821894783148693e-08	uptake	6.821894783148693e-08
16929	9	Blautia_hydrogenotrophica	EX_glu_L(e)	1.8089219083285975e-08	uptake	1.8089219083285975e-08
16930	9	Blautia_hydrogenotrophica	EX_glygln(e)	4.460443624103755e-09	uptake	4.460443624103755e-09
16931	9	Blautia_hydrogenotrophica	EX_gua(e)	1.9297888333284843e-12	uptake	1.9297888333284843e-12
16932	9	Blautia_hydrogenotrophica	EX_h(e)	-6.42872133465826e-07	secretion	6.42872133465826e-07
16933	9	Blautia_hydrogenotrophica	EX_h2o(e)	-2.426049585300985e-07	secretion	2.426049585300985e-07
16934	9	Blautia_hydrogenotrophica	EX_his_L(e)	2.3933009304536812e-08	uptake	2.3933009304536812e-08
16935	9	Blautia_hydrogenotrophica	EX_hxan(e)	-6.02440981335235e-09	secretion	6.02440981335235e-09
16936	9	Blautia_hydrogenotrophica	EX_ile_L(e)	5.802692769782947e-10	uptake	5.802692769782947e-10
16937	9	Blautia_hydrogenotrophica	EX_k(e)	1.7784399893484882e-11	uptake	1.7784399893484882e-11
16938	9	Blautia_hydrogenotrophica	EX_leu_L(e)	1.2719773427621791e-09	uptake	1.2719773427621791e-09
16939	9	Blautia_hydrogenotrophica	EX_met_L(e)	2.6266619920379737e-10	uptake	2.6266619920379737e-10
16940	9	Blautia_hydrogenotrophica	EX_mg2(e)	1.7784399893484882e-11	uptake	1.7784399893484882e-11
16941	9	Blautia_hydrogenotrophica	EX_mn2(e)	1.7784399893484882e-11	uptake	1.7784399893484882e-11
16942	9	Blautia_hydrogenotrophica	EX_mqn7(e)	1.4247905854950143e-11	uptake	1.4247905854950143e-11
16943	9	Blautia_hydrogenotrophica	EX_na1(e)	9.336592894702984e-07	uptake	9.336592894702984e-07
16944	9	Blautia_hydrogenotrophica	EX_nac(e)	-2.4974426396206945e-09	secretion	2.4974426396206945e-09
16945	9	Blautia_hydrogenotrophica	EX_nh4(e)	-1.4044192449894687e-07	secretion	1.4044192449894687e-07
16946	9	Blautia_hydrogenotrophica	EX_nmn(e)	2.5280953348419618e-09	uptake	2.5280953348419618e-09
16947	9	Blautia_hydrogenotrophica	EX_no3(e)	9.01819222065622e-12	uptake	9.01819222065622e-12
16948	9	Blautia_hydrogenotrophica	EX_o2(e)	4.612240338507132e-12	uptake	4.612240338507132e-12
16949	9	Blautia_hydrogenotrophica	EX_ocdca(e)	7.058671473114762e-11	uptake	7.058671473114762e-11
16950	9	Blautia_hydrogenotrophica	EX_phe_L(e)	4.1438068491357273e-10	uptake	4.1438068491357273e-10
16951	9	Blautia_hydrogenotrophica	EX_pheme(e)	7.12395292747508e-12	uptake	7.12395292747508e-12
16952	9	Blautia_hydrogenotrophica	EX_pi(e)	1.5478252307351238e-07	uptake	1.5478252307351238e-07
16953	9	Blautia_hydrogenotrophica	EX_pnto_R(e)	3.5568799786959845e-11	uptake	3.5568799786959845e-11
16954	9	Blautia_hydrogenotrophica	EX_pydam(e)	9.224480677014265e-12	uptake	9.224480677014265e-12
16955	9	Blautia_hydrogenotrophica	EX_rib_D(e)	-2.299518015293239e-09	secretion	2.299518015293239e-09
16956	9	Blautia_hydrogenotrophica	EX_ribflv(e)	9.818141181413954e-11	uptake	9.818141181413954e-11
16957	9	Blautia_hydrogenotrophica	EX_ser_L(e)	9.010746883132119e-08	uptake	9.010746883132119e-08
16958	9	Blautia_hydrogenotrophica	EX_sheme(e)	7.12395292747508e-12	uptake	7.12395292747508e-12
16959	9	Blautia_hydrogenotrophica	EX_so4(e)	1.7784399893484882e-11	uptake	1.7784399893484882e-11
16960	9	Blautia_hydrogenotrophica	EX_spmd(e)	7.12395292747508e-12	uptake	7.12395292747508e-12
16961	9	Blautia_hydrogenotrophica	EX_succ(e)	-1.0471930407889071e-07	secretion	1.0471930407889071e-07
16962	9	Blautia_hydrogenotrophica	EX_thm(e)	3.695079199581368e-12	uptake	3.695079199581368e-12
16963	9	Blautia_hydrogenotrophica	EX_thr_L(e)	3.8013676976851467e-10	uptake	3.8013676976851467e-10
16964	9	Blautia_hydrogenotrophica	EX_trp_L(e)	1.0083503324974173e-10	uptake	1.0083503324974173e-10
16965	9	Blautia_hydrogenotrophica	EX_tyr_L(e)	2.3093908042411392e-10	uptake	2.3093908042411392e-10
16966	9	Blautia_hydrogenotrophica	EX_urea(e)	-3.3645738061910354e-10	secretion	3.3645738061910354e-10
16967	9	Blautia_hydrogenotrophica	EX_val_L(e)	6.292902849205719e-10	uptake	6.292902849205719e-10
16968	9	Blautia_hydrogenotrophica	EX_xan(e)	2.1465763505696712e-10	uptake	2.1465763505696712e-10
16969	9	Blautia_hydrogenotrophica	EX_zn2(e)	1.7784399893484882e-11	uptake	1.7784399893484882e-11
16970	9	Clostridium_asparagiforme	EX_12dgr180(e)	0.00012180697073346444	uptake	0.00012180697073346444
16971	9	Clostridium_asparagiforme	EX_26dap_M(e)	0.00014163069612320407	uptake	0.00014163069612320407
16972	9	Clostridium_asparagiforme	EX_2dmmq8(e)	5.437231158192324e-06	uptake	5.437231158192324e-06
16973	9	Clostridium_asparagiforme	EX_2mbut(e)	-0.003745582187807299	secretion	0.003745582187807299
16974	9	Clostridium_asparagiforme	EX_3mop(e)	-0.0005358637516566668	secretion	0.0005358637516566668
16975	9	Clostridium_asparagiforme	EX_4abut(e)	-0.0014813032818411483	secretion	0.0014813032818411483
16976	9	Clostridium_asparagiforme	EX_4abz(e)	0.0003565169067436938	uptake	0.0003565169067436938
16977	9	Clostridium_asparagiforme	EX_5aptn(e)	-0.00015642124017677272	secretion	0.00015642124017677272
16978	9	Clostridium_asparagiforme	EX_5mta(e)	-3.824507235524922e-06	secretion	3.824507235524922e-06
16979	9	Clostridium_asparagiforme	EX_5mthf(e)	-0.0004254917279483161	secretion	0.0004254917279483161
16980	9	Clostridium_asparagiforme	EX_ac(e)	-0.05070697978068697	secretion	0.05070697978068697
16981	9	Clostridium_asparagiforme	EX_acac(e)	-0.030379780762672542	secretion	0.030379780762672542
16982	9	Clostridium_asparagiforme	EX_acald(e)	-0.003945002345276041	secretion	0.003945002345276041
16983	9	Clostridium_asparagiforme	EX_adn(e)	0.0001559921674608736	uptake	0.0001559921674608736
16984	9	Clostridium_asparagiforme	EX_akg(e)	-6.011130389112379e-05	secretion	6.011130389112379e-05
16985	9	Clostridium_asparagiforme	EX_ala_D(e)	-0.0018940834950215669	secretion	0.0018940834950215669
16986	9	Clostridium_asparagiforme	EX_ala_L(e)	0.001522606676335811	uptake	0.001522606676335811
16987	9	Clostridium_asparagiforme	EX_arab_L(e)	0.014992554188353583	uptake	0.014992554188353583
16988	9	Clostridium_asparagiforme	EX_arg_L(e)	0.00031305450753985547	uptake	0.00031305450753985547
16989	9	Clostridium_asparagiforme	EX_asn_L(e)	0.013824294116252753	uptake	0.013824294116252753
16990	9	Clostridium_asparagiforme	EX_asp_L(e)	0.0015342477001036776	uptake	0.0015342477001036776
16991	9	Clostridium_asparagiforme	EX_but(e)	-0.006106448069478901	secretion	0.006106448069478901
16992	9	Clostridium_asparagiforme	EX_ca2(e)	6.173437774465543e-06	uptake	6.173437774465543e-06
16993	9	Clostridium_asparagiforme	EX_cgly(e)	0.0019208811978725668	uptake	0.0019208811978725668
16994	9	Clostridium_asparagiforme	EX_cit(e)	-0.005116006156419733	secretion	0.005116006156419733
16995	9	Clostridium_asparagiforme	EX_cl(e)	6.173437774465541e-06	uptake	6.173437774465541e-06
16996	9	Clostridium_asparagiforme	EX_co2(e)	-0.015860810174787018	secretion	0.015860810174787018
16997	9	Clostridium_asparagiforme	EX_cobalt2(e)	6.173437774465541e-06	uptake	6.173437774465541e-06
16998	9	Clostridium_asparagiforme	EX_csn(e)	3.101144367068957e-07	uptake	3.101144367068957e-07
16999	9	Clostridium_asparagiforme	EX_cu2(e)	6.173437774465541e-06	uptake	6.173437774465541e-06
17000	9	Clostridium_asparagiforme	EX_cys_L(e)	0.007664053572567259	uptake	0.007664053572567259
17001	9	Clostridium_asparagiforme	EX_cytd(e)	-1.701653997627633e-08	secretion	1.701653997627633e-08
17002	9	Clostridium_asparagiforme	EX_dad_2(e)	-9.808070318223756e-05	secretion	9.808070318223756e-05
17003	9	Clostridium_asparagiforme	EX_dhna(e)	0.00011383375602783839	uptake	0.00011383375602783839
17004	9	Clostridium_asparagiforme	EX_etoh(e)	-0.000773672805543913	secretion	0.000773672805543913
17005	9	Clostridium_asparagiforme	EX_fe2(e)	6.406881854254526e-06	uptake	6.406881854254526e-06
17006	9	Clostridium_asparagiforme	EX_fe3(e)	6.173437774465541e-06	uptake	6.173437774465541e-06
17007	9	Clostridium_asparagiforme	EX_fol(e)	0.00017202611423698062	uptake	0.00017202611423698062
17008	9	Clostridium_asparagiforme	EX_for(e)	-0.028081367594394707	secretion	0.028081367594394707
17009	9	Clostridium_asparagiforme	EX_fru(e)	-0.01726910414898943	secretion	0.01726910414898943
17010	9	Clostridium_asparagiforme	EX_fum(e)	-8.884437972707175e-05	secretion	8.884437972707175e-05
17011	9	Clostridium_asparagiforme	EX_gcald(e)	-1.1965065097692824e-05	secretion	1.1965065097692824e-05
17012	9	Clostridium_asparagiforme	EX_glc_D(e)	0.01982214594034455	uptake	0.01982214594034455
17013	9	Clostridium_asparagiforme	EX_gln_L(e)	-0.0016538180961897964	secretion	0.0016538180961897964
17014	9	Clostridium_asparagiforme	EX_glu_L(e)	0.0005130350604406757	uptake	0.0005130350604406757
17015	9	Clostridium_asparagiforme	EX_glyc(e)	-0.010580892546853293	secretion	0.010580892546853293
17016	9	Clostridium_asparagiforme	EX_glyc3p(e)	-0.010675418000243218	secretion	0.010675418000243218
17017	9	Clostridium_asparagiforme	EX_glycys(e)	0.0001578465238282559	uptake	0.0001578465238282559
17018	9	Clostridium_asparagiforme	EX_glyglu(e)	0.00029465218018863014	uptake	0.00029465218018863014
17019	9	Clostridium_asparagiforme	EX_gua(e)	3.6250365725484215e-07	uptake	3.6250365725484215e-07
17020	9	Clostridium_asparagiforme	EX_h(e)	-0.020257519456968798	secretion	0.020257519456968798
17021	9	Clostridium_asparagiforme	EX_h2(e)	-0.004634015440655835	secretion	0.004634015440655835
17022	9	Clostridium_asparagiforme	EX_h2o(e)	-0.004072396535519288	secretion	0.004072396535519288
17023	9	Clostridium_asparagiforme	EX_h2s(e)	-0.11765686318258167	secretion	0.11765686318258167
17024	9	Clostridium_asparagiforme	EX_his_L(e)	0.00011365105305732829	uptake	0.00011365105305732829
17025	9	Clostridium_asparagiforme	EX_hista(e)	-0.0003374870404871412	secretion	0.0003374870404871412
17026	9	Clostridium_asparagiforme	EX_ile_L(e)	0.0005851248999195051	uptake	0.0005851248999195051
17027	9	Clostridium_asparagiforme	EX_ind3ppa(e)	-0.004821341162889507	secretion	0.004821341162889507
17028	9	Clostridium_asparagiforme	EX_indlac(e)	-0.00448459835717727	secretion	0.00448459835717727
17029	9	Clostridium_asparagiforme	EX_ins(e)	-0.0009967526788251379	secretion	0.0009967526788251379
17030	9	Clostridium_asparagiforme	EX_isobut(e)	-0.024743056082077854	secretion	0.024743056082077854
17031	9	Clostridium_asparagiforme	EX_isocapr(e)	-0.00888537442802506	secretion	0.00888537442802506
17032	9	Clostridium_asparagiforme	EX_isoval(e)	-0.008772062614839846	secretion	0.008772062614839846
17033	9	Clostridium_asparagiforme	EX_k(e)	6.173437774465541e-06	uptake	6.173437774465541e-06
17034	9	Clostridium_asparagiforme	EX_lac_D(e)	-0.02684473510502038	secretion	0.02684473510502038
17035	9	Clostridium_asparagiforme	EX_lac_L(e)	0.004704934961519004	uptake	0.004704934961519004
17036	9	Clostridium_asparagiforme	EX_leu_L(e)	0.0035857852518675964	uptake	0.0035857852518675964
17037	9	Clostridium_asparagiforme	EX_lys_L(e)	0.00023830236711677082	uptake	0.00023830236711677082
17038	9	Clostridium_asparagiforme	EX_mal_L(e)	-1.8723808268220966e-05	secretion	1.8723808268220966e-05
17039	9	Clostridium_asparagiforme	EX_malt(e)	0.01765702216698513	uptake	0.01765702216698513
17040	9	Clostridium_asparagiforme	EX_met_L(e)	0.00014327069292946855	uptake	0.00014327069292946855
17041	9	Clostridium_asparagiforme	EX_mg2(e)	6.173437774465541e-06	uptake	6.173437774465541e-06
17042	9	Clostridium_asparagiforme	EX_mma(e)	-3.964875066462415e-06	secretion	3.964875066462415e-06
17043	9	Clostridium_asparagiforme	EX_mn2(e)	6.173437774465541e-06	uptake	6.173437774465541e-06
17044	9	Clostridium_asparagiforme	EX_mqn7(e)	1.0705777121994222e-05	uptake	1.0705777121994222e-05
17045	9	Clostridium_asparagiforme	EX_mqn8(e)	-3.360196868553038e-05	secretion	3.360196868553038e-05
17046	9	Clostridium_asparagiforme	EX_na1(e)	0.013700625461576596	uptake	0.013700625461576596
17047	9	Clostridium_asparagiforme	EX_nac(e)	-0.0005412215450563959	secretion	0.0005412215450563959
17048	9	Clostridium_asparagiforme	EX_nh4(e)	-0.059604819799228374	secretion	0.059604819799228374
17049	9	Clostridium_asparagiforme	EX_nmn(e)	0.0005241376913596471	uptake	0.0005241376913596471
17050	9	Clostridium_asparagiforme	EX_no2(e)	-0.0005411927467837005	secretion	0.0005411927467837005
17051	9	Clostridium_asparagiforme	EX_no3(e)	0.0005842215990676969	uptake	0.0005842215990676969
17052	9	Clostridium_asparagiforme	EX_o2(e)	0.00032814060342228315	uptake	0.00032814060342228315
17053	9	Clostridium_asparagiforme	EX_ocdca(e)	0.0005885565306585457	uptake	0.0005885565306585457
17054	9	Clostridium_asparagiforme	EX_orn(e)	-8.874964760661189e-05	secretion	8.874964760661189e-05
17055	9	Clostridium_asparagiforme	EX_orot(e)	0.00016333315748851256	uptake	0.00016333315748851256
17056	9	Clostridium_asparagiforme	EX_oxa(e)	-3.178189832236684e-05	secretion	3.178189832236684e-05
17057	9	Clostridium_asparagiforme	EX_phe_L(e)	0.00012472678476430237	uptake	0.00012472678476430237
17058	9	Clostridium_asparagiforme	EX_pheme(e)	4.687898908278235e-06	uptake	4.687898908278235e-06
17059	9	Clostridium_asparagiforme	EX_phppa(e)	-0.02877716046309036	secretion	0.02877716046309036
17060	9	Clostridium_asparagiforme	EX_phpyr(e)	-0.012276359114172823	secretion	0.012276359114172823
17061	9	Clostridium_asparagiforme	EX_pi(e)	0.02481335692289571	uptake	0.02481335692289571
17062	9	Clostridium_asparagiforme	EX_pnto_R(e)	1.2237582629002305e-05	uptake	1.2237582629002305e-05
17063	9	Clostridium_asparagiforme	EX_ppa(e)	-0.013586872201325989	secretion	0.013586872201325989
17064	9	Clostridium_asparagiforme	EX_ppi(e)	-0.012248536087314894	secretion	0.012248536087314894
17065	9	Clostridium_asparagiforme	EX_pro_L(e)	0.0001639303597078391	uptake	0.0001639303597078391
17066	9	Clostridium_asparagiforme	EX_ptrc(e)	-0.0004077322499159982	secretion	0.0004077322499159982
17067	9	Clostridium_asparagiforme	EX_pydam(e)	5.161021676810272e-08	uptake	5.161021676810272e-08
17068	9	Clostridium_asparagiforme	EX_pydx(e)	5.455770240057587e-06	uptake	5.455770240057587e-06
17069	9	Clostridium_asparagiforme	EX_pydxn(e)	8.782128211563231e-06	uptake	8.782128211563231e-06
17070	9	Clostridium_asparagiforme	EX_pyr(e)	-0.07829140758920922	secretion	0.07829140758920922
17071	9	Clostridium_asparagiforme	EX_q8(e)	5.017372573249133e-06	uptake	5.017372573249133e-06
17072	9	Clostridium_asparagiforme	EX_rib_D(e)	-0.0003277579559781501	secretion	0.0003277579559781501
17073	9	Clostridium_asparagiforme	EX_ribflv(e)	8.737118108132203e-06	uptake	8.737118108132203e-06
17074	9	Clostridium_asparagiforme	EX_ser_L(e)	0.0012790362262721402	uptake	0.0012790362262721402
17075	9	Clostridium_asparagiforme	EX_sheme(e)	4.79290740153905e-06	uptake	4.79290740153905e-06
17076	9	Clostridium_asparagiforme	EX_so4(e)	1.0852025139866585e-05	uptake	1.0852025139866585e-05
17077	9	Clostridium_asparagiforme	EX_spmd(e)	-1.3144477270359642e-05	secretion	1.3144477270359642e-05
17078	9	Clostridium_asparagiforme	EX_succ(e)	-0.011860863266027243	secretion	0.011860863266027243
17079	9	Clostridium_asparagiforme	EX_thf(e)	-0.0006304844817464925	secretion	0.0006304844817464925
17080	9	Clostridium_asparagiforme	EX_thm(e)	4.79290740153905e-06	uptake	4.79290740153905e-06
17081	9	Clostridium_asparagiforme	EX_thr_L(e)	0.00039325789021507277	uptake	0.00039325789021507277
17082	9	Clostridium_asparagiforme	EX_thymd(e)	1.243353750092584e-05	uptake	1.243353750092584e-05
17083	9	Clostridium_asparagiforme	EX_trp_L(e)	0.0011075408242046583	uptake	0.0011075408242046583
17084	9	Clostridium_asparagiforme	EX_trypta(e)	-0.008073244785246262	secretion	0.008073244785246262
17085	9	Clostridium_asparagiforme	EX_tyr_L(e)	0.0010364616506164481	uptake	0.0010364616506164481
17086	9	Clostridium_asparagiforme	EX_ura(e)	3.001933765036505e-07	uptake	3.001933765036505e-07
17087	9	Clostridium_asparagiforme	EX_urea(e)	-0.00024332557612741104	secretion	0.00024332557612741104
17088	9	Clostridium_asparagiforme	EX_uri(e)	-0.00047553658275845313	secretion	0.00047553658275845313
17089	9	Clostridium_asparagiforme	EX_val_L(e)	0.019443496498403785	uptake	0.019443496498403785
17090	9	Clostridium_asparagiforme	EX_xan(e)	7.09242469061194e-05	uptake	7.09242469061194e-05
17091	9	Clostridium_asparagiforme	EX_zn2(e)	6.173437774465541e-06	uptake	6.173437774465541e-06
17092	9	Clostridium_hiranonis	EX_12dgr180(e)	0.00033556099414798794	uptake	0.00033556099414798794
17093	9	Clostridium_hiranonis	EX_13ppd(e)	-0.0460083989606939	secretion	0.0460083989606939
17094	9	Clostridium_hiranonis	EX_15dap(e)	-0.04514271425866239	secretion	0.04514271425866239
17095	9	Clostridium_hiranonis	EX_26dap_M(e)	0.00024886892895063827	uptake	0.00024886892895063827
17096	9	Clostridium_hiranonis	EX_2dmmq8(e)	2.390000306146356e-05	uptake	2.390000306146356e-05
17097	9	Clostridium_hiranonis	EX_2mbut(e)	-0.0002464807449188537	secretion	0.0002464807449188537
17098	9	Clostridium_hiranonis	EX_3mop(e)	-0.018438588838683566	secretion	0.018438588838683566
17099	9	Clostridium_hiranonis	EX_4abut(e)	-0.0027350104395321693	secretion	0.0027350104395321693
17100	9	Clostridium_hiranonis	EX_4abz(e)	0.0002251020667142736	uptake	0.0002251020667142736
17101	9	Clostridium_hiranonis	EX_4hphac(e)	-0.010663921493970413	secretion	0.010663921493970413
17102	9	Clostridium_hiranonis	EX_5aptn(e)	-0.00860525365299345	secretion	0.00860525365299345
17103	9	Clostridium_hiranonis	EX_5mta(e)	-1.2357745669254193e-05	secretion	1.2357745669254193e-05
17104	9	Clostridium_hiranonis	EX_5mthf(e)	-0.0012682560503140562	secretion	0.0012682560503140562
17105	9	Clostridium_hiranonis	EX_ac(e)	-0.2640336628575967	secretion	0.2640336628575967
17106	9	Clostridium_hiranonis	EX_acald(e)	-0.013793021627695945	secretion	0.013793021627695945
17107	9	Clostridium_hiranonis	EX_acetone(e)	-0.25420788007628137	secretion	0.25420788007628137
17108	9	Clostridium_hiranonis	EX_adn(e)	0.00054850269734134	uptake	0.00054850269734134
17109	9	Clostridium_hiranonis	EX_akg(e)	-0.009276508578344066	secretion	0.009276508578344066
17110	9	Clostridium_hiranonis	EX_ala_D(e)	-0.039594754801859415	secretion	0.039594754801859415
17111	9	Clostridium_hiranonis	EX_ala_L(e)	0.0038639577886881655	uptake	0.0038639577886881655
17112	9	Clostridium_hiranonis	EX_alagln(e)	0.0009071495000783096	uptake	0.0009071495000783096
17113	9	Clostridium_hiranonis	EX_arab_L(e)	0.06461250523723462	uptake	0.06461250523723462
17114	9	Clostridium_hiranonis	EX_arg_L(e)	0.03808811326940466	uptake	0.03808811326940466
17115	9	Clostridium_hiranonis	EX_asn_L(e)	0.031916284172304715	uptake	0.031916284172304715
17116	9	Clostridium_hiranonis	EX_asp_L(e)	0.0032531367696147892	uptake	0.0032531367696147892
17117	9	Clostridium_hiranonis	EX_but(e)	-0.04579923383041253	secretion	0.04579923383041253
17118	9	Clostridium_hiranonis	EX_ca2(e)	2.0633291964626257e-05	uptake	2.0633291964626257e-05
17119	9	Clostridium_hiranonis	EX_cgly(e)	0.0004453457841228933	uptake	0.0004453457841228933
17120	9	Clostridium_hiranonis	EX_cl(e)	2.0633291964626257e-05	uptake	2.0633291964626257e-05
17121	9	Clostridium_hiranonis	EX_co2(e)	-0.10983674594130784	secretion	0.10983674594130784
17122	9	Clostridium_hiranonis	EX_cobalt2(e)	2.0633291964626257e-05	uptake	2.0633291964626257e-05
17123	9	Clostridium_hiranonis	EX_csn(e)	1.0298588651649928e-06	uptake	1.0298588651649928e-06
17124	9	Clostridium_hiranonis	EX_cu2(e)	2.0633291964626257e-05	uptake	2.0633291964626257e-05
17125	9	Clostridium_hiranonis	EX_cys_L(e)	0.0061910839693428595	uptake	0.0061910839693428595
17126	9	Clostridium_hiranonis	EX_cytd(e)	-0.007936223264782995	secretion	0.007936223264782995
17127	9	Clostridium_hiranonis	EX_dhna(e)	3.2522882457335786e-05	uptake	3.2522882457335786e-05
17128	9	Clostridium_hiranonis	EX_etoh(e)	-0.0017741412478461138	secretion	0.0017741412478461138
17129	9	Clostridium_hiranonis	EX_fe2(e)	2.138195654449886e-05	uptake	2.138195654449886e-05
17130	9	Clostridium_hiranonis	EX_fe3(e)	2.0633291964626257e-05	uptake	2.0633291964626257e-05
17131	9	Clostridium_hiranonis	EX_fol(e)	0.0007479985704756261	uptake	0.0007479985704756261
17132	9	Clostridium_hiranonis	EX_for(e)	-0.15128489583082486	secretion	0.15128489583082486
17133	9	Clostridium_hiranonis	EX_fru(e)	-0.03158446744262092	secretion	0.03158446744262092
17134	9	Clostridium_hiranonis	EX_fum(e)	-0.0011710303605632164	secretion	0.0011710303605632164
17135	9	Clostridium_hiranonis	EX_glc_D(e)	0.2010061739597918	uptake	0.2010061739597918
17136	9	Clostridium_hiranonis	EX_gln_L(e)	-0.0033221401404874363	secretion	0.0033221401404874363
17137	9	Clostridium_hiranonis	EX_glu_L(e)	0.002367273264507505	uptake	0.002367273264507505
17138	9	Clostridium_hiranonis	EX_gly(e)	-0.007069812393179492	secretion	0.007069812393179492
17139	9	Clostridium_hiranonis	EX_glyc(e)	-0.0015441837914494088	secretion	0.0015441837914494088
17140	9	Clostridium_hiranonis	EX_glycys(e)	0.0002501394600470218	uptake	0.0002501394600470218
17141	9	Clostridium_hiranonis	EX_glygln(e)	0.00411852040793314	uptake	0.00411852040793314
17142	9	Clostridium_hiranonis	EX_glyglu(e)	0.0016614195248580092	uptake	0.0016614195248580092
17143	9	Clostridium_hiranonis	EX_gua(e)	7.58966586227143e-07	uptake	7.58966586227143e-07
17144	9	Clostridium_hiranonis	EX_h(e)	-0.17722198514242787	secretion	0.17722198514242787
17145	9	Clostridium_hiranonis	EX_h2(e)	-0.06731557569748436	secretion	0.06731557569748436
17146	9	Clostridium_hiranonis	EX_h2o(e)	-0.07570021930379216	secretion	0.07570021930379216
17147	9	Clostridium_hiranonis	EX_h2s(e)	-0.044967631122126275	secretion	0.044967631122126275
17148	9	Clostridium_hiranonis	EX_his_L(e)	0.0010272062859149778	uptake	0.0010272062859149778
17149	9	Clostridium_hiranonis	EX_hista(e)	-0.008652641152346735	secretion	0.008652641152346735
17150	9	Clostridium_hiranonis	EX_ile_L(e)	0.0015376327344594387	uptake	0.0015376327344594387
17151	9	Clostridium_hiranonis	EX_ind3ac(e)	-0.0013375740377976231	secretion	0.0013375740377976231
17152	9	Clostridium_hiranonis	EX_ind3ppa(e)	-0.0126778766185813	secretion	0.0126778766185813
17153	9	Clostridium_hiranonis	EX_indlac(e)	-0.019754708901481368	secretion	0.019754708901481368
17154	9	Clostridium_hiranonis	EX_indole(e)	-0.013699741487524496	secretion	0.013699741487524496
17155	9	Clostridium_hiranonis	EX_inost(e)	0.04250714154567697	uptake	0.04250714154567697
17156	9	Clostridium_hiranonis	EX_ins(e)	-0.001905543798601323	secretion	0.001905543798601323
17157	9	Clostridium_hiranonis	EX_isobut(e)	-0.06869259963101348	secretion	0.06869259963101348
17158	9	Clostridium_hiranonis	EX_isocapr(e)	-0.0408439944898026	secretion	0.0408439944898026
17159	9	Clostridium_hiranonis	EX_isoval(e)	-0.02103596105258883	secretion	0.02103596105258883
17160	9	Clostridium_hiranonis	EX_k(e)	2.0633291964626257e-05	uptake	2.0633291964626257e-05
17161	9	Clostridium_hiranonis	EX_lac_D(e)	-0.17973916230908848	secretion	0.17973916230908848
17162	9	Clostridium_hiranonis	EX_lac_L(e)	0.032782880407149856	uptake	0.032782880407149856
17163	9	Clostridium_hiranonis	EX_leu_L(e)	0.007536690606467205	uptake	0.007536690606467205
17164	9	Clostridium_hiranonis	EX_lys_L(e)	0.0014868647277135787	uptake	0.0014868647277135787
17165	9	Clostridium_hiranonis	EX_mal_L(e)	-0.025751550135354306	secretion	0.025751550135354306
17166	9	Clostridium_hiranonis	EX_malt(e)	0.029487151779332244	uptake	0.029487151779332244
17167	9	Clostridium_hiranonis	EX_met_L(e)	0.00033936609062717614	uptake	0.00033936609062717614
17168	9	Clostridium_hiranonis	EX_mg2(e)	2.0633291964626257e-05	uptake	2.0633291964626257e-05
17169	9	Clostridium_hiranonis	EX_mma(e)	-1.0488160044493607e-05	secretion	1.0488160044493607e-05
17170	9	Clostridium_hiranonis	EX_mn2(e)	2.0633291964626257e-05	uptake	2.0633291964626257e-05
17171	9	Clostridium_hiranonis	EX_mqn7(e)	6.7858884242290445e-06	uptake	6.7858884242290445e-06
17172	9	Clostridium_hiranonis	EX_mqn8(e)	-1.4315502072310338e-05	secretion	1.4315502072310338e-05
17173	9	Clostridium_hiranonis	EX_na1(e)	0.10104382344343663	uptake	0.10104382344343663
17174	9	Clostridium_hiranonis	EX_nac(e)	-0.0012251067171558253	secretion	0.0012251067171558253
17175	9	Clostridium_hiranonis	EX_ncam(e)	0.000914450399130266	uptake	0.000914450399130266
17176	9	Clostridium_hiranonis	EX_nh4(e)	-0.18880615567586734	secretion	0.18880615567586734
17177	9	Clostridium_hiranonis	EX_nmn(e)	0.0009437941077892013	uptake	0.0009437941077892013
17178	9	Clostridium_hiranonis	EX_no2(e)	-0.0015912161407669117	secretion	0.0015912161407669117
17179	9	Clostridium_hiranonis	EX_no3(e)	0.001558144788642551	uptake	0.001558144788642551
17180	9	Clostridium_hiranonis	EX_o2(e)	0.0010814444026186567	uptake	0.0010814444026186567
17181	9	Clostridium_hiranonis	EX_ocdca(e)	0.0032584279265705364	uptake	0.0032584279265705364
17182	9	Clostridium_hiranonis	EX_orn(e)	-0.0007163828260883749	secretion	0.0007163828260883749
17183	9	Clostridium_hiranonis	EX_orot(e)	0.00018324066768033576	uptake	0.00018324066768033576
17184	9	Clostridium_hiranonis	EX_oxa(e)	-4.41448350133299e-06	secretion	4.41448350133299e-06
17185	9	Clostridium_hiranonis	EX_pac(e)	-0.08167959187927509	secretion	0.08167959187927509
17186	9	Clostridium_hiranonis	EX_phe_L(e)	0.005509399820178098	uptake	0.005509399820178098
17187	9	Clostridium_hiranonis	EX_pheme(e)	1.5997690770990145e-05	uptake	1.5997690770990145e-05
17188	9	Clostridium_hiranonis	EX_phppa(e)	-0.04677819192266241	secretion	0.04677819192266241
17189	9	Clostridium_hiranonis	EX_phpyr(e)	-0.17103131047250142	secretion	0.17103131047250142
17190	9	Clostridium_hiranonis	EX_pi(e)	0.0499608486294185	uptake	0.0499608486294185
17191	9	Clostridium_hiranonis	EX_pnto_R(e)	4.140223902278714e-05	uptake	4.140223902278714e-05
17192	9	Clostridium_hiranonis	EX_ppa(e)	-0.03034197394466424	secretion	0.03034197394466424
17193	9	Clostridium_hiranonis	EX_ppi(e)	-0.022316716782807652	secretion	0.022316716782807652
17194	9	Clostridium_hiranonis	EX_pro_L(e)	0.0009084019450431516	uptake	0.0009084019450431516
17195	9	Clostridium_hiranonis	EX_ptrc(e)	-0.07678032785791176	secretion	0.07678032785791176
17196	9	Clostridium_hiranonis	EX_pydam(e)	2.7178152889512685e-05	uptake	2.7178152889512685e-05
17197	9	Clostridium_hiranonis	EX_pydx(e)	1.6018665493128915e-05	uptake	1.6018665493128915e-05
17198	9	Clostridium_hiranonis	EX_pydxn(e)	1.867411137056416e-05	uptake	1.867411137056416e-05
17199	9	Clostridium_hiranonis	EX_pyr(e)	-0.11104537107010672	secretion	0.11104537107010672
17200	9	Clostridium_hiranonis	EX_q8(e)	1.0146594646845049e-05	uptake	1.0146594646845049e-05
17201	9	Clostridium_hiranonis	EX_rib_D(e)	-0.0001777660395045402	secretion	0.0001777660395045402
17202	9	Clostridium_hiranonis	EX_ribflv(e)	4.1551545889485344e-05	uptake	4.1551545889485344e-05
17203	9	Clostridium_hiranonis	EX_ser_L(e)	0.006388015383252231	uptake	0.006388015383252231
17204	9	Clostridium_hiranonis	EX_sheme(e)	1.6019187588545016e-05	uptake	1.6019187588545016e-05
17205	9	Clostridium_hiranonis	EX_so4(e)	0.0023883624121549983	uptake	0.0023883624121549983
17206	9	Clostridium_hiranonis	EX_spmd(e)	1.4660290292489796e-05	uptake	1.4660290292489796e-05
17207	9	Clostridium_hiranonis	EX_succ(e)	-0.01691724383679224	secretion	0.01691724383679224
17208	9	Clostridium_hiranonis	EX_thf(e)	-0.0019905353570676175	secretion	0.0019905353570676175
17209	9	Clostridium_hiranonis	EX_thm(e)	1.6019187588545016e-05	uptake	1.6019187588545016e-05
17210	9	Clostridium_hiranonis	EX_thr_L(e)	0.006872082259509705	uptake	0.006872082259509705
17211	9	Clostridium_hiranonis	EX_thymd(e)	-0.00010703398570280836	secretion	0.00010703398570280836
17212	9	Clostridium_hiranonis	EX_trp_L(e)	0.004531957027436477	uptake	0.004531957027436477
17213	9	Clostridium_hiranonis	EX_trypta(e)	-0.014354351544968039	secretion	0.014354351544968039
17214	9	Clostridium_hiranonis	EX_tyr_L(e)	0.006474823574486744	uptake	0.006474823574486744
17215	9	Clostridium_hiranonis	EX_ura(e)	6.314941104358008e-07	uptake	6.314941104358008e-07
17216	9	Clostridium_hiranonis	EX_urea(e)	-0.05638818830393241	secretion	0.05638818830393241
17217	9	Clostridium_hiranonis	EX_uri(e)	-0.00027618294512661844	secretion	0.00027618294512661844
17218	9	Clostridium_hiranonis	EX_val_L(e)	0.04245060940062116	uptake	0.04245060940062116
17219	9	Clostridium_hiranonis	EX_xan(e)	0.00018870966420106552	uptake	0.00018870966420106552
17220	9	Clostridium_hiranonis	EX_zn2(e)	2.0633291964626257e-05	uptake	2.0633291964626257e-05
17221	9	Collinsella_aerofaciens	EX_26dap_M(e)	2.541741451866499e-05	uptake	2.541741451866499e-05
17222	9	Collinsella_aerofaciens	EX_ac(e)	-0.004915013036053967	secretion	0.004915013036053967
17223	9	Collinsella_aerofaciens	EX_acald(e)	-0.0008488000147055854	secretion	0.0008488000147055854
17224	9	Collinsella_aerofaciens	EX_adn(e)	0.00017332423165740686	uptake	0.00017332423165740686
17225	9	Collinsella_aerofaciens	EX_ala_L(e)	-9.698504172117387e-05	secretion	9.698504172117387e-05
17226	9	Collinsella_aerofaciens	EX_alagln(e)	0.00011005672592210984	uptake	0.00011005672592210984
17227	9	Collinsella_aerofaciens	EX_arg_L(e)	0.0007108407281660577	uptake	0.0007108407281660577
17228	9	Collinsella_aerofaciens	EX_asn_L(e)	0.004804968009432394	uptake	0.004804968009432394
17229	9	Collinsella_aerofaciens	EX_ca2(e)	3.883306301514893e-06	uptake	3.883306301514893e-06
17230	9	Collinsella_aerofaciens	EX_cgly(e)	1.784866117097225e-06	uptake	1.784866117097225e-06
17231	9	Collinsella_aerofaciens	EX_cl(e)	3.883306301514893e-06	uptake	3.883306301514893e-06
17232	9	Collinsella_aerofaciens	EX_co2(e)	-0.006836401225855334	secretion	0.006836401225855334
17233	9	Collinsella_aerofaciens	EX_cobalt2(e)	3.883306301514893e-06	uptake	3.883306301514893e-06
17234	9	Collinsella_aerofaciens	EX_csn(e)	1.6016631603962752e-07	uptake	1.6016631603962752e-07
17235	9	Collinsella_aerofaciens	EX_cu2(e)	3.883306301514893e-06	uptake	3.883306301514893e-06
17236	9	Collinsella_aerofaciens	EX_dhna(e)	0.00010352220420447607	uptake	0.00010352220420447607
17237	9	Collinsella_aerofaciens	EX_etoh(e)	-0.006231127542826019	secretion	0.006231127542826019
17238	9	Collinsella_aerofaciens	EX_fe2(e)	3.883306301514893e-06	uptake	3.883306301514893e-06
17239	9	Collinsella_aerofaciens	EX_fe3(e)	3.883306301514893e-06	uptake	3.883306301514893e-06
17240	9	Collinsella_aerofaciens	EX_fol(e)	2.122239724085048e-06	uptake	2.122239724085048e-06
17241	9	Collinsella_aerofaciens	EX_for(e)	-0.004989646975705672	secretion	0.004989646975705672
17242	9	Collinsella_aerofaciens	EX_glc_D(e)	0.0034511085921000518	uptake	0.0034511085921000518
17243	9	Collinsella_aerofaciens	EX_gln_L(e)	0.00012550153320663694	uptake	0.00012550153320663694
17244	9	Collinsella_aerofaciens	EX_gly(e)	-0.0014507512346126179	secretion	0.0014507512346126179
17245	9	Collinsella_aerofaciens	EX_glyc(e)	-2.281349487009626e-06	secretion	2.281349487009626e-06
17246	9	Collinsella_aerofaciens	EX_glycys(e)	3.348107017152908e-05	uptake	3.348107017152908e-05
17247	9	Collinsella_aerofaciens	EX_glygln(e)	0.00022692195150628017	uptake	0.00022692195150628017
17248	9	Collinsella_aerofaciens	EX_glyglu(e)	6.761235787028595e-05	uptake	6.761235787028595e-05
17249	9	Collinsella_aerofaciens	EX_gua(e)	1.3747490340546506e-07	uptake	1.3747490340546506e-07
17250	9	Collinsella_aerofaciens	EX_h(e)	0.007355275527498466	uptake	0.007355275527498466
17251	9	Collinsella_aerofaciens	EX_h2(e)	-0.005834795352037639	secretion	0.005834795352037639
17252	9	Collinsella_aerofaciens	EX_h2o(e)	-0.00634090164503022	secretion	0.00634090164503022
17253	9	Collinsella_aerofaciens	EX_his_L(e)	-3.409173684820155e-05	secretion	3.409173684820155e-05
17254	9	Collinsella_aerofaciens	EX_hxan(e)	-0.00014010155274766698	secretion	0.00014010155274766698
17255	9	Collinsella_aerofaciens	EX_ile_L(e)	0.00010881055007215781	uptake	0.00010881055007215781
17256	9	Collinsella_aerofaciens	EX_k(e)	3.883306301514893e-06	uptake	3.883306301514893e-06
17257	9	Collinsella_aerofaciens	EX_lac_L(e)	0.0010110419475675564	uptake	0.0010110419475675564
17258	9	Collinsella_aerofaciens	EX_leu_L(e)	0.00015026699359958436	uptake	0.00015026699359958436
17259	9	Collinsella_aerofaciens	EX_lys_L(e)	0.00011711352460919081	uptake	0.00011711352460919081
17260	9	Collinsella_aerofaciens	EX_malt(e)	0.0026150889982659437	uptake	0.0026150889982659437
17261	9	Collinsella_aerofaciens	EX_met_L(e)	0.00011521669126466578	uptake	0.00011521669126466578
17262	9	Collinsella_aerofaciens	EX_mg2(e)	3.883306301514893e-06	uptake	3.883306301514893e-06
17263	9	Collinsella_aerofaciens	EX_mn2(e)	3.883306301514893e-06	uptake	3.883306301514893e-06
17264	9	Collinsella_aerofaciens	EX_mqn8(e)	-6.161789960775692e-05	secretion	6.161789960775692e-05
17265	9	Collinsella_aerofaciens	EX_na1(e)	0.07691793090200205	uptake	0.07691793090200205
17266	9	Collinsella_aerofaciens	EX_nac(e)	7.65807095650274e-06	uptake	7.65807095650274e-06
17267	9	Collinsella_aerofaciens	EX_nh4(e)	-0.009654796462803879	secretion	0.009654796462803879
17268	9	Collinsella_aerofaciens	EX_o2(e)	3.3697775454423384e-05	uptake	3.3697775454423384e-05
17269	9	Collinsella_aerofaciens	EX_ocdca(e)	7.408276379847421e-06	uptake	7.408276379847421e-06
17270	9	Collinsella_aerofaciens	EX_orn(e)	-0.0036982274547236235	secretion	0.0036982274547236235
17271	9	Collinsella_aerofaciens	EX_pheme(e)	7.074132413616843e-07	uptake	7.074132413616843e-07
17272	9	Collinsella_aerofaciens	EX_pi(e)	0.0007848360373714169	uptake	0.0007848360373714169
17273	9	Collinsella_aerofaciens	EX_pnto_R(e)	7.766612603029783e-06	uptake	7.766612603029783e-06
17274	9	Collinsella_aerofaciens	EX_ppi(e)	-0.002264078947668582	secretion	0.002264078947668582
17275	9	Collinsella_aerofaciens	EX_pro_L(e)	6.897842393196565e-05	uptake	6.897842393196565e-05
17276	9	Collinsella_aerofaciens	EX_pydx(e)	4.363707187360802e-06	uptake	4.363707187360802e-06
17277	9	Collinsella_aerofaciens	EX_ribflv(e)	7.766612603029786e-06	uptake	7.766612603029786e-06
17278	9	Collinsella_aerofaciens	EX_sheme(e)	7.074132413616843e-07	uptake	7.074132413616843e-07
17279	9	Collinsella_aerofaciens	EX_so4(e)	3.883306301514893e-06	uptake	3.883306301514893e-06
17280	9	Collinsella_aerofaciens	EX_spmd(e)	7.074132413616843e-07	uptake	7.074132413616843e-07
17281	9	Collinsella_aerofaciens	EX_succ(e)	-0.002951775027318859	secretion	0.002951775027318859
17282	9	Collinsella_aerofaciens	EX_thm(e)	7.07413241361684e-07	uptake	7.07413241361684e-07
17283	9	Collinsella_aerofaciens	EX_trp_L(e)	0.00012253389136578248	uptake	0.00012253389136578248
17284	9	Collinsella_aerofaciens	EX_trypta(e)	-0.0018192677194086536	secretion	0.0018192677194086536
17285	9	Collinsella_aerofaciens	EX_tyr_L(e)	-0.00014127302288696416	secretion	0.00014127302288696416
17286	9	Collinsella_aerofaciens	EX_ura(e)	1.3072138480469354e-07	uptake	1.3072138480469354e-07
17287	9	Collinsella_aerofaciens	EX_val_L(e)	-0.00015705301377630745	secretion	0.00015705301377630745
17288	9	Collinsella_aerofaciens	EX_xan(e)	3.921265349602786e-05	uptake	3.921265349602786e-05
17289	9	Collinsella_aerofaciens	EX_zn2(e)	3.883306301514893e-06	uptake	3.883306301514893e-06
17290	9	Coprococcus_comes	EX_12dgr180(e)	5.389212999803093e-06	uptake	5.389212999803093e-06
17291	9	Coprococcus_comes	EX_3mop(e)	-1.015787828284392e-08	secretion	1.015787828284392e-08
17292	9	Coprococcus_comes	EX_Lcystin(e)	-4.0857913259552785e-05	secretion	4.0857913259552785e-05
17293	9	Coprococcus_comes	EX_ac(e)	-0.0951188185641143	secretion	0.0951188185641143
17294	9	Coprococcus_comes	EX_acald(e)	-9.114509471311609e-05	secretion	9.114509471311609e-05
17295	9	Coprococcus_comes	EX_ala_L(e)	0.00021989706418665055	uptake	0.00021989706418665055
17296	9	Coprococcus_comes	EX_arab_L(e)	7.912312270165036e-10	uptake	7.912312270165036e-10
17297	9	Coprococcus_comes	EX_arg_L(e)	0.044495143609173005	uptake	0.044495143609173005
17298	9	Coprococcus_comes	EX_bglc(e)	8.610127409613751e-07	uptake	8.610127409613751e-07
17299	9	Coprococcus_comes	EX_ca2(e)	4.63719687002278e-06	uptake	4.63719687002278e-06
17300	9	Coprococcus_comes	EX_cgly(e)	1.075145211897054e-06	uptake	1.075145211897054e-06
17301	9	Coprococcus_comes	EX_cl(e)	4.63719687002278e-06	uptake	4.63719687002278e-06
17302	9	Coprococcus_comes	EX_co2(e)	-0.1287159306490409	secretion	0.1287159306490409
17303	9	Coprococcus_comes	EX_cobalt2(e)	4.63719687002278e-06	uptake	4.63719687002278e-06
17304	9	Coprococcus_comes	EX_csn(e)	1.978945332293541e-08	uptake	1.978945332293541e-08
17305	9	Coprococcus_comes	EX_cu2(e)	4.63719687002278e-06	uptake	4.63719687002278e-06
17306	9	Coprococcus_comes	EX_cys_L(e)	0.0003115485315721224	uptake	0.0003115485315721224
17307	9	Coprococcus_comes	EX_fe2(e)	4.63719687002278e-06	uptake	4.63719687002278e-06
17308	9	Coprococcus_comes	EX_fe3(e)	4.63719687002278e-06	uptake	4.63719687002278e-06
17309	9	Coprococcus_comes	EX_fol(e)	3.0877571040423696e-06	uptake	3.0877571040423696e-06
17310	9	Coprococcus_comes	EX_for(e)	-0.007242089132026279	secretion	0.007242089132026279
17311	9	Coprococcus_comes	EX_fru(e)	-0.0057154621745687546	secretion	0.0057154621745687546
17312	9	Coprococcus_comes	EX_glc_D(e)	0.14732389071302468	uptake	0.14732389071302468
17313	9	Coprococcus_comes	EX_gln_L(e)	0.018996385142099108	uptake	0.018996385142099108
17314	9	Coprococcus_comes	EX_glu_L(e)	0.0007523181923551562	uptake	0.0007523181923551562
17315	9	Coprococcus_comes	EX_gly(e)	-2.166015132929254e-10	secretion	2.166015132929254e-10
17316	9	Coprococcus_comes	EX_glyc(e)	-2.0387330726630353e-12	secretion	2.0387330726630353e-12
17317	9	Coprococcus_comes	EX_glycys(e)	0.00010395053040607046	uptake	0.00010395053040607046
17318	9	Coprococcus_comes	EX_glygln(e)	0.00031256937349370304	uptake	0.00031256937349370304
17319	9	Coprococcus_comes	EX_glyglu(e)	0.00023352189032810658	uptake	0.00023352189032810658
17320	9	Coprococcus_comes	EX_gua(e)	7.531077831815094e-08	uptake	7.531077831815094e-08
17321	9	Coprococcus_comes	EX_h(e)	-0.08714450030732099	secretion	0.08714450030732099
17322	9	Coprococcus_comes	EX_h2(e)	-4.277205446000198e-08	secretion	4.277205446000198e-08
17323	9	Coprococcus_comes	EX_h2o(e)	-0.050279598546653	secretion	0.050279598546653
17324	9	Coprococcus_comes	EX_h2s(e)	-0.000518868047000725	secretion	0.000518868047000725
17325	9	Coprococcus_comes	EX_his_L(e)	3.497653573432646e-05	uptake	3.497653573432646e-05
17326	9	Coprococcus_comes	EX_hxan(e)	-0.0010862383053483894	secretion	0.0010862383053483894
17327	9	Coprococcus_comes	EX_ile_L(e)	0.0004401544401990959	uptake	0.0004401544401990959
17328	9	Coprococcus_comes	EX_indole(e)	-5.2680148363171855e-09	secretion	5.2680148363171855e-09
17329	9	Coprococcus_comes	EX_k(e)	4.63719687002278e-06	uptake	4.63719687002278e-06
17330	9	Coprococcus_comes	EX_lac_D(e)	-9.276516977652474e-08	secretion	9.276516977652474e-08
17331	9	Coprococcus_comes	EX_lac_L(e)	2.338522932136584e-08	uptake	2.338522932136584e-08
17332	9	Coprococcus_comes	EX_leu_L(e)	0.00015286073205706915	uptake	0.00015286073205706915
17333	9	Coprococcus_comes	EX_lys_L(e)	0.0001379111257634524	uptake	0.0001379111257634524
17334	9	Coprococcus_comes	EX_malt(e)	0.003409231927112428	uptake	0.003409231927112428
17335	9	Coprococcus_comes	EX_met_L(e)	5.786664785930416e-05	uptake	5.786664785930416e-05
17336	9	Coprococcus_comes	EX_mg2(e)	4.63719687002278e-06	uptake	4.63719687002278e-06
17337	9	Coprococcus_comes	EX_mn2(e)	4.63719687002278e-06	uptake	4.63719687002278e-06
17338	9	Coprococcus_comes	EX_mqn8(e)	2.058504736028562e-06	uptake	2.058504736028562e-06
17339	9	Coprococcus_comes	EX_na1(e)	0.0002653821369718772	uptake	0.0002653821369718772
17340	9	Coprococcus_comes	EX_nac(e)	-7.783898531263741e-05	secretion	7.783898531263741e-05
17341	9	Coprococcus_comes	EX_nh4(e)	-0.05895676322778928	secretion	0.05895676322778928
17342	9	Coprococcus_comes	EX_nmn(e)	2.150623428917443e-05	uptake	2.150623428917443e-05
17343	9	Coprococcus_comes	EX_o2(e)	0.00017286537361772516	uptake	0.00017286537361772516
17344	9	Coprococcus_comes	EX_orn(e)	-0.044495143609173005	secretion	0.044495143609173005
17345	9	Coprococcus_comes	EX_phe_L(e)	7.384459519883014e-05	uptake	7.384459519883014e-05
17346	9	Coprococcus_comes	EX_pheme(e)	1.029252368014281e-06	uptake	1.029252368014281e-06
17347	9	Coprococcus_comes	EX_pi(e)	0.0005308637877163746	uptake	0.0005308637877163746
17348	9	Coprococcus_comes	EX_pnto_R(e)	9.274393740045559e-06	uptake	9.274393740045559e-06
17349	9	Coprococcus_comes	EX_ppa(e)	-0.0041594679592166965	secretion	0.0041594679592166965
17350	9	Coprococcus_comes	EX_pro_L(e)	-0.00017119904576969606	secretion	0.00017119904576969606
17351	9	Coprococcus_comes	EX_ptrc(e)	-0.0030683309784055117	secretion	0.0030683309784055117
17352	9	Coprococcus_comes	EX_pydx(e)	1.599499864208874e-06	uptake	1.599499864208874e-06
17353	9	Coprococcus_comes	EX_rbflvrd(e)	-7.445066147516173e-11	secretion	7.445066147516173e-11
17354	9	Coprococcus_comes	EX_rib_D(e)	-1.1165511732481071e-09	secretion	1.1165511732481071e-09
17355	9	Coprococcus_comes	EX_ribflv(e)	1.2746600768815307e-05	uptake	1.2746600768815307e-05
17356	9	Coprococcus_comes	EX_sheme(e)	1.029252368014281e-06	uptake	1.029252368014281e-06
17357	9	Coprococcus_comes	EX_so4(e)	4.63719687002278e-06	uptake	4.63719687002278e-06
17358	9	Coprococcus_comes	EX_spmd(e)	1.029252368014281e-06	uptake	1.029252368014281e-06
17359	9	Coprococcus_comes	EX_succ(e)	-3.71935757762502e-05	secretion	3.71935757762502e-05
17360	9	Coprococcus_comes	EX_thm(e)	1.029252368014281e-06	uptake	1.029252368014281e-06
17361	9	Coprococcus_comes	EX_thr_L(e)	0.004381914566670149	uptake	0.004381914566670149
17362	9	Coprococcus_comes	EX_trp_L(e)	2.2749911272907748e-05	uptake	2.2749911272907748e-05
17363	9	Coprococcus_comes	EX_ura(e)	2.3226925755528636e-08	uptake	2.3226925755528636e-08
17364	9	Coprococcus_comes	EX_val_L(e)	-0.08511173581368331	secretion	0.08511173581368331
17365	9	Coprococcus_comes	EX_xan(e)	4.860009664542554e-05	uptake	4.860009664542554e-05
17366	9	Coprococcus_comes	EX_zn2(e)	4.63719687002278e-06	uptake	4.63719687002278e-06
17367	9	Desulfovibrio_piger	EX_26dap_M(e)	-0.0032980909839886384	secretion	0.0032980909839886384
17368	9	Desulfovibrio_piger	EX_2dmmq8(e)	1.9797594938214545e-07	uptake	1.9797594938214545e-07
17369	9	Desulfovibrio_piger	EX_ac(e)	-0.10354237088976258	secretion	0.10354237088976258
17370	9	Desulfovibrio_piger	EX_acald(e)	-2.274983255681061e-06	secretion	2.274983255681061e-06
17371	9	Desulfovibrio_piger	EX_ala_L(e)	0.016390522797526983	uptake	0.016390522797526983
17372	9	Desulfovibrio_piger	EX_alagln(e)	1.5925678986328212e-09	uptake	1.5925678986328212e-09
17373	9	Desulfovibrio_piger	EX_arab_D(e)	-1.2346039846411543e-09	secretion	1.2346039846411543e-09
17374	9	Desulfovibrio_piger	EX_arg_L(e)	0.022745292126258285	uptake	0.022745292126258285
17375	9	Desulfovibrio_piger	EX_asn_L(e)	0.006690447971960927	uptake	0.006690447971960927
17376	9	Desulfovibrio_piger	EX_asp_L(e)	0.0007843800765045748	uptake	0.0007843800765045748
17377	9	Desulfovibrio_piger	EX_ca2(e)	1.3334516770813386e-06	uptake	1.3334516770813386e-06
17378	9	Desulfovibrio_piger	EX_cgly(e)	4.007332314138817e-05	uptake	4.007332314138817e-05
17379	9	Desulfovibrio_piger	EX_cl(e)	1.3334516770813386e-06	uptake	1.3334516770813386e-06
17380	9	Desulfovibrio_piger	EX_co2(e)	-0.08348853570464188	secretion	0.08348853570464188
17381	9	Desulfovibrio_piger	EX_cobalt2(e)	1.3334516770813386e-06	uptake	1.3334516770813386e-06
17382	9	Desulfovibrio_piger	EX_cu2(e)	1.3334516770813386e-06	uptake	1.3334516770813386e-06
17383	9	Desulfovibrio_piger	EX_etoh(e)	-0.001452170312293553	secretion	0.001452170312293553
17384	9	Desulfovibrio_piger	EX_fe2(e)	1.633787516178778e-06	uptake	1.633787516178778e-06
17385	9	Desulfovibrio_piger	EX_fe3(e)	1.3334516770813386e-06	uptake	1.3334516770813386e-06
17386	9	Desulfovibrio_piger	EX_fol(e)	6.618951114466167e-07	uptake	6.618951114466167e-07
17387	9	Desulfovibrio_piger	EX_for(e)	-0.04647821340531149	secretion	0.04647821340531149
17388	9	Desulfovibrio_piger	EX_glc_D(e)	0.003974626275768792	uptake	0.003974626275768792
17389	9	Desulfovibrio_piger	EX_gln_L(e)	2.71682252763487e-09	uptake	2.71682252763487e-09
17390	9	Desulfovibrio_piger	EX_glu_L(e)	0.00019744194226184263	uptake	0.00019744194226184263
17391	9	Desulfovibrio_piger	EX_glycys(e)	7.733301913217771e-06	uptake	7.733301913217771e-06
17392	9	Desulfovibrio_piger	EX_glygln(e)	0.00030685582119855103	uptake	0.00030685582119855103
17393	9	Desulfovibrio_piger	EX_glyglu(e)	7.759043523042046e-05	uptake	7.759043523042046e-05
17394	9	Desulfovibrio_piger	EX_gua(e)	1.6031205232608404e-07	uptake	1.6031205232608404e-07
17395	9	Desulfovibrio_piger	EX_h(e)	0.06470225243593597	uptake	0.06470225243593597
17396	9	Desulfovibrio_piger	EX_h2s(e)	-0.009400264768461205	secretion	0.009400264768461205
17397	9	Desulfovibrio_piger	EX_ile_L(e)	6.356133910686811e-05	uptake	6.356133910686811e-05
17398	9	Desulfovibrio_piger	EX_k(e)	1.3334516770813386e-06	uptake	1.3334516770813386e-06
17399	9	Desulfovibrio_piger	EX_lac_L(e)	0.0867408759408739	uptake	0.0867408759408739
17400	9	Desulfovibrio_piger	EX_leu_L(e)	9.532443849361583e-05	uptake	9.532443849361583e-05
17401	9	Desulfovibrio_piger	EX_lys_L(e)	6.613994204821923e-05	uptake	6.613994204821923e-05
17402	9	Desulfovibrio_piger	EX_mal_L(e)	-9.703368216402276e-05	secretion	9.703368216402276e-05
17403	9	Desulfovibrio_piger	EX_met_L(e)	2.269988715323106e-05	uptake	2.269988715323106e-05
17404	9	Desulfovibrio_piger	EX_mg2(e)	1.3334516770813386e-06	uptake	1.3334516770813386e-06
17405	9	Desulfovibrio_piger	EX_mn2(e)	1.3334516770813386e-06	uptake	1.3334516770813386e-06
17406	9	Desulfovibrio_piger	EX_mqn8(e)	-2.9077487806255563e-06	secretion	2.9077487806255563e-06
17407	9	Desulfovibrio_piger	EX_na1(e)	0.13881875681599753	uptake	0.13881875681599753
17408	9	Desulfovibrio_piger	EX_nac(e)	2.707799188973338e-06	uptake	2.707799188973338e-06
17409	9	Desulfovibrio_piger	EX_nh4(e)	-0.07494440692088052	secretion	0.07494440692088052
17410	9	Desulfovibrio_piger	EX_no3(e)	1.395145691130692e-08	uptake	1.395145691130692e-08
17411	9	Desulfovibrio_piger	EX_o2(e)	5.535161451091256e-06	uptake	5.535161451091256e-06
17412	9	Desulfovibrio_piger	EX_orn(e)	-0.022745292126258285	secretion	0.022745292126258285
17413	9	Desulfovibrio_piger	EX_phe_L(e)	-0.010193602549002994	secretion	0.010193602549002994
17414	9	Desulfovibrio_piger	EX_pi(e)	0.0009235067289382637	uptake	0.0009235067289382637
17415	9	Desulfovibrio_piger	EX_pnto_R(e)	2.666903354164746e-06	uptake	2.666903354164746e-06
17416	9	Desulfovibrio_piger	EX_pro_L(e)	4.6481316527603984e-05	uptake	4.6481316527603984e-05
17417	9	Desulfovibrio_piger	EX_pydx(e)	1.7757591536396278e-06	uptake	1.7757591536396278e-06
17418	9	Desulfovibrio_piger	EX_q8(e)	2.2228704120285632e-07	uptake	2.2228704120285632e-07
17419	9	Desulfovibrio_piger	EX_ser_L(e)	0.01824079688454997	uptake	0.01824079688454997
17420	9	Desulfovibrio_piger	EX_sheme(e)	1.6553396938890657e-07	uptake	1.6553396938890657e-07
17421	9	Desulfovibrio_piger	EX_so3(e)	-7.619232480756389e-06	secretion	7.619232480756389e-06
17422	9	Desulfovibrio_piger	EX_so4(e)	0.024936644994966672	uptake	0.024936644994966672
17423	9	Desulfovibrio_piger	EX_succ(e)	-0.00014339485904868787	secretion	0.00014339485904868787
17424	9	Desulfovibrio_piger	EX_thr_L(e)	0.0005997174584578296	uptake	0.0005997174584578296
17425	9	Desulfovibrio_piger	EX_thymd(e)	9.40612614675037e-06	uptake	9.40612614675037e-06
17426	9	Desulfovibrio_piger	EX_trp_L(e)	1.1222890533655375e-05	uptake	1.1222890533655375e-05
17427	9	Desulfovibrio_piger	EX_tsul(e)	-1.2418299919919014e-05	secretion	1.2418299919919014e-05
17428	9	Desulfovibrio_piger	EX_tyr_L(e)	0.010120540587489119	uptake	0.010120540587489119
17429	9	Desulfovibrio_piger	EX_ura(e)	1.438291168040217e-07	uptake	1.438291168040217e-07
17430	9	Desulfovibrio_piger	EX_val_L(e)	8.374899038170674e-05	uptake	8.374899038170674e-05
17431	9	Desulfovibrio_piger	EX_zn2(e)	1.3334516770813386e-06	uptake	1.3334516770813386e-06
17432	9	Dorea_formicigenerans	EX_ac(e)	-0.08317364151560123	secretion	0.08317364151560123
17433	9	Dorea_formicigenerans	EX_adn(e)	0.0005439728751938742	uptake	0.0005439728751938742
17434	9	Dorea_formicigenerans	EX_ala_L(e)	0.0004904619913318924	uptake	0.0004904619913318924
17435	9	Dorea_formicigenerans	EX_alagln(e)	0.0005660820752069181	uptake	0.0005660820752069181
17436	9	Dorea_formicigenerans	EX_arg_L(e)	0.0002619133980125258	uptake	0.0002619133980125258
17437	9	Dorea_formicigenerans	EX_ca2(e)	8.563515415419507e-06	uptake	8.563515415419507e-06
17438	9	Dorea_formicigenerans	EX_cgly(e)	1.9670464368685577e-09	uptake	1.9670464368685577e-09
17439	9	Dorea_formicigenerans	EX_cl(e)	8.563515415419507e-06	uptake	8.563515415419507e-06
17440	9	Dorea_formicigenerans	EX_co2(e)	-1.662527930412122e-05	secretion	1.662527930412122e-05
17441	9	Dorea_formicigenerans	EX_cobalt2(e)	8.563515415419507e-06	uptake	8.563515415419507e-06
17442	9	Dorea_formicigenerans	EX_cu2(e)	8.563515415419507e-06	uptake	8.563515415419507e-06
17443	9	Dorea_formicigenerans	EX_cys_L(e)	0.0001772043217753068	uptake	0.0001772043217753068
17444	9	Dorea_formicigenerans	EX_cytd(e)	-0.0002653232057060753	secretion	0.0002653232057060753
17445	9	Dorea_formicigenerans	EX_etoh(e)	-0.003300683707921059	secretion	0.003300683707921059
17446	9	Dorea_formicigenerans	EX_fe2(e)	8.563515415419507e-06	uptake	8.563515415419507e-06
17447	9	Dorea_formicigenerans	EX_fe3(e)	8.563515415419507e-06	uptake	8.563515415419507e-06
17448	9	Dorea_formicigenerans	EX_fol(e)	1.2951467456777836e-05	uptake	1.2951467456777836e-05
17449	9	Dorea_formicigenerans	EX_for(e)	-0.012854665827250403	secretion	0.012854665827250403
17450	9	Dorea_formicigenerans	EX_glc_D(e)	0.0339078374623873	uptake	0.0339078374623873
17451	9	Dorea_formicigenerans	EX_glu_L(e)	0.00011614739803421091	uptake	0.00011614739803421091
17452	9	Dorea_formicigenerans	EX_gly(e)	-2.8076453795436367e-08	secretion	2.8076453795436367e-08
17453	9	Dorea_formicigenerans	EX_glyc(e)	-1.3480897021154123e-05	secretion	1.3480897021154123e-05
17454	9	Dorea_formicigenerans	EX_glycys(e)	0.0002469413252853151	uptake	0.0002469413252853151
17455	9	Dorea_formicigenerans	EX_glygln(e)	0.000602821754931889	uptake	0.000602821754931889
17456	9	Dorea_formicigenerans	EX_glyglu(e)	0.0005635009670816297	uptake	0.0005635009670816297
17457	9	Dorea_formicigenerans	EX_gua(e)	3.6748228795343277e-07	uptake	3.6748228795343277e-07
17458	9	Dorea_formicigenerans	EX_h(e)	-0.050679640584084515	secretion	0.050679640584084515
17459	9	Dorea_formicigenerans	EX_h2o(e)	-0.042219560759142474	secretion	0.042219560759142474
17460	9	Dorea_formicigenerans	EX_his_L(e)	9.282792246110517e-05	uptake	9.282792246110517e-05
17461	9	Dorea_formicigenerans	EX_hxan(e)	-0.0003729660190495486	secretion	0.0003729660190495486
17462	9	Dorea_formicigenerans	EX_ile_L(e)	0.00034589359531115096	uptake	0.00034589359531115096
17463	9	Dorea_formicigenerans	EX_inost(e)	2.1523784365372433e-09	uptake	2.1523784365372433e-09
17464	9	Dorea_formicigenerans	EX_ins(e)	-0.0002694152012860707	secretion	0.0002694152012860707
17465	9	Dorea_formicigenerans	EX_k(e)	8.563515415419507e-06	uptake	8.563515415419507e-06
17466	9	Dorea_formicigenerans	EX_lac_L(e)	0.00569625934879365	uptake	0.00569625934879365
17467	9	Dorea_formicigenerans	EX_leu_L(e)	0.0004726634209477567	uptake	0.0004726634209477567
17468	9	Dorea_formicigenerans	EX_lys_L(e)	0.00035738498583647374	uptake	0.00035738498583647374
17469	9	Dorea_formicigenerans	EX_malt(e)	0.015123502800219542	uptake	0.015123502800219542
17470	9	Dorea_formicigenerans	EX_met_L(e)	3.865051716111385e-05	uptake	3.865051716111385e-05
17471	9	Dorea_formicigenerans	EX_mg2(e)	8.563515415419507e-06	uptake	8.563515415419507e-06
17472	9	Dorea_formicigenerans	EX_mn2(e)	8.563515415419507e-06	uptake	8.563515415419507e-06
17473	9	Dorea_formicigenerans	EX_mqn8(e)	8.634311637851893e-06	uptake	8.634311637851893e-06
17474	9	Dorea_formicigenerans	EX_na1(e)	0.048175995030505965	uptake	0.048175995030505965
17475	9	Dorea_formicigenerans	EX_nac(e)	-0.0006932909539520068	secretion	0.0006932909539520068
17476	9	Dorea_formicigenerans	EX_nh4(e)	0.0013228456086240453	uptake	0.0013228456086240453
17477	9	Dorea_formicigenerans	EX_nmn(e)	8.478100907029864e-05	uptake	8.478100907029864e-05
17478	9	Dorea_formicigenerans	EX_o2(e)	0.0002094593050612514	uptake	0.0002094593050612514
17479	9	Dorea_formicigenerans	EX_orn(e)	-0.0002619133980125258	secretion	0.0002619133980125258
17480	9	Dorea_formicigenerans	EX_pcresol(e)	-5.158061196541322e-06	secretion	5.158061196541322e-06
17481	9	Dorea_formicigenerans	EX_pheme(e)	4.317155818925946e-06	uptake	4.317155818925946e-06
17482	9	Dorea_formicigenerans	EX_pi(e)	0.0013956526094579082	uptake	0.0013956526094579082
17483	9	Dorea_formicigenerans	EX_pnto_R(e)	1.712703083083904e-05	uptake	1.712703083083904e-05
17484	9	Dorea_formicigenerans	EX_pro_L(e)	-0.0010369502811583837	secretion	0.0010369502811583837
17485	9	Dorea_formicigenerans	EX_ptrc(e)	4.366333337808738e-06	uptake	4.366333337808738e-06
17486	9	Dorea_formicigenerans	EX_pydx(e)	9.055670969324456e-06	uptake	9.055670969324456e-06
17487	9	Dorea_formicigenerans	EX_ribflv(e)	1.7127030830839015e-05	uptake	1.7127030830839015e-05
17488	9	Dorea_formicigenerans	EX_sheme(e)	4.317155818925946e-06	uptake	4.317155818925946e-06
17489	9	Dorea_formicigenerans	EX_so4(e)	8.563515415419507e-06	uptake	8.563515415419507e-06
17490	9	Dorea_formicigenerans	EX_spmd(e)	4.317155818925946e-06	uptake	4.317155818925946e-06
17491	9	Dorea_formicigenerans	EX_succ(e)	-0.0003759612505746077	secretion	0.0003759612505746077
17492	9	Dorea_formicigenerans	EX_thm(e)	4.251233109319828e-06	uptake	4.251233109319828e-06
17493	9	Dorea_formicigenerans	EX_thymd(e)	1.4750549073767909e-05	uptake	1.4750549073767909e-05
17494	9	Dorea_formicigenerans	EX_trp_L(e)	5.96243392826472e-05	uptake	5.96243392826472e-05
17495	9	Dorea_formicigenerans	EX_ura(e)	3.623883453069099e-07	uptake	3.623883453069099e-07
17496	9	Dorea_formicigenerans	EX_uri(e)	-1.8316455780245033e-06	secretion	1.8316455780245033e-06
17497	9	Dorea_formicigenerans	EX_val_L(e)	0.0003954282165748938	uptake	0.0003954282165748938
17498	9	Dorea_formicigenerans	EX_xan(e)	0.00019672867700393942	uptake	0.00019672867700393942
17499	9	Dorea_formicigenerans	EX_zn2(e)	8.563515415419507e-06	uptake	8.563515415419507e-06
17500	9	Dorea_longicatena	EX_ac(e)	-0.10943950616325739	secretion	0.10943950616325739
17501	9	Dorea_longicatena	EX_acald(e)	-0.004117633574769047	secretion	0.004117633574769047
17502	9	Dorea_longicatena	EX_adn(e)	0.0008035456440050364	uptake	0.0008035456440050364
17503	9	Dorea_longicatena	EX_ala_L(e)	0.0022640798246467237	uptake	0.0022640798246467237
17504	9	Dorea_longicatena	EX_alagln(e)	0.0005630372951531282	uptake	0.0005630372951531282
17505	9	Dorea_longicatena	EX_arg_L(e)	0.0004557857498176046	uptake	0.0004557857498176046
17506	9	Dorea_longicatena	EX_ca2(e)	1.4902362094912504e-05	uptake	1.4902362094912504e-05
17507	9	Dorea_longicatena	EX_cgly(e)	0.010732060240769975	uptake	0.010732060240769975
17508	9	Dorea_longicatena	EX_cl(e)	1.4902362094912504e-05	uptake	1.4902362094912504e-05
17509	9	Dorea_longicatena	EX_cobalt2(e)	1.4902362094912504e-05	uptake	1.4902362094912504e-05
17510	9	Dorea_longicatena	EX_cu2(e)	1.4902362094912504e-05	uptake	1.4902362094912504e-05
17511	9	Dorea_longicatena	EX_etoh(e)	-0.0051234580798996876	secretion	0.0051234580798996876
17512	9	Dorea_longicatena	EX_fe2(e)	1.4902362094912504e-05	uptake	1.4902362094912504e-05
17513	9	Dorea_longicatena	EX_fe3(e)	1.4902362094912504e-05	uptake	1.4902362094912504e-05
17514	9	Dorea_longicatena	EX_fol(e)	2.2538344165743976e-05	uptake	2.2538344165743976e-05
17515	9	Dorea_longicatena	EX_for(e)	-0.022311695972628415	secretion	0.022311695972628415
17516	9	Dorea_longicatena	EX_glc_D(e)	0.09345592716108155	uptake	0.09345592716108155
17517	9	Dorea_longicatena	EX_glu_L(e)	0.0016149699911077754	uptake	0.0016149699911077754
17518	9	Dorea_longicatena	EX_glyc(e)	-2.3097807281703426e-05	secretion	2.3097807281703426e-05
17519	9	Dorea_longicatena	EX_glycys(e)	0.00040005553144095463	uptake	0.00040005553144095463
17520	9	Dorea_longicatena	EX_glygln(e)	0.0008730166511039653	uptake	0.0008730166511039653
17521	9	Dorea_longicatena	EX_glyglu(e)	0.000955347649998664	uptake	0.000955347649998664
17522	9	Dorea_longicatena	EX_gua(e)	4.812667359372897e-07	uptake	4.812667359372897e-07
17523	9	Dorea_longicatena	EX_h(e)	-0.05354711373621122	secretion	0.05354711373621122
17524	9	Dorea_longicatena	EX_h2o(e)	-0.0959637736389762	secretion	0.0959637736389762
17525	9	Dorea_longicatena	EX_his_L(e)	0.00016518543087871458	uptake	0.00016518543087871458
17526	9	Dorea_longicatena	EX_hxan(e)	-0.0011982415176186164	secretion	0.0011982415176186164
17527	9	Dorea_longicatena	EX_ile_L(e)	0.0005947774803006688	uptake	0.0005947774803006688
17528	9	Dorea_longicatena	EX_inost(e)	0.011743217958100266	uptake	0.011743217958100266
17529	9	Dorea_longicatena	EX_ins(e)	-0.00018297157905465872	secretion	0.00018297157905465872
17530	9	Dorea_longicatena	EX_k(e)	1.4902362094912504e-05	uptake	1.4902362094912504e-05
17531	9	Dorea_longicatena	EX_lac_L(e)	0.043692679052857265	uptake	0.043692679052857265
17532	9	Dorea_longicatena	EX_leu_L(e)	0.0008153842933559676	uptake	0.0008153842933559676
17533	9	Dorea_longicatena	EX_lys_L(e)	0.000621926884913467	uptake	0.000621926884913467
17534	9	Dorea_longicatena	EX_malt(e)	0.017656766483222838	uptake	0.017656766483222838
17535	9	Dorea_longicatena	EX_met_L(e)	-0.00031105754216691065	secretion	0.00031105754216691065
17536	9	Dorea_longicatena	EX_mg2(e)	1.4902362094912504e-05	uptake	1.4902362094912504e-05
17537	9	Dorea_longicatena	EX_mn2(e)	1.4902362094912504e-05	uptake	1.4902362094912504e-05
17538	9	Dorea_longicatena	EX_mqn8(e)	1.5025562777162653e-05	uptake	1.5025562777162653e-05
17539	9	Dorea_longicatena	EX_na1(e)	0.050719411567966007	uptake	0.050719411567966007
17540	9	Dorea_longicatena	EX_nac(e)	-0.007084918168993282	secretion	0.007084918168993282
17541	9	Dorea_longicatena	EX_nh4(e)	0.002979914488891891	uptake	0.002979914488891891
17542	9	Dorea_longicatena	EX_nmn(e)	0.0008086946821791967	uptake	0.0008086946821791967
17543	9	Dorea_longicatena	EX_o2(e)	0.00039771252062262085	uptake	0.00039771252062262085
17544	9	Dorea_longicatena	EX_orn(e)	-0.0004557857498176046	secretion	0.0004557857498176046
17545	9	Dorea_longicatena	EX_pheme(e)	7.5127813885813265e-06	uptake	7.5127813885813265e-06
17546	9	Dorea_longicatena	EX_pi(e)	0.0017958895167093881	uptake	0.0017958895167093881
17547	9	Dorea_longicatena	EX_pnto_R(e)	2.9804724189825045e-05	uptake	2.9804724189825045e-05
17548	9	Dorea_longicatena	EX_pro_L(e)	-0.002514931459796058	secretion	0.002514931459796058
17549	9	Dorea_longicatena	EX_ptrc(e)	5.5690342653348944e-06	uptake	5.5690342653348944e-06
17550	9	Dorea_longicatena	EX_pydx(e)	1.63998404766103e-05	uptake	1.63998404766103e-05
17551	9	Dorea_longicatena	EX_ribflv(e)	2.9804724189825008e-05	uptake	2.9804724189825008e-05
17552	9	Dorea_longicatena	EX_sheme(e)	7.5127813885813265e-06	uptake	7.5127813885813265e-06
17553	9	Dorea_longicatena	EX_so4(e)	1.4902362094912504e-05	uptake	1.4902362094912504e-05
17554	9	Dorea_longicatena	EX_spmd(e)	6.981624119062397e-06	uptake	6.981624119062397e-06
17555	9	Dorea_longicatena	EX_succ(e)	-0.00035173294042065747	secretion	0.00035173294042065747
17556	9	Dorea_longicatena	EX_thm(e)	7.5953392620325035e-06	uptake	7.5953392620325035e-06
17557	9	Dorea_longicatena	EX_thymd(e)	2.428039275197655e-05	uptake	2.428039275197655e-05
17558	9	Dorea_longicatena	EX_trp_L(e)	0.00010375919824468447	uptake	0.00010375919824468447
17559	9	Dorea_longicatena	EX_ura(e)	1.5174082270190036e-06	uptake	1.5174082270190036e-06
17560	9	Dorea_longicatena	EX_uri(e)	-5.370528469243845e-09	secretion	5.370528469243845e-09
17561	9	Dorea_longicatena	EX_val_L(e)	0.00042706034963773895	uptake	0.00042706034963773895
17562	9	Dorea_longicatena	EX_xan(e)	0.0009115699251278032	uptake	0.0009115699251278032
17563	9	Dorea_longicatena	EX_zn2(e)	1.4902362094912504e-05	uptake	1.4902362094912504e-05
17564	9	Eggerthella_lenta	EX_26dap_M(e)	2.872022743636395e-05	uptake	2.872022743636395e-05
17565	9	Eggerthella_lenta	EX_2dmmq8(e)	3.947618707416476e-06	uptake	3.947618707416476e-06
17566	9	Eggerthella_lenta	EX_4abut(e)	-0.0007368271273941652	secretion	0.0007368271273941652
17567	9	Eggerthella_lenta	EX_ac(e)	-0.028253074310988724	secretion	0.028253074310988724
17568	9	Eggerthella_lenta	EX_adn(e)	-1.904899762836286e-05	secretion	1.904899762836286e-05
17569	9	Eggerthella_lenta	EX_akg(e)	-0.0001561507679869039	secretion	0.0001561507679869039
17570	9	Eggerthella_lenta	EX_ala_L(e)	0.006828191938011184	uptake	0.006828191938011184
17571	9	Eggerthella_lenta	EX_alagln(e)	0.00012119769681475008	uptake	0.00012119769681475008
17572	9	Eggerthella_lenta	EX_arg_L(e)	3.319379934128067e-05	uptake	3.319379934128067e-05
17573	9	Eggerthella_lenta	EX_ca2(e)	3.116170279463601e-07	uptake	3.116170279463601e-07
17574	9	Eggerthella_lenta	EX_cgly(e)	1.3781918174390385e-07	uptake	1.3781918174390385e-07
17575	9	Eggerthella_lenta	EX_cl(e)	3.116170279463601e-07	uptake	3.116170279463601e-07
17576	9	Eggerthella_lenta	EX_co2(e)	-0.0238279815718107	secretion	0.0238279815718107
17577	9	Eggerthella_lenta	EX_cobalt2(e)	3.116170279463601e-07	uptake	3.116170279463601e-07
17578	9	Eggerthella_lenta	EX_cu2(e)	3.116170279463601e-07	uptake	3.116170279463601e-07
17579	9	Eggerthella_lenta	EX_fe2(e)	3.116170279463601e-07	uptake	3.116170279463601e-07
17580	9	Eggerthella_lenta	EX_fe3(e)	3.116170279463601e-07	uptake	3.116170279463601e-07
17581	9	Eggerthella_lenta	EX_fol(e)	4.134575452317126e-07	uptake	4.134575452317126e-07
17582	9	Eggerthella_lenta	EX_for(e)	-0.003920460442439937	secretion	0.003920460442439937
17583	9	Eggerthella_lenta	EX_glu_L(e)	0.0007368271273941652	uptake	0.0007368271273941652
17584	9	Eggerthella_lenta	EX_glycys(e)	2.7284931776563175e-06	uptake	2.7284931776563175e-06
17585	9	Eggerthella_lenta	EX_glygln(e)	6.916006147270279e-05	uptake	6.916006147270279e-05
17586	9	Eggerthella_lenta	EX_glyglu(e)	3.314367950213771e-12	uptake	3.314367950213771e-12
17587	9	Eggerthella_lenta	EX_h(e)	0.010139779918174382	uptake	0.010139779918174382
17588	9	Eggerthella_lenta	EX_h2(e)	-0.04901774290041613	secretion	0.04901774290041613
17589	9	Eggerthella_lenta	EX_h2o(e)	0.018399985159406572	uptake	0.018399985159406572
17590	9	Eggerthella_lenta	EX_ile_L(e)	0.000380471571174321	uptake	0.000380471571174321
17591	9	Eggerthella_lenta	EX_k(e)	3.116170279463601e-07	uptake	3.116170279463601e-07
17592	9	Eggerthella_lenta	EX_lac_L(e)	0.03356079175756352	uptake	0.03356079175756352
17593	9	Eggerthella_lenta	EX_leu_L(e)	3.0263235852296614e-05	uptake	3.0263235852296614e-05
17594	9	Eggerthella_lenta	EX_met_L(e)	1.3133107272890425e-05	uptake	1.3133107272890425e-05
17595	9	Eggerthella_lenta	EX_mg2(e)	3.116170279463601e-07	uptake	3.116170279463601e-07
17596	9	Eggerthella_lenta	EX_mn2(e)	3.116170279463601e-07	uptake	3.116170279463601e-07
17597	9	Eggerthella_lenta	EX_mqn8(e)	-3.6719803439286684e-06	secretion	3.6719803439286684e-06
17598	9	Eggerthella_lenta	EX_na1(e)	0.05457299893319999	uptake	0.05457299893319999
17599	9	Eggerthella_lenta	EX_nac(e)	6.232340558920608e-07	uptake	6.232340558920608e-07
17600	9	Eggerthella_lenta	EX_nh4(e)	-0.005236289685014333	secretion	0.005236289685014333
17601	9	Eggerthella_lenta	EX_no3(e)	0.00012404382599897327	uptake	0.00012404382599897327
17602	9	Eggerthella_lenta	EX_o2(e)	0.00010401136028018317	uptake	0.00010401136028018317
17603	9	Eggerthella_lenta	EX_ocdca(e)	3.791452891325681e-06	uptake	3.791452891325681e-06
17604	9	Eggerthella_lenta	EX_orn(e)	-1.5660172381989135e-05	secretion	1.5660172381989135e-05
17605	9	Eggerthella_lenta	EX_pheme(e)	1.3781918174390385e-07	uptake	1.3781918174390385e-07
17606	9	Eggerthella_lenta	EX_pi(e)	0.0025712771538041863	uptake	0.0025712771538041863
17607	9	Eggerthella_lenta	EX_pnto_R(e)	6.23234055894452e-07	uptake	6.23234055894452e-07
17608	9	Eggerthella_lenta	EX_pro_L(e)	1.2999453992808952e-05	uptake	1.2999453992808952e-05
17609	9	Eggerthella_lenta	EX_pydx(e)	3.116170279463601e-07	uptake	3.116170279463601e-07
17610	9	Eggerthella_lenta	EX_q8(e)	1.378191817439279e-07	uptake	1.378191817439279e-07
17611	9	Eggerthella_lenta	EX_ribflv(e)	6.232340558927202e-07	uptake	6.232340558927202e-07
17612	9	Eggerthella_lenta	EX_sheme(e)	1.3781918174390385e-07	uptake	1.3781918174390385e-07
17613	9	Eggerthella_lenta	EX_so4(e)	3.116170279463601e-07	uptake	3.116170279463601e-07
17614	9	Eggerthella_lenta	EX_spmd(e)	1.3781918174390385e-07	uptake	1.3781918174390385e-07
17615	9	Eggerthella_lenta	EX_thm(e)	1.3781918174390385e-07	uptake	1.3781918174390385e-07
17616	9	Eggerthella_lenta	EX_trp_L(e)	3.328410350559794e-06	uptake	3.328410350559794e-06
17617	9	Eggerthella_lenta	EX_ura(e)	6.96075861354978e-08	uptake	6.96075861354978e-08
17618	9	Eggerthella_lenta	EX_val_L(e)	2.4837229081222256e-05	uptake	2.4837229081222256e-05
17619	9	Eggerthella_lenta	EX_xan(e)	1.3318421347067312e-05	uptake	1.3318421347067312e-05
17620	9	Eggerthella_lenta	EX_zn2(e)	3.116170279463601e-07	uptake	3.116170279463601e-07
17621	9	Eubacterium_rectale	EX_12dgr180(e)	0.0014315275512762364	uptake	0.0014315275512762364
17622	9	Eubacterium_rectale	EX_26dap_M(e)	1.4939614309250325e-05	uptake	1.4939614309250325e-05
17623	9	Eubacterium_rectale	EX_2dmmq8(e)	1.6757709052520114e-05	uptake	1.6757709052520114e-05
17624	9	Eubacterium_rectale	EX_3mop(e)	-7.0843962877646195e-09	secretion	7.0843962877646195e-09
17625	9	Eubacterium_rectale	EX_4abz(e)	7.219305667120105e-05	uptake	7.219305667120105e-05
17626	9	Eubacterium_rectale	EX_ac(e)	-0.0672326872670181	secretion	0.0672326872670181
17627	9	Eubacterium_rectale	EX_ala_L(e)	0.0013088558936293182	uptake	0.0013088558936293182
17628	9	Eubacterium_rectale	EX_asn_L(e)	0.03510496245485682	uptake	0.03510496245485682
17629	9	Eubacterium_rectale	EX_ca2(e)	3.1166479979904115e-05	uptake	3.1166479979904115e-05
17630	9	Eubacterium_rectale	EX_cgly(e)	0.00028820899112490966	uptake	0.00028820899112490966
17631	9	Eubacterium_rectale	EX_cl(e)	3.1166479979904115e-05	uptake	3.1166479979904115e-05
17632	9	Eubacterium_rectale	EX_co2(e)	-0.011751683763472453	secretion	0.011751683763472453
17633	9	Eubacterium_rectale	EX_cobalt2(e)	3.1166479979904115e-05	uptake	3.1166479979904115e-05
17634	9	Eubacterium_rectale	EX_csn(e)	1.6573538158244285e-06	uptake	1.6573538158244285e-06
17635	9	Eubacterium_rectale	EX_cu2(e)	3.1166479979904115e-05	uptake	3.1166479979904115e-05
17636	9	Eubacterium_rectale	EX_fe2(e)	3.1486760930508656e-05	uptake	3.1486760930508656e-05
17637	9	Eubacterium_rectale	EX_fe3(e)	3.1166479979904115e-05	uptake	3.1166479979904115e-05
17638	9	Eubacterium_rectale	EX_fol(e)	4.9916242336039346e-05	uptake	4.9916242336039346e-05
17639	9	Eubacterium_rectale	EX_for(e)	-0.10360383454018612	secretion	0.10360383454018612
17640	9	Eubacterium_rectale	EX_glc_D(e)	0.01883262195798415	uptake	0.01883262195798415
17641	9	Eubacterium_rectale	EX_gln_L(e)	0.006690655874788747	uptake	0.006690655874788747
17642	9	Eubacterium_rectale	EX_glu_L(e)	0.0020123197337953685	uptake	0.0020123197337953685
17643	9	Eubacterium_rectale	EX_gly(e)	-0.015471221038131061	secretion	0.015471221038131061
17644	9	Eubacterium_rectale	EX_glyc(e)	-0.0011309867469828437	secretion	0.0011309867469828437
17645	9	Eubacterium_rectale	EX_glycys(e)	0.00030096547989634975	uptake	0.00030096547989634975
17646	9	Eubacterium_rectale	EX_glygln(e)	0.0006602988739118916	uptake	0.0006602988739118916
17647	9	Eubacterium_rectale	EX_glyglu(e)	0.0007841029497287383	uptake	0.0007841029497287383
17648	9	Eubacterium_rectale	EX_gua(e)	1.7177828121329067e-06	uptake	1.7177828121329067e-06
17649	9	Eubacterium_rectale	EX_h(e)	-0.03193633765006708	secretion	0.03193633765006708
17650	9	Eubacterium_rectale	EX_h2(e)	-0.028845363118612438	secretion	0.028845363118612438
17651	9	Eubacterium_rectale	EX_h2o(e)	-0.019202948744494294	secretion	0.019202948744494294
17652	9	Eubacterium_rectale	EX_his_L(e)	0.0002339783002847501	uptake	0.0002339783002847501
17653	9	Eubacterium_rectale	EX_hxan(e)	-0.0004263838604772134	secretion	0.0004263838604772134
17654	9	Eubacterium_rectale	EX_ile_L(e)	0.0021186237305714857	uptake	0.0021186237305714857
17655	9	Eubacterium_rectale	EX_isobut(e)	-0.07441073346888194	secretion	0.07441073346888194
17656	9	Eubacterium_rectale	EX_k(e)	3.1166479979904115e-05	uptake	3.1166479979904115e-05
17657	9	Eubacterium_rectale	EX_leu_L(e)	0.0019335253378437438	uptake	0.0019335253378437438
17658	9	Eubacterium_rectale	EX_lys_L(e)	0.0009577415793842811	uptake	0.0009577415793842811
17659	9	Eubacterium_rectale	EX_malt(e)	0.022412437314527772	uptake	0.022412437314527772
17660	9	Eubacterium_rectale	EX_met_L(e)	0.0003501223594520493	uptake	0.0003501223594520493
17661	9	Eubacterium_rectale	EX_mg2(e)	3.1166479979904115e-05	uptake	3.1166479979904115e-05
17662	9	Eubacterium_rectale	EX_mn2(e)	3.1166479979904115e-05	uptake	3.1166479979904115e-05
17663	9	Eubacterium_rectale	EX_mqn7(e)	0.0014785731957831752	uptake	0.0014785731957831752
17664	9	Eubacterium_rectale	EX_mqn8(e)	-6.310103884987447e-05	secretion	6.310103884987447e-05
17665	9	Eubacterium_rectale	EX_na1(e)	0.048458760905663235	uptake	0.048458760905663235
17666	9	Eubacterium_rectale	EX_nac(e)	6.233295995980929e-05	uptake	6.233295995980929e-05
17667	9	Eubacterium_rectale	EX_nh4(e)	-0.0933258338895115	secretion	0.0933258338895115
17668	9	Eubacterium_rectale	EX_o2(e)	0.0006808055871045649	uptake	0.0006808055871045649
17669	9	Eubacterium_rectale	EX_pcresol(e)	-1.631638363923371e-05	secretion	1.631638363923371e-05
17670	9	Eubacterium_rectale	EX_phe_L(e)	0.0004962423505026111	uptake	0.0004962423505026111
17671	9	Eubacterium_rectale	EX_pheme(e)	1.693186342344066e-05	uptake	1.693186342344066e-05
17672	9	Eubacterium_rectale	EX_pi(e)	0.005945303406382298	uptake	0.005945303406382298
17673	9	Eubacterium_rectale	EX_pnto_R(e)	5.7191802607365824e-05	uptake	5.7191802607365824e-05
17674	9	Eubacterium_rectale	EX_ppa(e)	-0.02509806118452325	secretion	0.02509806118452325
17675	9	Eubacterium_rectale	EX_pro_L(e)	0.0004311862259762005	uptake	0.0004311862259762005
17676	9	Eubacterium_rectale	EX_ptrc(e)	2.650347950591817e-05	uptake	2.650347950591817e-05
17677	9	Eubacterium_rectale	EX_pydx(e)	5.733740994150586e-05	uptake	5.733740994150586e-05
17678	9	Eubacterium_rectale	EX_q8(e)	1.693186342344046e-05	uptake	1.693186342344046e-05
17679	9	Eubacterium_rectale	EX_ribflv(e)	6.233295995980823e-05	uptake	6.233295995980823e-05
17680	9	Eubacterium_rectale	EX_ser_L(e)	0.0029115361195786254	uptake	0.0029115361195786254
17681	9	Eubacterium_rectale	EX_sheme(e)	1.68330702391406e-05	uptake	1.68330702391406e-05
17682	9	Eubacterium_rectale	EX_so4(e)	5.1754248564996656e-05	uptake	5.1754248564996656e-05
17683	9	Eubacterium_rectale	EX_spmd(e)	1.693186342344066e-05	uptake	1.693186342344066e-05
17684	9	Eubacterium_rectale	EX_succ(e)	-0.026250847406564266	secretion	0.026250847406564266
17685	9	Eubacterium_rectale	EX_thm(e)	1.6984618833515537e-05	uptake	1.6984618833515537e-05
17686	9	Eubacterium_rectale	EX_thr_L(e)	0.02522625874849442	uptake	0.02522625874849442
17687	9	Eubacterium_rectale	EX_thymd(e)	2.0780335199971086e-05	uptake	2.0780335199971086e-05
17688	9	Eubacterium_rectale	EX_trp_L(e)	0.00016123769854396887	uptake	0.00016123769854396887
17689	9	Eubacterium_rectale	EX_tyr_L(e)	0.00036791100461682646	uptake	0.00036791100461682646
17690	9	Eubacterium_rectale	EX_ura(e)	1.3577918811908251e-06	uptake	1.3577918811908251e-06
17691	9	Eubacterium_rectale	EX_val_L(e)	0.004264507197025751	uptake	0.004264507197025751
17692	9	Eubacterium_rectale	EX_xan(e)	0.0004081131506075005	uptake	0.0004081131506075005
17693	9	Eubacterium_rectale	EX_zn2(e)	3.1166479979904115e-05	uptake	3.1166479979904115e-05
17694	9	Faecalibacterium_prausnitzii	EX_3mop(e)	-8.323298396327211e-05	secretion	8.323298396327211e-05
17695	9	Faecalibacterium_prausnitzii	EX_ac(e)	-0.0003882367478997436	secretion	0.0003882367478997436
17696	9	Faecalibacterium_prausnitzii	EX_acald(e)	-3.236950258746557e-08	secretion	3.236950258746557e-08
17697	9	Faecalibacterium_prausnitzii	EX_ade(e)	3.767468850657169e-08	uptake	3.767468850657169e-08
17698	9	Faecalibacterium_prausnitzii	EX_ala_L(e)	1.307946424150982e-05	uptake	1.307946424150982e-05
17699	9	Faecalibacterium_prausnitzii	EX_arg_L(e)	4.772142652440709e-06	uptake	4.772142652440709e-06
17700	9	Faecalibacterium_prausnitzii	EX_asn_L(e)	0.00040563569931251973	uptake	0.00040563569931251973
17701	9	Faecalibacterium_prausnitzii	EX_ca2(e)	1.627004641685383e-07	uptake	1.627004641685383e-07
17702	9	Faecalibacterium_prausnitzii	EX_cl(e)	1.627004641685383e-07	uptake	1.627004641685383e-07
17703	9	Faecalibacterium_prausnitzii	EX_co2(e)	-0.00013051574724530114	secretion	0.00013051574724530114
17704	9	Faecalibacterium_prausnitzii	EX_cobalt2(e)	1.627004641685383e-07	uptake	1.627004641685383e-07
17705	9	Faecalibacterium_prausnitzii	EX_cu2(e)	1.627004641685383e-07	uptake	1.627004641685383e-07
17706	9	Faecalibacterium_prausnitzii	EX_cys_L(e)	1.7644489508349105e-06	uptake	1.7644489508349105e-06
17707	9	Faecalibacterium_prausnitzii	EX_fe2(e)	1.627004641685383e-07	uptake	1.627004641685383e-07
17708	9	Faecalibacterium_prausnitzii	EX_fe3(e)	1.627004641685383e-07	uptake	1.627004641685383e-07
17709	9	Faecalibacterium_prausnitzii	EX_fol(e)	2.947940328640209e-07	uptake	2.947940328640209e-07
17710	9	Faecalibacterium_prausnitzii	EX_for(e)	-0.0004120196181218205	secretion	0.0004120196181218205
17711	9	Faecalibacterium_prausnitzii	EX_fru(e)	-2.9883506658488708e-05	secretion	2.9883506658488708e-05
17712	9	Faecalibacterium_prausnitzii	EX_glc_D(e)	0.0004955913827931778	uptake	0.0004955913827931778
17713	9	Faecalibacterium_prausnitzii	EX_glu_L(e)	-1.931222183045012e-06	secretion	1.931222183045012e-06
17714	9	Faecalibacterium_prausnitzii	EX_glyc(e)	-2.566584372629797e-05	secretion	2.566584372629797e-05
17715	9	Faecalibacterium_prausnitzii	EX_glygln(e)	1.156850304768763e-05	uptake	1.156850304768763e-05
17716	9	Faecalibacterium_prausnitzii	EX_h(e)	0.0006624856179687773	uptake	0.0006624856179687773
17717	9	Faecalibacterium_prausnitzii	EX_h2o(e)	-0.000560509971979004	secretion	0.000560509971979004
17718	9	Faecalibacterium_prausnitzii	EX_his_L(e)	1.7784508113599875e-06	uptake	1.7784508113599875e-06
17719	9	Faecalibacterium_prausnitzii	EX_ile_L(e)	2.7515607486425723e-05	uptake	2.7515607486425723e-05
17720	9	Faecalibacterium_prausnitzii	EX_k(e)	1.627004641685383e-07	uptake	1.627004641685383e-07
17721	9	Faecalibacterium_prausnitzii	EX_leu_L(e)	8.94873180299567e-06	uptake	8.94873180299567e-06
17722	9	Faecalibacterium_prausnitzii	EX_lys_L(e)	6.758352360690184e-06	uptake	6.758352360690184e-06
17723	9	Faecalibacterium_prausnitzii	EX_malt(e)	1.4944046167516e-05	uptake	1.4944046167516e-05
17724	9	Faecalibacterium_prausnitzii	EX_met_L(e)	2.7658317443436457e-06	uptake	2.7658317443436457e-06
17725	9	Faecalibacterium_prausnitzii	EX_mg2(e)	1.627004641685383e-07	uptake	1.627004641685383e-07
17726	9	Faecalibacterium_prausnitzii	EX_mma(e)	-1.007881024063207e-07	secretion	1.007881024063207e-07
17727	9	Faecalibacterium_prausnitzii	EX_mn2(e)	1.627004641685383e-07	uptake	1.627004641685383e-07
17728	9	Faecalibacterium_prausnitzii	EX_na1(e)	0.05007792252070266	uptake	0.05007792252070266
17729	9	Faecalibacterium_prausnitzii	EX_nac(e)	3.254009283370638e-07	uptake	3.254009283370638e-07
17730	9	Faecalibacterium_prausnitzii	EX_nh4(e)	-0.0007691275877283595	secretion	0.0007691275877283595
17731	9	Faecalibacterium_prausnitzii	EX_ocdca(e)	7.704552088814297e-05	uptake	7.704552088814297e-05
17732	9	Faecalibacterium_prausnitzii	EX_pi(e)	6.559586520267491e-05	uptake	6.559586520267491e-05
17733	9	Faecalibacterium_prausnitzii	EX_pnto_R(e)	3.2540092833707715e-07	uptake	3.2540092833707715e-07
17734	9	Faecalibacterium_prausnitzii	EX_pro_L(e)	3.7704774386844063e-06	uptake	3.7704774386844063e-06
17735	9	Faecalibacterium_prausnitzii	EX_ptrc(e)	1.2029260672094784e-07	uptake	1.2029260672094784e-07
17736	9	Faecalibacterium_prausnitzii	EX_pydx(e)	1.6270046416834752e-07	uptake	1.6270046416834752e-07
17737	9	Faecalibacterium_prausnitzii	EX_ribflv(e)	3.254009283370765e-07	uptake	3.254009283370765e-07
17738	9	Faecalibacterium_prausnitzii	EX_ser_L(e)	-2.171223730017372e-05	secretion	2.171223730017372e-05
17739	9	Faecalibacterium_prausnitzii	EX_so4(e)	2.1860042706762404e-07	uptake	2.1860042706762404e-07
17740	9	Faecalibacterium_prausnitzii	EX_spmd(e)	1.0164899802897675e-07	uptake	1.0164899802897675e-07
17741	9	Faecalibacterium_prausnitzii	EX_succ(e)	-0.0003049519007417807	secretion	0.0003049519007417807
17742	9	Faecalibacterium_prausnitzii	EX_thm(e)	9.826467762134002e-08	uptake	9.826467762134002e-08
17743	9	Faecalibacterium_prausnitzii	EX_thymd(e)	2.5246881579387313e-07	uptake	2.5246881579387313e-07
17744	9	Faecalibacterium_prausnitzii	EX_trp_L(e)	1.1295549239146455e-06	uptake	1.1295549239146455e-06
17745	9	Faecalibacterium_prausnitzii	EX_tyr_L(e)	1.3700251404030022e-10	uptake	1.3700251404030022e-10
17746	9	Faecalibacterium_prausnitzii	EX_val_L(e)	3.230146464917274e-06	uptake	3.230146464917274e-06
17747	9	Faecalibacterium_prausnitzii	EX_xan(e)	2.6195986796300043e-06	uptake	2.6195986796300043e-06
17748	9	Faecalibacterium_prausnitzii	EX_zn2(e)	1.627004641685383e-07	uptake	1.627004641685383e-07
17749	9	Parabacteroides_johnsonii	EX_26dap_M(e)	3.507985409351409e-05	uptake	3.507985409351409e-05
17750	9	Parabacteroides_johnsonii	EX_2hyoxplac(e)	-0.00013352743838988937	secretion	0.00013352743838988937
17751	9	Parabacteroides_johnsonii	EX_4abz(e)	7.343040819637901e-07	uptake	7.343040819637901e-07
17752	9	Parabacteroides_johnsonii	EX_4hbz(e)	-0.007088124486288712	secretion	0.007088124486288712
17753	9	Parabacteroides_johnsonii	EX_ac(e)	-0.00013523012643737515	secretion	0.00013523012643737515
17754	9	Parabacteroides_johnsonii	EX_acald(e)	-0.07982125043003081	secretion	0.07982125043003081
17755	9	Parabacteroides_johnsonii	EX_adn(e)	-0.0004882625312003503	secretion	0.0004882625312003503
17756	9	Parabacteroides_johnsonii	EX_alagln(e)	0.00021099949193795857	uptake	0.00021099949193795857
17757	9	Parabacteroides_johnsonii	EX_arab_L(e)	0.02121649292467363	uptake	0.02121649292467363
17758	9	Parabacteroides_johnsonii	EX_arg_L(e)	0.050003737203108876	uptake	0.050003737203108876
17759	9	Parabacteroides_johnsonii	EX_ca2(e)	1.6144625487370127e-06	uptake	1.6144625487370127e-06
17760	9	Parabacteroides_johnsonii	EX_cgly(e)	6.053821847155094e-05	uptake	6.053821847155094e-05
17761	9	Parabacteroides_johnsonii	EX_cl(e)	1.6144625487370127e-06	uptake	1.6144625487370127e-06
17762	9	Parabacteroides_johnsonii	EX_co2(e)	-0.1202802239203895	secretion	0.1202802239203895
17763	9	Parabacteroides_johnsonii	EX_cobalt2(e)	1.6144625487370127e-06	uptake	1.6144625487370127e-06
17764	9	Parabacteroides_johnsonii	EX_cu2(e)	1.6144625487370127e-06	uptake	1.6144625487370127e-06
17765	9	Parabacteroides_johnsonii	EX_cys_L(e)	3.7764729227918176e-05	uptake	3.7764729227918176e-05
17766	9	Parabacteroides_johnsonii	EX_cytd(e)	-0.0020785912649924636	secretion	0.0020785912649924636
17767	9	Parabacteroides_johnsonii	EX_dad_2(e)	-0.003990445393054546	secretion	0.003990445393054546
17768	9	Parabacteroides_johnsonii	EX_dcyt(e)	-0.00584310806954416	secretion	0.00584310806954416
17769	9	Parabacteroides_johnsonii	EX_etoh(e)	-0.024443543744781977	secretion	0.024443543744781977
17770	9	Parabacteroides_johnsonii	EX_fe2(e)	1.04033377600044e-06	uptake	1.04033377600044e-06
17771	9	Parabacteroides_johnsonii	EX_fe3(e)	3.9775931637231075e-06	uptake	3.9775931637231075e-06
17772	9	Parabacteroides_johnsonii	EX_fol(e)	1.80019010663883e-06	uptake	1.80019010663883e-06
17773	9	Parabacteroides_johnsonii	EX_for(e)	-3.0397565006259796e-05	secretion	3.0397565006259796e-05
17774	9	Parabacteroides_johnsonii	EX_gam(e)	-0.0024259217454239315	secretion	0.0024259217454239315
17775	9	Parabacteroides_johnsonii	EX_glc_D(e)	0.06500005360664393	uptake	0.06500005360664393
17776	9	Parabacteroides_johnsonii	EX_glyc(e)	-5.663278386457597e-05	secretion	5.663278386457597e-05
17777	9	Parabacteroides_johnsonii	EX_glyclt(e)	-5.5751379819080766e-12	secretion	5.5751379819080766e-12
17778	9	Parabacteroides_johnsonii	EX_glycys(e)	1.7898570168703135e-05	uptake	1.7898570168703135e-05
17779	9	Parabacteroides_johnsonii	EX_glygln(e)	0.0002565381808208191	uptake	0.0002565381808208191
17780	9	Parabacteroides_johnsonii	EX_glyglu(e)	0.0001781031492622436	uptake	0.0001781031492622436
17781	9	Parabacteroides_johnsonii	EX_gua(e)	2.0445752780028276e-07	uptake	2.0445752780028276e-07
17782	9	Parabacteroides_johnsonii	EX_h(e)	0.03432369710281006	uptake	0.03432369710281006
17783	9	Parabacteroides_johnsonii	EX_h2(e)	-0.08433914144414802	secretion	0.08433914144414802
17784	9	Parabacteroides_johnsonii	EX_h2o(e)	0.03784018190963879	uptake	0.03784018190963879
17785	9	Parabacteroides_johnsonii	EX_ins(e)	-0.0026459048010059934	secretion	0.0026459048010059934
17786	9	Parabacteroides_johnsonii	EX_isobut(e)	-0.008877652009961462	secretion	0.008877652009961462
17787	9	Parabacteroides_johnsonii	EX_k(e)	1.6144625487370127e-06	uptake	1.6144625487370127e-06
17788	9	Parabacteroides_johnsonii	EX_leu_L(e)	0.0006988354238021963	uptake	0.0006988354238021963
17789	9	Parabacteroides_johnsonii	EX_lys_L(e)	8.469013909463614e-05	uptake	8.469013909463614e-05
17790	9	Parabacteroides_johnsonii	EX_malt(e)	0.008441102801496174	uptake	0.008441102801496174
17791	9	Parabacteroides_johnsonii	EX_meoh(e)	-0.000518485031275188	secretion	0.000518485031275188
17792	9	Parabacteroides_johnsonii	EX_met_L(e)	0.0010522675274357548	uptake	0.0010522675274357548
17793	9	Parabacteroides_johnsonii	EX_mg2(e)	1.6144625487370127e-06	uptake	1.6144625487370127e-06
17794	9	Parabacteroides_johnsonii	EX_mn2(e)	1.6144625487370127e-06	uptake	1.6144625487370127e-06
17795	9	Parabacteroides_johnsonii	EX_mqn8(e)	-0.0005808533544512286	secretion	0.0005808533544512286
17796	9	Parabacteroides_johnsonii	EX_nac(e)	2.9194846156568088e-06	uptake	2.9194846156568088e-06
17797	9	Parabacteroides_johnsonii	EX_ncam(e)	1.0132521668729616e-05	uptake	1.0132521668729616e-05
17798	9	Parabacteroides_johnsonii	EX_nh4(e)	-0.11202661152943724	secretion	0.11202661152943724
17799	9	Parabacteroides_johnsonii	EX_no3(e)	0.0001710729173178791	uptake	0.0001710729173178791
17800	9	Parabacteroides_johnsonii	EX_o2(e)	7.081907826199624e-05	uptake	7.081907826199624e-05
17801	9	Parabacteroides_johnsonii	EX_ocdca(e)	0.00025704370250110203	uptake	0.00025704370250110203
17802	9	Parabacteroides_johnsonii	EX_orn(e)	-0.040434005195397395	secretion	0.040434005195397395
17803	9	Parabacteroides_johnsonii	EX_pac(e)	-0.012000526860059061	secretion	0.012000526860059061
17804	9	Parabacteroides_johnsonii	EX_phe_L(e)	0.00023347940599167922	uptake	0.00023347940599167922
17805	9	Parabacteroides_johnsonii	EX_pheme(e)	2.7408022693270773e-06	uptake	2.7408022693270773e-06
17806	9	Parabacteroides_johnsonii	EX_pi(e)	0.006100124524108599	uptake	0.006100124524108599
17807	9	Parabacteroides_johnsonii	EX_ppa(e)	-0.06098481063562116	secretion	0.06098481063562116
17808	9	Parabacteroides_johnsonii	EX_ppi(e)	-0.005714235295887334	secretion	0.005714235295887334
17809	9	Parabacteroides_johnsonii	EX_pro_L(e)	4.562031294518048e-05	uptake	4.562031294518048e-05
17810	9	Parabacteroides_johnsonii	EX_ptrc(e)	-0.04989003186666255	secretion	0.04989003186666255
17811	9	Parabacteroides_johnsonii	EX_pydam(e)	1.382907147610544e-06	uptake	1.382907147610544e-06
17812	9	Parabacteroides_johnsonii	EX_pydx(e)	2.044767295026995e-06	uptake	2.044767295026995e-06
17813	9	Parabacteroides_johnsonii	EX_pydxn(e)	2.061237759524759e-06	uptake	2.061237759524759e-06
17814	9	Parabacteroides_johnsonii	EX_q8(e)	3.0582991036734307e-07	uptake	3.0582991036734307e-07
17815	9	Parabacteroides_johnsonii	EX_sheme(e)	3.102752207996258e-07	uptake	3.102752207996258e-07
17816	9	Parabacteroides_johnsonii	EX_so4(e)	1.6144625487370127e-06	uptake	1.6144625487370127e-06
17817	9	Parabacteroides_johnsonii	EX_spmd(e)	3.102752207996258e-07	uptake	3.102752207996258e-07
17818	9	Parabacteroides_johnsonii	EX_succ(e)	-0.012342339136220936	secretion	0.012342339136220936
17819	9	Parabacteroides_johnsonii	EX_thm(e)	2.617394297773511e-07	uptake	2.617394297773511e-07
17820	9	Parabacteroides_johnsonii	EX_thr_L(e)	0.0005339627228522511	uptake	0.0005339627228522511
17821	9	Parabacteroides_johnsonii	EX_thymd(e)	8.296529749138e-06	uptake	8.296529749138e-06
17822	9	Parabacteroides_johnsonii	EX_tyr_L(e)	0.005145590410944708	uptake	0.005145590410944708
17823	9	Parabacteroides_johnsonii	EX_ura(e)	1.9954579281392102e-07	uptake	1.9954579281392102e-07
17824	9	Parabacteroides_johnsonii	EX_uri(e)	-0.003202699197694882	secretion	0.003202699197694882
17825	9	Parabacteroides_johnsonii	EX_val_L(e)	0.0033037393135720884	uptake	0.0033037393135720884
17826	9	Parabacteroides_johnsonii	EX_xan(e)	6.720262525125332e-05	uptake	6.720262525125332e-05
17827	9	Parabacteroides_johnsonii	EX_zn2(e)	1.6144625487370127e-06	uptake	1.6144625487370127e-06
17828	9	Prevotella_copri	EX_26dap_M(e)	0.002570061266537954	uptake	0.002570061266537954
17829	9	Prevotella_copri	EX_2dmmq8(e)	7.969721993633983e-06	uptake	7.969721993633983e-06
17830	9	Prevotella_copri	EX_2mbut(e)	-0.01895947604739802	secretion	0.01895947604739802
17831	9	Prevotella_copri	EX_4abz(e)	1.3107727729712896e-05	uptake	1.3107727729712896e-05
17832	9	Prevotella_copri	EX_ac(e)	-0.3105100682782764	secretion	0.3105100682782764
17833	9	Prevotella_copri	EX_acmana(e)	-0.025218256706518883	secretion	0.025218256706518883
17834	9	Prevotella_copri	EX_adn(e)	-0.0010762181618728982	secretion	0.0010762181618728982
17835	9	Prevotella_copri	EX_adocbl(e)	-9.425110624501362e-09	secretion	9.425110624501362e-09
17836	9	Prevotella_copri	EX_ala_L(e)	0.02765003974081171	uptake	0.02765003974081171
17837	9	Prevotella_copri	EX_alagln(e)	0.0012970172742103089	uptake	0.0012970172742103089
17838	9	Prevotella_copri	EX_arab_L(e)	0.26005583003277355	uptake	0.26005583003277355
17839	9	Prevotella_copri	EX_arg_L(e)	0.25529252153466053	uptake	0.25529252153466053
17840	9	Prevotella_copri	EX_asn_L(e)	0.021558621187966573	uptake	0.021558621187966573
17841	9	Prevotella_copri	EX_asp_L(e)	0.003319617101464256	uptake	0.003319617101464256
17842	9	Prevotella_copri	EX_ca2(e)	6.1156228205655645e-06	uptake	6.1156228205655645e-06
17843	9	Prevotella_copri	EX_cbl1(e)	9.42511062450152e-09	uptake	9.42511062450152e-09
17844	9	Prevotella_copri	EX_cgly(e)	0.001176388017739137	uptake	0.001176388017739137
17845	9	Prevotella_copri	EX_cl(e)	6.1156228205655645e-06	uptake	6.1156228205655645e-06
17846	9	Prevotella_copri	EX_co2(e)	-0.5845123647978601	secretion	0.5845123647978601
17847	9	Prevotella_copri	EX_cobalt2(e)	6.1156228205655645e-06	uptake	6.1156228205655645e-06
17848	9	Prevotella_copri	EX_csn(e)	1.0321119641690574e-06	uptake	1.0321119641690574e-06
17849	9	Prevotella_copri	EX_cu2(e)	6.1156228205655645e-06	uptake	6.1156228205655645e-06
17850	9	Prevotella_copri	EX_cys_L(e)	0.09652130966510833	uptake	0.09652130966510833
17851	9	Prevotella_copri	EX_dad_2(e)	-0.010417131286147567	secretion	0.010417131286147567
17852	9	Prevotella_copri	EX_fe2(e)	1.3779502544501457e-05	uptake	1.3779502544501457e-05
17853	9	Prevotella_copri	EX_fe3(e)	1.610450552545575e-11	uptake	1.610450552545575e-11
17854	9	Prevotella_copri	EX_fol(e)	1.8269179789083077e-05	uptake	1.8269179789083077e-05
17855	9	Prevotella_copri	EX_for(e)	-0.5808815996418351	secretion	0.5808815996418351
17856	9	Prevotella_copri	EX_fru(e)	-0.0014112902414469865	secretion	0.0014112902414469865
17857	9	Prevotella_copri	EX_gcald(e)	-1.3688295197217472e-05	secretion	1.3688295197217472e-05
17858	9	Prevotella_copri	EX_glc_D(e)	0.08739245169409453	uptake	0.08739245169409453
17859	9	Prevotella_copri	EX_gln_L(e)	0.015225952189344465	uptake	0.015225952189344465
17860	9	Prevotella_copri	EX_glu_L(e)	0.005609914185951775	uptake	0.005609914185951775
17861	9	Prevotella_copri	EX_glyc(e)	-0.0002455032439030383	secretion	0.0002455032439030383
17862	9	Prevotella_copri	EX_glycys(e)	0.001108571253834945	uptake	0.001108571253834945
17863	9	Prevotella_copri	EX_glygln(e)	0.0013826507082736368	uptake	0.0013826507082736368
17864	9	Prevotella_copri	EX_glyglu(e)	0.001146516364330737	uptake	0.001146516364330737
17865	9	Prevotella_copri	EX_gsn(e)	-0.02653166637916657	secretion	0.02653166637916657
17866	9	Prevotella_copri	EX_gua(e)	1.012203439769365e-06	uptake	1.012203439769365e-06
17867	9	Prevotella_copri	EX_h(e)	-0.11416916711553814	secretion	0.11416916711553814
17868	9	Prevotella_copri	EX_h2o(e)	0.5373440244946379	uptake	0.5373440244946379
17869	9	Prevotella_copri	EX_h2s(e)	-0.09745737100094982	secretion	0.09745737100094982
17870	9	Prevotella_copri	EX_his_L(e)	0.0018817916295340142	uptake	0.0018817916295340142
17871	9	Prevotella_copri	EX_ile_L(e)	0.018864969909234853	uptake	0.018864969909234853
17872	9	Prevotella_copri	EX_indole(e)	-0.007836258475096995	secretion	0.007836258475096995
17873	9	Prevotella_copri	EX_ins(e)	-7.96620445197327e-08	secretion	7.96620445197327e-08
17874	9	Prevotella_copri	EX_isobut(e)	-0.019006521590159572	secretion	0.019006521590159572
17875	9	Prevotella_copri	EX_isocapr(e)	-0.025208361881880463	secretion	0.025208361881880463
17876	9	Prevotella_copri	EX_isoval(e)	-0.012604180940940232	secretion	0.012604180940940232
17877	9	Prevotella_copri	EX_k(e)	6.1156228205655645e-06	uptake	6.1156228205655645e-06
17878	9	Prevotella_copri	EX_leu_L(e)	0.01848022014512595	uptake	0.01848022014512595
17879	9	Prevotella_copri	EX_lys_L(e)	0.0005089996811614747	uptake	0.0005089996811614747
17880	9	Prevotella_copri	EX_malt(e)	0.05765527815960416	uptake	0.05765527815960416
17881	9	Prevotella_copri	EX_met_L(e)	0.0005564908622117962	uptake	0.0005564908622117962
17882	9	Prevotella_copri	EX_mg2(e)	6.1156228205655645e-06	uptake	6.1156228205655645e-06
17883	9	Prevotella_copri	EX_mn2(e)	6.1156228205655645e-06	uptake	6.1156228205655645e-06
17884	9	Prevotella_copri	EX_mqn8(e)	0.0013509873921514043	uptake	0.0013509873921514043
17885	9	Prevotella_copri	EX_ncam(e)	1.372165073906685e-05	uptake	1.372165073906685e-05
17886	9	Prevotella_copri	EX_nh4(e)	-0.7197611437872462	secretion	0.7197611437872462
17887	9	Prevotella_copri	EX_o2(e)	0.0008771088235346204	uptake	0.0008771088235346204
17888	9	Prevotella_copri	EX_ocdca(e)	0.0009165750309546444	uptake	0.0009165750309546444
17889	9	Prevotella_copri	EX_phe_L(e)	0.0002794079086104951	uptake	0.0002794079086104951
17890	9	Prevotella_copri	EX_pi(e)	0.028327476097611992	uptake	0.028327476097611992
17891	9	Prevotella_copri	EX_pnto_R(e)	1.2370236637174404e-05	uptake	1.2370236637174404e-05
17892	9	Prevotella_copri	EX_ppa(e)	-0.13959899133936535	secretion	0.13959899133936535
17893	9	Prevotella_copri	EX_ppi(e)	-0.02742820425273878	secretion	0.02742820425273878
17894	9	Prevotella_copri	EX_pro_L(e)	0.0003333340639506859	uptake	0.0003333340639506859
17895	9	Prevotella_copri	EX_ptrc(e)	-0.2547055643268996	secretion	0.2547055643268996
17896	9	Prevotella_copri	EX_pydam(e)	1.9584131567328617e-05	uptake	1.9584131567328617e-05
17897	9	Prevotella_copri	EX_pydx(e)	6.915389975819707e-06	uptake	6.915389975819707e-06
17898	9	Prevotella_copri	EX_pydx5p(e)	-0.030294779766471096	secretion	0.030294779766471096
17899	9	Prevotella_copri	EX_q8(e)	1.1560124597231369e-11	uptake	1.1560124597231369e-11
17900	9	Prevotella_copri	EX_ribflv(e)	-0.008280631415017474	secretion	0.008280631415017474
17901	9	Prevotella_copri	EX_ser_L(e)	0.07025639342181873	uptake	0.07025639342181873
17902	9	Prevotella_copri	EX_so4(e)	6.1156228205655645e-06	uptake	6.1156228205655645e-06
17903	9	Prevotella_copri	EX_spmd(e)	-0.00013056748238101138	secretion	0.00013056748238101138
17904	9	Prevotella_copri	EX_succ(e)	-0.10208740458101406	secretion	0.10208740458101406
17905	9	Prevotella_copri	EX_thm(e)	6.130993822777919e-06	uptake	6.130993822777919e-06
17906	9	Prevotella_copri	EX_thr_L(e)	0.018490651779389147	uptake	0.018490651779389147
17907	9	Prevotella_copri	EX_thymd(e)	6.942983092641841e-05	uptake	6.942983092641841e-05
17908	9	Prevotella_copri	EX_trp_L(e)	0.007564189765167194	uptake	0.007564189765167194
17909	9	Prevotella_copri	EX_trypta(e)	-0.023043490029072806	secretion	0.023043490029072806
17910	9	Prevotella_copri	EX_ttdca(e)	-5.1484828144368447e-08	secretion	5.1484828144368447e-08
17911	9	Prevotella_copri	EX_tyr_L(e)	0.0002181289059506068	uptake	0.0002181289059506068
17912	9	Prevotella_copri	EX_ura(e)	8.121429365078177e-07	uptake	8.121429365078177e-07
17913	9	Prevotella_copri	EX_val_L(e)	0.0010040992420404546	uptake	0.0010040992420404546
17914	9	Prevotella_copri	EX_xan(e)	0.0004779454955248077	uptake	0.0004779454955248077
17915	9	Prevotella_copri	EX_zn2(e)	6.1156228205655645e-06	uptake	6.1156228205655645e-06
17916	9	Roseburia_intestinalis	EX_26dap_M(e)	1.986198120483989e-05	uptake	1.986198120483989e-05
17917	9	Roseburia_intestinalis	EX_ac(e)	-0.0005056364212115007	secretion	0.0005056364212115007
17918	9	Roseburia_intestinalis	EX_acald(e)	-1.5411081349478998e-05	secretion	1.5411081349478998e-05
17919	9	Roseburia_intestinalis	EX_ala_L(e)	8.823320557577095e-06	uptake	8.823320557577095e-06
17920	9	Roseburia_intestinalis	EX_alagln(e)	3.1731482636985124e-05	uptake	3.1731482636985124e-05
17921	9	Roseburia_intestinalis	EX_but(e)	-0.00018280154896681093	secretion	0.00018280154896681093
17922	9	Roseburia_intestinalis	EX_ca2(e)	1.9222163144302107e-07	uptake	1.9222163144302107e-07
17923	9	Roseburia_intestinalis	EX_cl(e)	1.9222163144302107e-07	uptake	1.9222163144302107e-07
17924	9	Roseburia_intestinalis	EX_co2(e)	-3.118830469948999e-05	secretion	3.118830469948999e-05
17925	9	Roseburia_intestinalis	EX_cobalt2(e)	1.9222163144302107e-07	uptake	1.9222163144302107e-07
17926	9	Roseburia_intestinalis	EX_csn(e)	-4.942685686746677e-07	secretion	4.942685686746677e-07
17927	9	Roseburia_intestinalis	EX_cu2(e)	1.9222163144302107e-07	uptake	1.9222163144302107e-07
17928	9	Roseburia_intestinalis	EX_cys_L(e)	2.7033675959125934e-06	uptake	2.7033675959125934e-06
17929	9	Roseburia_intestinalis	EX_etoh(e)	-9.228398529396175e-11	secretion	9.228398529396175e-11
17930	9	Roseburia_intestinalis	EX_fe2(e)	1.9222163144302107e-07	uptake	1.9222163144302107e-07
17931	9	Roseburia_intestinalis	EX_fe3(e)	1.9222163144302107e-07	uptake	1.9222163144302107e-07
17932	9	Roseburia_intestinalis	EX_fol(e)	1.9435122622902857e-07	uptake	1.9435122622902857e-07
17933	9	Roseburia_intestinalis	EX_for(e)	-0.000997287769019618	secretion	0.000997287769019618
17934	9	Roseburia_intestinalis	EX_fum(e)	-6.375406614487029e-10	secretion	6.375406614487029e-10
17935	9	Roseburia_intestinalis	EX_glu_L(e)	8.878111656894273e-06	uptake	8.878111656894273e-06
17936	9	Roseburia_intestinalis	EX_glyc(e)	-4.660719722338621e-06	secretion	4.660719722338621e-06
17937	9	Roseburia_intestinalis	EX_glycys(e)	1.3221592274385628e-06	uptake	1.3221592274385628e-06
17938	9	Roseburia_intestinalis	EX_glygln(e)	2.470446379835674e-10	uptake	2.470446379835674e-10
17939	9	Roseburia_intestinalis	EX_glyglu(e)	6.356178485495188e-06	uptake	6.356178485495188e-06
17940	9	Roseburia_intestinalis	EX_h(e)	-0.001021906731460688	secretion	0.001021906731460688
17941	9	Roseburia_intestinalis	EX_h2(e)	-0.0019728901559705205	secretion	0.0019728901559705205
17942	9	Roseburia_intestinalis	EX_h2o(e)	-0.0006199068020102693	secretion	0.0006199068020102693
17943	9	Roseburia_intestinalis	EX_hxan(e)	-0.00019369367927237898	secretion	0.00019369367927237898
17944	9	Roseburia_intestinalis	EX_ile_L(e)	3.171355397712653e-05	uptake	3.171355397712653e-05
17945	9	Roseburia_intestinalis	EX_k(e)	1.9222163144302107e-07	uptake	1.9222163144302107e-07
17946	9	Roseburia_intestinalis	EX_leu_L(e)	1.0944281864896466e-05	uptake	1.0944281864896466e-05
17947	9	Roseburia_intestinalis	EX_malt(e)	0.00015815538675616588	uptake	0.00015815538675616588
17948	9	Roseburia_intestinalis	EX_met_L(e)	3.5920609507942983e-06	uptake	3.5920609507942983e-06
17949	9	Roseburia_intestinalis	EX_mg2(e)	1.9222163144302107e-07	uptake	1.9222163144302107e-07
17950	9	Roseburia_intestinalis	EX_mn2(e)	1.9222163144302107e-07	uptake	1.9222163144302107e-07
17951	9	Roseburia_intestinalis	EX_mqn7(e)	1.2956748415268427e-07	uptake	1.2956748415268427e-07
17952	9	Roseburia_intestinalis	EX_na1(e)	0.03402771060457764	uptake	0.03402771060457764
17953	9	Roseburia_intestinalis	EX_nac(e)	3.8444326288606893e-07	uptake	3.8444326288606893e-07
17954	9	Roseburia_intestinalis	EX_nh4(e)	5.314409212352788e-05	uptake	5.314409212352788e-05
17955	9	Roseburia_intestinalis	EX_o2(e)	1.3984499473643308e-05	uptake	1.3984499473643308e-05
17956	9	Roseburia_intestinalis	EX_ocdca(e)	1.1638986606055995e-05	uptake	1.1638986606055995e-05
17957	9	Roseburia_intestinalis	EX_pheme(e)	6.478374207634214e-08	uptake	6.478374207634214e-08
17958	9	Roseburia_intestinalis	EX_pi(e)	5.401965922541153e-05	uptake	5.401965922541153e-05
17959	9	Roseburia_intestinalis	EX_pnto_R(e)	3.821969048871076e-07	uptake	3.821969048871076e-07
17960	9	Roseburia_intestinalis	EX_ppa(e)	-2.745830280798613e-05	secretion	2.745830280798613e-05
17961	9	Roseburia_intestinalis	EX_pro_L(e)	4.829529325044322e-06	uptake	4.829529325044322e-06
17962	9	Roseburia_intestinalis	EX_ptrc(e)	6.842512192584303e-08	uptake	6.842512192584303e-08
17963	9	Roseburia_intestinalis	EX_pydx(e)	1.9222163144302107e-07	uptake	1.9222163144302107e-07
17964	9	Roseburia_intestinalis	EX_ribflv(e)	3.8444326288604214e-07	uptake	3.8444326288604214e-07
17965	9	Roseburia_intestinalis	EX_ser_L(e)	0.0003922178518389022	uptake	0.0003922178518389022
17966	9	Roseburia_intestinalis	EX_so4(e)	1.9222163144302107e-07	uptake	1.9222163144302107e-07
17967	9	Roseburia_intestinalis	EX_spmd(e)	6.311469649242053e-08	uptake	6.311469649242053e-08
17968	9	Roseburia_intestinalis	EX_succ(e)	-1.3109744735583315e-05	secretion	1.3109744735583315e-05
17969	9	Roseburia_intestinalis	EX_thm(e)	6.68734438603742e-08	uptake	6.68734438603742e-08
17970	9	Roseburia_intestinalis	EX_trp_L(e)	1.3447534340089202e-06	uptake	1.3447534340089202e-06
17971	9	Roseburia_intestinalis	EX_ura(e)	7.31870596176581e-08	uptake	7.31870596176581e-08
17972	9	Roseburia_intestinalis	EX_val_L(e)	1.5172177082672317e-05	uptake	1.5172177082672317e-05
17973	9	Roseburia_intestinalis	EX_zn2(e)	1.9222163144302107e-07	uptake	1.9222163144302107e-07
17974	10	Anaerostipes_caccae	EX_12dgr180(e)	3.85007334675378e-06	uptake	3.85007334675378e-06
17975	10	Anaerostipes_caccae	EX_26dap_M(e)	8.293552210578759e-05	uptake	8.293552210578759e-05
17976	10	Anaerostipes_caccae	EX_ac(e)	-0.2281979252617325	secretion	0.2281979252617325
17977	10	Anaerostipes_caccae	EX_acald(e)	-0.25373997455746794	secretion	0.25373997455746794
17978	10	Anaerostipes_caccae	EX_ala_L(e)	0.0028476667547672036	uptake	0.0028476667547672036
17979	10	Anaerostipes_caccae	EX_arab_L(e)	0.25581230593020005	uptake	0.25581230593020005
17980	10	Anaerostipes_caccae	EX_arg_L(e)	0.0004109105806396209	uptake	0.0004109105806396209
17981	10	Anaerostipes_caccae	EX_but(e)	-0.2604430745057851	secretion	0.2604430745057851
17982	10	Anaerostipes_caccae	EX_ca2(e)	1.2554962367900306e-05	uptake	1.2554962367900306e-05
17983	10	Anaerostipes_caccae	EX_cgly(e)	0.00013884112094405323	uptake	0.00013884112094405323
17984	10	Anaerostipes_caccae	EX_cl(e)	1.2554962367900306e-05	uptake	1.2554962367900306e-05
17985	10	Anaerostipes_caccae	EX_co2(e)	-0.15020107903128505	secretion	0.15020107903128505
17986	10	Anaerostipes_caccae	EX_cobalt2(e)	1.2554962367900306e-05	uptake	1.2554962367900306e-05
17987	10	Anaerostipes_caccae	EX_cu2(e)	1.2554962367900306e-05	uptake	1.2554962367900306e-05
17988	10	Anaerostipes_caccae	EX_etoh(e)	-0.011360660183857695	secretion	0.011360660183857695
17989	10	Anaerostipes_caccae	EX_fe2(e)	1.6786314675724898e-05	uptake	1.6786314675724898e-05
17990	10	Anaerostipes_caccae	EX_fe3(e)	1.2554962367900306e-05	uptake	1.2554962367900306e-05
17991	10	Anaerostipes_caccae	EX_fol(e)	-0.00498624710368758	secretion	0.00498624710368758
17992	10	Anaerostipes_caccae	EX_for(e)	-0.6512791399591717	secretion	0.6512791399591717
17993	10	Anaerostipes_caccae	EX_fum(e)	-0.015429706914730392	secretion	0.015429706914730392
17994	10	Anaerostipes_caccae	EX_gcald(e)	-0.0015947622673603938	secretion	0.0015947622673603938
17995	10	Anaerostipes_caccae	EX_glc_D(e)	0.015143242796810242	uptake	0.015143242796810242
17996	10	Anaerostipes_caccae	EX_gln_L(e)	0.002629676180579807	uptake	0.002629676180579807
17997	10	Anaerostipes_caccae	EX_glu_L(e)	0.0017086027236869457	uptake	0.0017086027236869457
17998	10	Anaerostipes_caccae	EX_glyc(e)	-0.0013037682256358757	secretion	0.0013037682256358757
17999	10	Anaerostipes_caccae	EX_glycys(e)	5.031194579018942e-05	uptake	5.031194579018942e-05
18000	10	Anaerostipes_caccae	EX_glygln(e)	0.0012917345797601142	uptake	0.0012917345797601142
18001	10	Anaerostipes_caccae	EX_glyglu(e)	0.0015588481627375106	uptake	0.0015588481627375106
18002	10	Anaerostipes_caccae	EX_h(e)	-0.4144099040044016	secretion	0.4144099040044016
18003	10	Anaerostipes_caccae	EX_h2(e)	-0.1853959408780768	secretion	0.1853959408780768
18004	10	Anaerostipes_caccae	EX_h2o(e)	-0.2978625339359489	secretion	0.2978625339359489
18005	10	Anaerostipes_caccae	EX_hxan(e)	-0.00415901511660673	secretion	0.00415901511660673
18006	10	Anaerostipes_caccae	EX_ile_L(e)	0.0035632080537873092	uptake	0.0035632080537873092
18007	10	Anaerostipes_caccae	EX_indole(e)	-0.024632279156754682	secretion	0.024632279156754682
18008	10	Anaerostipes_caccae	EX_inost(e)	0.07042759542789914	uptake	0.07042759542789914
18009	10	Anaerostipes_caccae	EX_k(e)	1.2554962367900306e-05	uptake	1.2554962367900306e-05
18010	10	Anaerostipes_caccae	EX_lac_L(e)	0.31849800676378304	uptake	0.31849800676378304
18011	10	Anaerostipes_caccae	EX_leu_L(e)	0.027368114925147628	uptake	0.027368114925147628
18012	10	Anaerostipes_caccae	EX_lys_L(e)	0.0005280317111407949	uptake	0.0005280317111407949
18013	10	Anaerostipes_caccae	EX_malt(e)	0.006069762163877323	uptake	0.006069762163877323
18014	10	Anaerostipes_caccae	EX_met_L(e)	0.00023657979895346862	uptake	0.00023657979895346862
18015	10	Anaerostipes_caccae	EX_mg2(e)	1.2554962367900306e-05	uptake	1.2554962367900306e-05
18016	10	Anaerostipes_caccae	EX_mn2(e)	1.2554962367900306e-05	uptake	1.2554962367900306e-05
18017	10	Anaerostipes_caccae	EX_mqn7(e)	8.462704615649029e-06	uptake	8.462704615649029e-06
18018	10	Anaerostipes_caccae	EX_na1(e)	0.5042366574595245	uptake	0.5042366574595245
18019	10	Anaerostipes_caccae	EX_nac(e)	1.5232654907432126e-05	uptake	1.5232654907432126e-05
18020	10	Anaerostipes_caccae	EX_nh4(e)	0.0024888017591965404	uptake	0.0024888017591965404
18021	10	Anaerostipes_caccae	EX_o2(e)	0.0005310723196968974	uptake	0.0005310723196968974
18022	10	Anaerostipes_caccae	EX_ocdca(e)	0.0009544823136857161	uptake	0.0009544823136857161
18023	10	Anaerostipes_caccae	EX_orn(e)	-0.0004109105806396209	secretion	0.0004109105806396209
18024	10	Anaerostipes_caccae	EX_oxa(e)	-1.944272266019441e-05	secretion	1.944272266019441e-05
18025	10	Anaerostipes_caccae	EX_pcresol(e)	-2.6387905925907998e-06	secretion	2.6387905925907998e-06
18026	10	Anaerostipes_caccae	EX_pheme(e)	4.2313523078245905e-06	uptake	4.2313523078245905e-06
18027	10	Anaerostipes_caccae	EX_pi(e)	0.01762126836956529	uptake	0.01762126836956529
18028	10	Anaerostipes_caccae	EX_pnto_R(e)	2.2420295405639666e-05	uptake	2.2420295405639666e-05
18029	10	Anaerostipes_caccae	EX_pro_L(e)	0.00031544087143270296	uptake	0.00031544087143270296
18030	10	Anaerostipes_caccae	EX_ptrc(e)	4.2410347974237355e-06	uptake	4.2410347974237355e-06
18031	10	Anaerostipes_caccae	EX_pydx(e)	1.5445284139470425e-05	uptake	1.5445284139470425e-05
18032	10	Anaerostipes_caccae	EX_ribflv(e)	2.5109924735800612e-05	uptake	2.5109924735800612e-05
18033	10	Anaerostipes_caccae	EX_ser_L(e)	0.004186561827578577	uptake	0.004186561827578577
18034	10	Anaerostipes_caccae	EX_so4(e)	2.4219068639102858e-05	uptake	2.4219068639102858e-05
18035	10	Anaerostipes_caccae	EX_spmd(e)	4.2313523078245905e-06	uptake	4.2313523078245905e-06
18036	10	Anaerostipes_caccae	EX_succ(e)	-0.006099614583848948	secretion	0.006099614583848948
18037	10	Anaerostipes_caccae	EX_thm(e)	4.814539471362935e-06	uptake	4.814539471362935e-06
18038	10	Anaerostipes_caccae	EX_trp_L(e)	-0.001999381380815128	secretion	0.001999381380815128
18039	10	Anaerostipes_caccae	EX_val_L(e)	0.0007155853001743388	uptake	0.0007155853001743388
18040	10	Anaerostipes_caccae	EX_xan(e)	0.00010410733565162638	uptake	0.00010410733565162638
18041	10	Anaerostipes_caccae	EX_zn2(e)	1.2554962367900306e-05	uptake	1.2554962367900306e-05
18042	10	Bacteroides_caccae	EX_26dap_M(e)	-0.021306395043994446	secretion	0.021306395043994446
18043	10	Bacteroides_caccae	EX_2dmmq8(e)	2.168651424750393e-06	uptake	2.168651424750393e-06
18044	10	Bacteroides_caccae	EX_2hyoxplac(e)	-0.0011936918936927615	secretion	0.0011936918936927615
18045	10	Bacteroides_caccae	EX_4abz(e)	3.944564385887443e-06	uptake	3.944564385887443e-06
18046	10	Bacteroides_caccae	EX_ac(e)	-0.2005100191919903	secretion	0.2005100191919903
18047	10	Bacteroides_caccae	EX_ade(e)	6.223350460588741e-07	uptake	6.223350460588741e-07
18048	10	Bacteroides_caccae	EX_adn(e)	0.001022356950137463	uptake	0.001022356950137463
18049	10	Bacteroides_caccae	EX_ala_D(e)	-0.10446036255934157	secretion	0.10446036255934157
18050	10	Bacteroides_caccae	EX_ala_L(e)	0.0014203808661614242	uptake	0.0014203808661614242
18051	10	Bacteroides_caccae	EX_arg_L(e)	0.004600837736178471	uptake	0.004600837736178471
18052	10	Bacteroides_caccae	EX_asn_L(e)	0.0009347877098176763	uptake	0.0009347877098176763
18053	10	Bacteroides_caccae	EX_asp_L(e)	0.003680592064231239	uptake	0.003680592064231239
18054	10	Bacteroides_caccae	EX_bglc(e)	1.2967164544298472e-06	uptake	1.2967164544298472e-06
18055	10	Bacteroides_caccae	EX_ca2(e)	1.3298194662592608e-05	uptake	1.3298194662592608e-05
18056	10	Bacteroides_caccae	EX_cgly(e)	0.0002753613527761715	uptake	0.0002753613527761715
18057	10	Bacteroides_caccae	EX_cl(e)	1.3298194662592608e-05	uptake	1.3298194662592608e-05
18058	10	Bacteroides_caccae	EX_co2(e)	-0.364390770278526	secretion	0.364390770278526
18059	10	Bacteroides_caccae	EX_cobalt2(e)	1.3298194662592608e-05	uptake	1.3298194662592608e-05
18060	10	Bacteroides_caccae	EX_cu2(e)	1.3298194662592608e-05	uptake	1.3298194662592608e-05
18061	10	Bacteroides_caccae	EX_cys_L(e)	0.011396036574584305	uptake	0.011396036574584305
18062	10	Bacteroides_caccae	EX_cytd(e)	-0.0012258698279152735	secretion	0.0012258698279152735
18063	10	Bacteroides_caccae	EX_dad_2(e)	-0.0025697825433602965	secretion	0.0025697825433602965
18064	10	Bacteroides_caccae	EX_dcyt(e)	-0.0029708682602042416	secretion	0.0029708682602042416
18065	10	Bacteroides_caccae	EX_dhna(e)	0.0002917432514319836	uptake	0.0002917432514319836
18066	10	Bacteroides_caccae	EX_dttp(e)	-0.0018350064712996628	secretion	0.0018350064712996628
18067	10	Bacteroides_caccae	EX_fe2(e)	1.4825924076866809e-05	uptake	1.4825924076866809e-05
18068	10	Bacteroides_caccae	EX_fe3(e)	1.407813484636127e-05	uptake	1.407813484636127e-05
18069	10	Bacteroides_caccae	EX_fol(e)	5.610438458188378e-06	uptake	5.610438458188378e-06
18070	10	Bacteroides_caccae	EX_gln_L(e)	0.023092699465708185	uptake	0.023092699465708185
18071	10	Bacteroides_caccae	EX_glu_L(e)	0.005958510823613561	uptake	0.005958510823613561
18072	10	Bacteroides_caccae	EX_gly(e)	-0.0016145653521119677	secretion	0.0016145653521119677
18073	10	Bacteroides_caccae	EX_glyc(e)	-1.3451272223480454e-05	secretion	1.3451272223480454e-05
18074	10	Bacteroides_caccae	EX_gsn(e)	-0.006631883510006079	secretion	0.006631883510006079
18075	10	Bacteroides_caccae	EX_gua(e)	6.045252158791613e-07	uptake	6.045252158791613e-07
18076	10	Bacteroides_caccae	EX_h(e)	-0.2062577546406458	secretion	0.2062577546406458
18077	10	Bacteroides_caccae	EX_h2(e)	-0.37649671840944193	secretion	0.37649671840944193
18078	10	Bacteroides_caccae	EX_h2o(e)	0.2657775922380891	uptake	0.2657775922380891
18079	10	Bacteroides_caccae	EX_h2s(e)	-0.04492661509120833	secretion	0.04492661509120833
18080	10	Bacteroides_caccae	EX_his_L(e)	0.005016209529902029	uptake	0.005016209529902029
18081	10	Bacteroides_caccae	EX_ile_L(e)	0.011785396902456446	uptake	0.011785396902456446
18082	10	Bacteroides_caccae	EX_ins(e)	-0.007996687988951982	secretion	0.007996687988951982
18083	10	Bacteroides_caccae	EX_isobut(e)	-0.005864688630840739	secretion	0.005864688630840739
18084	10	Bacteroides_caccae	EX_k(e)	1.3298194662592613e-05	uptake	1.3298194662592613e-05
18085	10	Bacteroides_caccae	EX_lac_L(e)	0.0008706991331945355	uptake	0.0008706991331945355
18086	10	Bacteroides_caccae	EX_leu_L(e)	0.00343350517551622	uptake	0.00343350517551622
18087	10	Bacteroides_caccae	EX_lys_L(e)	0.0006314207464091654	uptake	0.0006314207464091654
18088	10	Bacteroides_caccae	EX_malt(e)	0.036449663992536394	uptake	0.036449663992536394
18089	10	Bacteroides_caccae	EX_meoh(e)	-0.0006549901511023721	secretion	0.0006549901511023721
18090	10	Bacteroides_caccae	EX_met_L(e)	-0.002871489715591043	secretion	0.002871489715591043
18091	10	Bacteroides_caccae	EX_mg2(e)	1.3298194662592608e-05	uptake	1.3298194662592608e-05
18092	10	Bacteroides_caccae	EX_mn2(e)	1.3298194662592608e-05	uptake	1.3298194662592608e-05
18093	10	Bacteroides_caccae	EX_mnl(e)	-0.02580143094727403	secretion	0.02580143094727403
18094	10	Bacteroides_caccae	EX_mqn8(e)	-0.00011531166934006071	secretion	0.00011531166934006071
18095	10	Bacteroides_caccae	EX_nac(e)	2.6195397312717105e-05	uptake	2.6195397312717105e-05
18096	10	Bacteroides_caccae	EX_ncam(e)	2.9074782841528374e-05	uptake	2.9074782841528374e-05
18097	10	Bacteroides_caccae	EX_nh4(e)	-0.030633142118572893	secretion	0.030633142118572893
18098	10	Bacteroides_caccae	EX_no3(e)	0.0016970498376566638	uptake	0.0016970498376566638
18099	10	Bacteroides_caccae	EX_norval_L(e)	-0.004361181347759178	secretion	0.004361181347759178
18100	10	Bacteroides_caccae	EX_o2(e)	0.0003296887446441489	uptake	0.0003296887446441489
18101	10	Bacteroides_caccae	EX_ocdca(e)	0.0007244919536108509	uptake	0.0007244919536108509
18102	10	Bacteroides_caccae	EX_orot(e)	0.0009283548615888331	uptake	0.0009283548615888331
18103	10	Bacteroides_caccae	EX_pac(e)	-0.037179097658902455	secretion	0.037179097658902455
18104	10	Bacteroides_caccae	EX_peamn(e)	-0.0011243038117555954	secretion	0.0011243038117555954
18105	10	Bacteroides_caccae	EX_phe_L(e)	0.030930065542774714	uptake	0.030930065542774714
18106	10	Bacteroides_caccae	EX_pheme(e)	7.678683722062428e-06	uptake	7.678683722062428e-06
18107	10	Bacteroides_caccae	EX_pi(e)	0.018595750323224358	uptake	0.018595750323224358
18108	10	Bacteroides_caccae	EX_pnto_R(e)	2.5608804416915453e-05	uptake	2.5608804416915453e-05
18109	10	Bacteroides_caccae	EX_ppa(e)	-0.006960133233354711	secretion	0.006960133233354711
18110	10	Bacteroides_caccae	EX_ppi(e)	-0.01593397967200249	secretion	0.01593397967200249
18111	10	Bacteroides_caccae	EX_pro_L(e)	-0.027306769857849533	secretion	0.027306769857849533
18112	10	Bacteroides_caccae	EX_ptrc(e)	-0.00022319807120552525	secretion	0.00022319807120552525
18113	10	Bacteroides_caccae	EX_pydam(e)	0.00020722500976479816	uptake	0.00020722500976479816
18114	10	Bacteroides_caccae	EX_pydx(e)	6.175796878579872e-05	uptake	6.175796878579872e-05
18115	10	Bacteroides_caccae	EX_pydx5p(e)	-0.00033056752716695845	secretion	0.00033056752716695845
18116	10	Bacteroides_caccae	EX_pydxn(e)	1.2055358600962546e-05	uptake	1.2055358600962546e-05
18117	10	Bacteroides_caccae	EX_q8(e)	1.8277532455550234e-06	uptake	1.8277532455550234e-06
18118	10	Bacteroides_caccae	EX_ribflv(e)	3.505037879029729e-07	uptake	3.505037879029729e-07
18119	10	Bacteroides_caccae	EX_ser_L(e)	0.004189339831453289	uptake	0.004189339831453289
18120	10	Bacteroides_caccae	EX_sheme(e)	1.7973029194071688e-06	uptake	1.7973029194071688e-06
18121	10	Bacteroides_caccae	EX_so4(e)	0.005285239260087076	uptake	0.005285239260087076
18122	10	Bacteroides_caccae	EX_spmd(e)	1.8326370019182315e-06	uptake	1.8326370019182315e-06
18123	10	Bacteroides_caccae	EX_succ(e)	-0.00859032267182185	secretion	0.00859032267182185
18124	10	Bacteroides_caccae	EX_thm(e)	1.8174588229040453e-06	uptake	1.8174588229040453e-06
18125	10	Bacteroides_caccae	EX_thr_L(e)	0.013719556463890782	uptake	0.013719556463890782
18126	10	Bacteroides_caccae	EX_thymd(e)	0.0001488363082281817	uptake	0.0001488363082281817
18127	10	Bacteroides_caccae	EX_trp_L(e)	0.00010901677626358701	uptake	0.00010901677626358701
18128	10	Bacteroides_caccae	EX_tyr_L(e)	0.003548121340228456	uptake	0.003548121340228456
18129	10	Bacteroides_caccae	EX_ura(e)	8.237936523944316e-07	uptake	8.237936523944316e-07
18130	10	Bacteroides_caccae	EX_urea(e)	-0.034690338802295995	secretion	0.034690338802295995
18131	10	Bacteroides_caccae	EX_uri(e)	-0.0007506133967771443	secretion	0.0007506133967771443
18132	10	Bacteroides_caccae	EX_val_L(e)	0.0014077273392132804	uptake	0.0014077273392132804
18133	10	Bacteroides_caccae	EX_xan(e)	0.00038207985395540233	uptake	0.00038207985395540233
18134	10	Bacteroides_caccae	EX_zn2(e)	1.3298194662592608e-05	uptake	1.3298194662592608e-05
18135	10	Bacteroides_cellulosilyticus	EX_26dap_M(e)	0.00012619195846700382	uptake	0.00012619195846700382
18136	10	Bacteroides_cellulosilyticus	EX_2dmmq8(e)	7.45382904719841e-07	uptake	7.45382904719841e-07
18137	10	Bacteroides_cellulosilyticus	EX_2hyoxplac(e)	-2.3717105852000692e-09	secretion	2.3717105852000692e-09
18138	10	Bacteroides_cellulosilyticus	EX_4abz(e)	7.926817305590876e-06	uptake	7.926817305590876e-06
18139	10	Bacteroides_cellulosilyticus	EX_ac(e)	-0.17279018112528102	secretion	0.17279018112528102
18140	10	Bacteroides_cellulosilyticus	EX_ade(e)	5.801612446317825e-07	uptake	5.801612446317825e-07
18141	10	Bacteroides_cellulosilyticus	EX_adn(e)	0.0009580657013299834	uptake	0.0009580657013299834
18142	10	Bacteroides_cellulosilyticus	EX_ala_D(e)	-0.06776585433734834	secretion	0.06776585433734834
18143	10	Bacteroides_cellulosilyticus	EX_ala_L(e)	0.0022847042490892764	uptake	0.0022847042490892764
18144	10	Bacteroides_cellulosilyticus	EX_arg_L(e)	0.002243627785510079	uptake	0.002243627785510079
18145	10	Bacteroides_cellulosilyticus	EX_asn_L(e)	0.0004135372950616626	uptake	0.0004135372950616626
18146	10	Bacteroides_cellulosilyticus	EX_asp_L(e)	0.0031568409292041214	uptake	0.0031568409292041214
18147	10	Bacteroides_cellulosilyticus	EX_bglc(e)	1.2585553266558778e-06	uptake	1.2585553266558778e-06
18148	10	Bacteroides_cellulosilyticus	EX_ca2(e)	1.1436586055821795e-05	uptake	1.1436586055821795e-05
18149	10	Bacteroides_cellulosilyticus	EX_cgly(e)	0.0004900483091491874	uptake	0.0004900483091491874
18150	10	Bacteroides_cellulosilyticus	EX_cl(e)	1.1436586055821795e-05	uptake	1.1436586055821795e-05
18151	10	Bacteroides_cellulosilyticus	EX_co2(e)	-0.3368136967125132	secretion	0.3368136967125132
18152	10	Bacteroides_cellulosilyticus	EX_cobalt2(e)	1.1497970387476941e-05	uptake	1.1497970387476941e-05
18153	10	Bacteroides_cellulosilyticus	EX_cu2(e)	1.1436586055821795e-05	uptake	1.1436586055821795e-05
18154	10	Bacteroides_cellulosilyticus	EX_cys_L(e)	0.0063793042528496905	uptake	0.0063793042528496905
18155	10	Bacteroides_cellulosilyticus	EX_cytd(e)	-0.0012554550864789795	secretion	0.0012554550864789795
18156	10	Bacteroides_cellulosilyticus	EX_dad_2(e)	-0.002583693545271241	secretion	0.002583693545271241
18157	10	Bacteroides_cellulosilyticus	EX_dcyt(e)	-0.0011915194862613606	secretion	0.0011915194862613606
18158	10	Bacteroides_cellulosilyticus	EX_dhna(e)	0.00020584158586217156	uptake	0.00020584158586217156
18159	10	Bacteroides_cellulosilyticus	EX_dttp(e)	-0.0021809451175142324	secretion	0.0021809451175142324
18160	10	Bacteroides_cellulosilyticus	EX_fe2(e)	1.210774351007157e-05	uptake	1.210774351007157e-05
18161	10	Bacteroides_cellulosilyticus	EX_fe3(e)	1.2419391566604965e-05	uptake	1.2419391566604965e-05
18162	10	Bacteroides_cellulosilyticus	EX_fol(e)	4.617581524924111e-06	uptake	4.617581524924111e-06
18163	10	Bacteroides_cellulosilyticus	EX_for(e)	-0.011741083594729262	secretion	0.011741083594729262
18164	10	Bacteroides_cellulosilyticus	EX_gln_L(e)	0.016139127923926758	uptake	0.016139127923926758
18165	10	Bacteroides_cellulosilyticus	EX_glu_L(e)	0.004455654758224939	uptake	0.004455654758224939
18166	10	Bacteroides_cellulosilyticus	EX_gly(e)	-3.416553136865979e-08	secretion	3.416553136865979e-08
18167	10	Bacteroides_cellulosilyticus	EX_glyc(e)	-0.0010150504726582662	secretion	0.0010150504726582662
18168	10	Bacteroides_cellulosilyticus	EX_glyc3p(e)	-0.004285697881627608	secretion	0.004285697881627608
18169	10	Bacteroides_cellulosilyticus	EX_gsn(e)	-0.011908211189461325	secretion	0.011908211189461325
18170	10	Bacteroides_cellulosilyticus	EX_gua(e)	5.349430697106998e-07	uptake	5.349430697106998e-07
18171	10	Bacteroides_cellulosilyticus	EX_h(e)	-0.1880745044119887	secretion	0.1880745044119887
18172	10	Bacteroides_cellulosilyticus	EX_h2(e)	-0.34464710675412363	secretion	0.34464710675412363
18173	10	Bacteroides_cellulosilyticus	EX_h2o(e)	0.20639487855248503	uptake	0.20639487855248503
18174	10	Bacteroides_cellulosilyticus	EX_h2s(e)	-0.3172093234532682	secretion	0.3172093234532682
18175	10	Bacteroides_cellulosilyticus	EX_his_L(e)	0.00604185339282817	uptake	0.00604185339282817
18176	10	Bacteroides_cellulosilyticus	EX_ile_L(e)	0.00722691098654168	uptake	0.00722691098654168
18177	10	Bacteroides_cellulosilyticus	EX_indole(e)	-0.01951236743957833	secretion	0.01951236743957833
18178	10	Bacteroides_cellulosilyticus	EX_ins(e)	-0.011246144478718688	secretion	0.011246144478718688
18179	10	Bacteroides_cellulosilyticus	EX_k(e)	1.1436586055821809e-05	uptake	1.1436586055821809e-05
18180	10	Bacteroides_cellulosilyticus	EX_lac_L(e)	1.4967064671977362e-05	uptake	1.4967064671977362e-05
18181	10	Bacteroides_cellulosilyticus	EX_leu_L(e)	0.0028596876641431832	uptake	0.0028596876641431832
18182	10	Bacteroides_cellulosilyticus	EX_lys_L(e)	0.0005582228368022817	uptake	0.0005582228368022817
18183	10	Bacteroides_cellulosilyticus	EX_mal_L(e)	-5.037232195748771e-09	secretion	5.037232195748771e-09
18184	10	Bacteroides_cellulosilyticus	EX_malt(e)	0.026709699077981784	uptake	0.026709699077981784
18185	10	Bacteroides_cellulosilyticus	EX_meoh(e)	-0.0029615454515960252	secretion	0.0029615454515960252
18186	10	Bacteroides_cellulosilyticus	EX_met_L(e)	-0.001749625872557108	secretion	0.001749625872557108
18187	10	Bacteroides_cellulosilyticus	EX_mg2(e)	1.1436586055821795e-05	uptake	1.1436586055821795e-05
18188	10	Bacteroides_cellulosilyticus	EX_mn2(e)	1.1436586055821795e-05	uptake	1.1436586055821795e-05
18189	10	Bacteroides_cellulosilyticus	EX_mqn8(e)	-5.3029310006633316e-05	secretion	5.3029310006633316e-05
18190	10	Bacteroides_cellulosilyticus	EX_nac(e)	2.2935052947130658e-05	uptake	2.2935052947130658e-05
18191	10	Bacteroides_cellulosilyticus	EX_nh4(e)	-0.02493673370099855	secretion	0.02493673370099855
18192	10	Bacteroides_cellulosilyticus	EX_no3(e)	0.001491428118310844	uptake	0.001491428118310844
18193	10	Bacteroides_cellulosilyticus	EX_norval_L(e)	-0.016707350796470153	secretion	0.016707350796470153
18194	10	Bacteroides_cellulosilyticus	EX_o2(e)	0.0002918015904057096	uptake	0.0002918015904057096
18195	10	Bacteroides_cellulosilyticus	EX_ocdca(e)	0.00011367275993780982	uptake	0.00011367275993780982
18196	10	Bacteroides_cellulosilyticus	EX_orn(e)	-4.788157706069843e-09	secretion	4.788157706069843e-09
18197	10	Bacteroides_cellulosilyticus	EX_orot(e)	0.0007146245552528119	uptake	0.0007146245552528119
18198	10	Bacteroides_cellulosilyticus	EX_pac(e)	-0.03203946936138621	secretion	0.03203946936138621
18199	10	Bacteroides_cellulosilyticus	EX_peamn(e)	-0.006715454867526861	secretion	0.006715454867526861
18200	10	Bacteroides_cellulosilyticus	EX_phe_L(e)	0.028045715593578692	uptake	0.028045715593578692
18201	10	Bacteroides_cellulosilyticus	EX_pheme(e)	8.525593537445921e-06	uptake	8.525593537445921e-06
18202	10	Bacteroides_cellulosilyticus	EX_phenol(e)	-9.021614984152071e-08	secretion	9.021614984152071e-08
18203	10	Bacteroides_cellulosilyticus	EX_pi(e)	0.016531087530285423	uptake	0.016531087530285423
18204	10	Bacteroides_cellulosilyticus	EX_pnto_R(e)	2.2887423555483797e-05	uptake	2.2887423555483797e-05
18205	10	Bacteroides_cellulosilyticus	EX_ppa(e)	-0.011371752401267254	secretion	0.011371752401267254
18206	10	Bacteroides_cellulosilyticus	EX_ppi(e)	-0.012961214613006538	secretion	0.012961214613006538
18207	10	Bacteroides_cellulosilyticus	EX_pro_L(e)	-0.019401372788900813	secretion	0.019401372788900813
18208	10	Bacteroides_cellulosilyticus	EX_ptrc(e)	-0.0011012564614483486	secretion	0.0011012564614483486
18209	10	Bacteroides_cellulosilyticus	EX_pydam(e)	0.00018213262664230857	uptake	0.00018213262664230857
18210	10	Bacteroides_cellulosilyticus	EX_pydx(e)	2.8385007097247825e-05	uptake	2.8385007097247825e-05
18211	10	Bacteroides_cellulosilyticus	EX_pydx5p(e)	-0.00020392981664706816	secretion	0.00020392981664706816
18212	10	Bacteroides_cellulosilyticus	EX_pydxn(e)	9.860320896277497e-06	uptake	9.860320896277497e-06
18213	10	Bacteroides_cellulosilyticus	EX_q8(e)	1.572319056331224e-06	uptake	1.572319056331224e-06
18214	10	Bacteroides_cellulosilyticus	EX_rib_D(e)	-7.801571168375982e-09	secretion	7.801571168375982e-09
18215	10	Bacteroides_cellulosilyticus	EX_ribflv(e)	2.035067245457963e-05	uptake	2.035067245457963e-05
18216	10	Bacteroides_cellulosilyticus	EX_ser_L(e)	0.00829299109432242	uptake	0.00829299109432242
18217	10	Bacteroides_cellulosilyticus	EX_sheme(e)	1.582887073794813e-06	uptake	1.582887073794813e-06
18218	10	Bacteroides_cellulosilyticus	EX_so4(e)	0.003518187347794409	uptake	0.003518187347794409
18219	10	Bacteroides_cellulosilyticus	EX_spmd(e)	1.5112501379770573e-06	uptake	1.5112501379770573e-06
18220	10	Bacteroides_cellulosilyticus	EX_succ(e)	-0.009116107491334475	secretion	0.009116107491334475
18221	10	Bacteroides_cellulosilyticus	EX_thm(e)	1.595836055850475e-06	uptake	1.595836055850475e-06
18222	10	Bacteroides_cellulosilyticus	EX_thr_L(e)	0.011877076502738192	uptake	0.011877076502738192
18223	10	Bacteroides_cellulosilyticus	EX_thymd(e)	5.804589070574969e-05	uptake	5.804589070574969e-05
18224	10	Bacteroides_cellulosilyticus	EX_trp_L(e)	0.00030356596676362716	uptake	0.00030356596676362716
18225	10	Bacteroides_cellulosilyticus	EX_tym(e)	-0.03035269822226007	secretion	0.03035269822226007
18226	10	Bacteroides_cellulosilyticus	EX_tyr_L(e)	0.004238271895455201	uptake	0.004238271895455201
18227	10	Bacteroides_cellulosilyticus	EX_ura(e)	5.641261499404132e-07	uptake	5.641261499404132e-07
18228	10	Bacteroides_cellulosilyticus	EX_urea(e)	-0.01859383228493729	secretion	0.01859383228493729
18229	10	Bacteroides_cellulosilyticus	EX_uri(e)	-0.0033208521734872116	secretion	0.0033208521734872116
18230	10	Bacteroides_cellulosilyticus	EX_val_L(e)	0.00048666490764306416	uptake	0.00048666490764306416
18231	10	Bacteroides_cellulosilyticus	EX_xan(e)	0.0001964454799822271	uptake	0.0001964454799822271
18232	10	Bacteroides_cellulosilyticus	EX_zn2(e)	1.1436586055821795e-05	uptake	1.1436586055821795e-05
18233	10	Bacteroides_fragilis	EX_26dap_M(e)	-0.0716813271423001	secretion	0.0716813271423001
18234	10	Bacteroides_fragilis	EX_2dmmq8(e)	8.678115307310565e-06	uptake	8.678115307310565e-06
18235	10	Bacteroides_fragilis	EX_2hyoxplac(e)	-0.002172735747714414	secretion	0.002172735747714414
18236	10	Bacteroides_fragilis	EX_4abut(e)	-0.015702989889298982	secretion	0.015702989889298982
18237	10	Bacteroides_fragilis	EX_4abz(e)	2.6728533151052e-05	uptake	2.6728533151052e-05
18238	10	Bacteroides_fragilis	EX_ac(e)	-0.539934945683931	secretion	0.539934945683931
18239	10	Bacteroides_fragilis	EX_ade(e)	1.565437345317259e-06	uptake	1.565437345317259e-06
18240	10	Bacteroides_fragilis	EX_adn(e)	0.0023994702841806832	uptake	0.0023994702841806832
18241	10	Bacteroides_fragilis	EX_ala_D(e)	-0.2680923368811803	secretion	0.2680923368811803
18242	10	Bacteroides_fragilis	EX_arab_L(e)	0.016646250794692598	uptake	0.016646250794692598
18243	10	Bacteroides_fragilis	EX_arg_L(e)	0.03963759438439057	uptake	0.03963759438439057
18244	10	Bacteroides_fragilis	EX_asn_L(e)	0.0016600273616688892	uptake	0.0016600273616688892
18245	10	Bacteroides_fragilis	EX_asp_L(e)	0.0068242700809931145	uptake	0.0068242700809931145
18246	10	Bacteroides_fragilis	EX_bglc(e)	4.493639363407115e-06	uptake	4.493639363407115e-06
18247	10	Bacteroides_fragilis	EX_ca2(e)	3.84920603060569e-05	uptake	3.84920603060569e-05
18248	10	Bacteroides_fragilis	EX_cgly(e)	0.0006213317573038569	uptake	0.0006213317573038569
18249	10	Bacteroides_fragilis	EX_cl(e)	3.84920603060569e-05	uptake	3.84920603060569e-05
18250	10	Bacteroides_fragilis	EX_co2(e)	-1.033265356963344	secretion	1.033265356963344
18251	10	Bacteroides_fragilis	EX_cobalt2(e)	5.124878447275219e-05	uptake	5.124878447275219e-05
18252	10	Bacteroides_fragilis	EX_cu2(e)	3.84920603060569e-05	uptake	3.84920603060569e-05
18253	10	Bacteroides_fragilis	EX_cys_L(e)	0.031089860182074762	uptake	0.031089860182074762
18254	10	Bacteroides_fragilis	EX_cytd(e)	-0.013640943923442088	secretion	0.013640943923442088
18255	10	Bacteroides_fragilis	EX_dad_2(e)	-0.0039017366621677263	secretion	0.0039017366621677263
18256	10	Bacteroides_fragilis	EX_dcyt(e)	-0.012119403098020676	secretion	0.012119403098020676
18257	10	Bacteroides_fragilis	EX_dhna(e)	-0.0011294590988009503	secretion	0.0011294590988009503
18258	10	Bacteroides_fragilis	EX_dttp(e)	-0.0006546533073248288	secretion	0.0006546533073248288
18259	10	Bacteroides_fragilis	EX_fe2(e)	3.97065441002781e-05	uptake	3.97065441002781e-05
18260	10	Bacteroides_fragilis	EX_fe3(e)	4.2971615894636376e-05	uptake	4.2971615894636376e-05
18261	10	Bacteroides_fragilis	EX_fol(e)	1.5464153853259054e-05	uptake	1.5464153853259054e-05
18262	10	Bacteroides_fragilis	EX_for(e)	-0.07738800463102725	secretion	0.07738800463102725
18263	10	Bacteroides_fragilis	EX_glc_D(e)	0.2258073616499821	uptake	0.2258073616499821
18264	10	Bacteroides_fragilis	EX_gln_L(e)	0.07202939700592663	uptake	0.07202939700592663
18265	10	Bacteroides_fragilis	EX_glu_L(e)	0.012209644346441945	uptake	0.012209644346441945
18266	10	Bacteroides_fragilis	EX_gly(e)	-7.160093904295336e-09	secretion	7.160093904295336e-09
18267	10	Bacteroides_fragilis	EX_glyc(e)	-0.002844326555634176	secretion	0.002844326555634176
18268	10	Bacteroides_fragilis	EX_gsn(e)	-0.01792916972294076	secretion	0.01792916972294076
18269	10	Bacteroides_fragilis	EX_gua(e)	1.1915603104068295e-06	uptake	1.1915603104068295e-06
18270	10	Bacteroides_fragilis	EX_h(e)	-0.5957844666305496	secretion	0.5957844666305496
18271	10	Bacteroides_fragilis	EX_h2(e)	-1.0479694237085773	secretion	1.0479694237085773
18272	10	Bacteroides_fragilis	EX_h2o(e)	0.588533471035372	uptake	0.588533471035372
18273	10	Bacteroides_fragilis	EX_h2s(e)	-0.24092067868688527	secretion	0.24092067868688527
18274	10	Bacteroides_fragilis	EX_his_L(e)	0.010775528965113454	uptake	0.010775528965113454
18275	10	Bacteroides_fragilis	EX_ile_L(e)	0.016435913572284532	uptake	0.016435913572284532
18276	10	Bacteroides_fragilis	EX_indole(e)	-0.01003083563203997	secretion	0.01003083563203997
18277	10	Bacteroides_fragilis	EX_ins(e)	-0.062221128794044955	secretion	0.062221128794044955
18278	10	Bacteroides_fragilis	EX_k(e)	3.84920603060569e-05	uptake	3.84920603060569e-05
18279	10	Bacteroides_fragilis	EX_lac_L(e)	0.0007155981426398236	uptake	0.0007155981426398236
18280	10	Bacteroides_fragilis	EX_leu_L(e)	0.012439380594290391	uptake	0.012439380594290391
18281	10	Bacteroides_fragilis	EX_lys_L(e)	0.001824655084667537	uptake	0.001824655084667537
18282	10	Bacteroides_fragilis	EX_malt(e)	0.06495150627789444	uptake	0.06495150627789444
18283	10	Bacteroides_fragilis	EX_meoh(e)	-0.001726240167660198	secretion	0.001726240167660198
18284	10	Bacteroides_fragilis	EX_met_L(e)	-0.01042442788850221	secretion	0.01042442788850221
18285	10	Bacteroides_fragilis	EX_mg2(e)	3.84920603060569e-05	uptake	3.84920603060569e-05
18286	10	Bacteroides_fragilis	EX_mn2(e)	3.84920603060569e-05	uptake	3.84920603060569e-05
18287	10	Bacteroides_fragilis	EX_mqn8(e)	-0.000267457783158104	secretion	0.000267457783158104
18288	10	Bacteroides_fragilis	EX_nac(e)	7.393317318607658e-05	uptake	7.393317318607658e-05
18289	10	Bacteroides_fragilis	EX_ncam(e)	1.0745701272802821e-10	uptake	1.0745701272802821e-10
18290	10	Bacteroides_fragilis	EX_nh4(e)	-0.09239179067464456	secretion	0.09239179067464456
18291	10	Bacteroides_fragilis	EX_no3(e)	0.003478364588133807	uptake	0.003478364588133807
18292	10	Bacteroides_fragilis	EX_norval_L(e)	-0.07084995272695245	secretion	0.07084995272695245
18293	10	Bacteroides_fragilis	EX_o2(e)	0.0008415952932963938	uptake	0.0008415952932963938
18294	10	Bacteroides_fragilis	EX_ocdca(e)	0.0013206034188363264	uptake	0.0013206034188363264
18295	10	Bacteroides_fragilis	EX_orn(e)	-1.0304972465840667e-08	secretion	1.0304972465840667e-08
18296	10	Bacteroides_fragilis	EX_orot(e)	0.0015064630124474588	uptake	0.0015064630124474588
18297	10	Bacteroides_fragilis	EX_pac(e)	-0.10436303898650882	secretion	0.10436303898650882
18298	10	Bacteroides_fragilis	EX_peamn(e)	-0.06602724127252355	secretion	0.06602724127252355
18299	10	Bacteroides_fragilis	EX_phe_L(e)	0.0825381102884864	uptake	0.0825381102884864
18300	10	Bacteroides_fragilis	EX_pheme(e)	1.9390460558404594e-05	uptake	1.9390460558404594e-05
18301	10	Bacteroides_fragilis	EX_phenol(e)	-1.38597946632031e-09	secretion	1.38597946632031e-09
18302	10	Bacteroides_fragilis	EX_pi(e)	0.057523273512002294	uptake	0.057523273512002294
18303	10	Bacteroides_fragilis	EX_pnto_R(e)	6.975767440663673e-05	uptake	6.975767440663673e-05
18304	10	Bacteroides_fragilis	EX_ppa(e)	-0.030140782659677463	secretion	0.030140782659677463
18305	10	Bacteroides_fragilis	EX_ppi(e)	-0.05560302288246274	secretion	0.05560302288246274
18306	10	Bacteroides_fragilis	EX_pro_L(e)	-0.13267558511190264	secretion	0.13267558511190264
18307	10	Bacteroides_fragilis	EX_ptrc(e)	-0.002434653851661693	secretion	0.002434653851661693
18308	10	Bacteroides_fragilis	EX_pydam(e)	0.00026740587066403796	uptake	0.00026740587066403796
18309	10	Bacteroides_fragilis	EX_pydx(e)	5.570522676405914e-05	uptake	5.570522676405914e-05
18310	10	Bacteroides_fragilis	EX_pydx5p(e)	-0.00029177335127342945	secretion	0.00029177335127342945
18311	10	Bacteroides_fragilis	EX_pydxn(e)	1.774869379143645e-05	uptake	1.774869379143645e-05
18312	10	Bacteroides_fragilis	EX_q8(e)	5.2900992204412225e-06	uptake	5.2900992204412225e-06
18313	10	Bacteroides_fragilis	EX_ribflv(e)	9.352946036634534e-05	uptake	9.352946036634534e-05
18314	10	Bacteroides_fragilis	EX_ser_L(e)	0.019781279601338055	uptake	0.019781279601338055
18315	10	Bacteroides_fragilis	EX_sheme(e)	5.0812348050842735e-06	uptake	5.0812348050842735e-06
18316	10	Bacteroides_fragilis	EX_so4(e)	0.027801412664173603	uptake	0.027801412664173603
18317	10	Bacteroides_fragilis	EX_spmd(e)	5.127663755844388e-06	uptake	5.127663755844388e-06
18318	10	Bacteroides_fragilis	EX_succ(e)	-0.0339527858226232	secretion	0.0339527858226232
18319	10	Bacteroides_fragilis	EX_thm(e)	5.433979758777248e-06	uptake	5.433979758777248e-06
18320	10	Bacteroides_fragilis	EX_thr_L(e)	0.033910881061313854	uptake	0.033910881061313854
18321	10	Bacteroides_fragilis	EX_thymd(e)	0.00035820322630845594	uptake	0.00035820322630845594
18322	10	Bacteroides_fragilis	EX_trp_L(e)	0.0004882975563234701	uptake	0.0004882975563234701
18323	10	Bacteroides_fragilis	EX_tyr_L(e)	0.023604153263687824	uptake	0.023604153263687824
18324	10	Bacteroides_fragilis	EX_ura(e)	2.0210064194378833e-06	uptake	2.0210064194378833e-06
18325	10	Bacteroides_fragilis	EX_urea(e)	-0.26844958365913496	secretion	0.26844958365913496
18326	10	Bacteroides_fragilis	EX_uri(e)	-0.0024281627742212208	secretion	0.0024281627742212208
18327	10	Bacteroides_fragilis	EX_val_L(e)	0.002215763514826378	uptake	0.002215763514826378
18328	10	Bacteroides_fragilis	EX_xan(e)	0.00041677345392712305	uptake	0.00041677345392712305
18329	10	Bacteroides_fragilis	EX_zn2(e)	3.84920603060569e-05	uptake	3.84920603060569e-05
18330	10	Bacteroides_ovatus	EX_26dap_M(e)	-0.0008370293431162412	secretion	0.0008370293431162412
18331	10	Bacteroides_ovatus	EX_2dmmq8(e)	1.6103736899095681e-06	uptake	1.6103736899095681e-06
18332	10	Bacteroides_ovatus	EX_2hyoxplac(e)	-0.002037469149589464	secretion	0.002037469149589464
18333	10	Bacteroides_ovatus	EX_2obut(e)	-0.005082126121484629	secretion	0.005082126121484629
18334	10	Bacteroides_ovatus	EX_4abz(e)	1.0304345604525279e-05	uptake	1.0304345604525279e-05
18335	10	Bacteroides_ovatus	EX_ac(e)	-0.17193287100519422	secretion	0.17193287100519422
18336	10	Bacteroides_ovatus	EX_ade(e)	6.006136685585805e-07	uptake	6.006136685585805e-07
18337	10	Bacteroides_ovatus	EX_adn(e)	0.0010213886616014444	uptake	0.0010213886616014444
18338	10	Bacteroides_ovatus	EX_ala_D(e)	-0.17182606512328535	secretion	0.17182606512328535
18339	10	Bacteroides_ovatus	EX_ala_L(e)	0.10633899326167885	uptake	0.10633899326167885
18340	10	Bacteroides_ovatus	EX_arab_L(e)	0.010843218787169727	uptake	0.010843218787169727
18341	10	Bacteroides_ovatus	EX_arg_L(e)	0.0011672820777557911	uptake	0.0011672820777557911
18342	10	Bacteroides_ovatus	EX_asn_L(e)	0.0031557079927131246	uptake	0.0031557079927131246
18343	10	Bacteroides_ovatus	EX_asp_L(e)	0.0037034043235654943	uptake	0.0037034043235654943
18344	10	Bacteroides_ovatus	EX_bglc(e)	9.299814449260024e-07	uptake	9.299814449260024e-07
18345	10	Bacteroides_ovatus	EX_butam(e)	-0.024977153681049514	secretion	0.024977153681049514
18346	10	Bacteroides_ovatus	EX_ca2(e)	1.739815828525671e-05	uptake	1.739815828525671e-05
18347	10	Bacteroides_ovatus	EX_cbl1(e)	4.963565598635321e-07	uptake	4.963565598635321e-07
18348	10	Bacteroides_ovatus	EX_cgly(e)	0.0004970125634898999	uptake	0.0004970125634898999
18349	10	Bacteroides_ovatus	EX_cl(e)	1.739815828525671e-05	uptake	1.739815828525671e-05
18350	10	Bacteroides_ovatus	EX_co2(e)	-0.29867638241283834	secretion	0.29867638241283834
18351	10	Bacteroides_ovatus	EX_cobalt2(e)	1.740467387384092e-05	uptake	1.740467387384092e-05
18352	10	Bacteroides_ovatus	EX_cu2(e)	1.739815828525671e-05	uptake	1.739815828525671e-05
18353	10	Bacteroides_ovatus	EX_cys_L(e)	0.012532648408858559	uptake	0.012532648408858559
18354	10	Bacteroides_ovatus	EX_cytd(e)	-0.0005966591393970312	secretion	0.0005966591393970312
18355	10	Bacteroides_ovatus	EX_dad_2(e)	-0.0033462819855021404	secretion	0.0033462819855021404
18356	10	Bacteroides_ovatus	EX_dcyt(e)	-0.001445744878396716	secretion	0.001445744878396716
18357	10	Bacteroides_ovatus	EX_dhna(e)	5.0733562101326095e-06	uptake	5.0733562101326095e-06
18358	10	Bacteroides_ovatus	EX_dttp(e)	-0.002503827666590872	secretion	0.002503827666590872
18359	10	Bacteroides_ovatus	EX_fe2(e)	1.8850989595898107e-05	uptake	1.8850989595898107e-05
18360	10	Bacteroides_ovatus	EX_fe3(e)	1.9216912404111625e-05	uptake	1.9216912404111625e-05
18361	10	Bacteroides_ovatus	EX_fol(e)	7.082406469091587e-06	uptake	7.082406469091587e-06
18362	10	Bacteroides_ovatus	EX_for(e)	-7.38625884178211e-08	secretion	7.38625884178211e-08
18363	10	Bacteroides_ovatus	EX_glc_D(e)	0.5715476732028196	uptake	0.5715476732028196
18364	10	Bacteroides_ovatus	EX_gln_L(e)	0.028282505135748197	uptake	0.028282505135748197
18365	10	Bacteroides_ovatus	EX_glu_L(e)	0.0040982462871774865	uptake	0.0040982462871774865
18366	10	Bacteroides_ovatus	EX_gly(e)	-0.08131171383001594	secretion	0.08131171383001594
18367	10	Bacteroides_ovatus	EX_glyc(e)	-0.0028087059494033544	secretion	0.0028087059494033544
18368	10	Bacteroides_ovatus	EX_gsn(e)	-0.0030687659545059038	secretion	0.0030687659545059038
18369	10	Bacteroides_ovatus	EX_gua(e)	4.664992269622188e-07	uptake	4.664992269622188e-07
18370	10	Bacteroides_ovatus	EX_h(e)	-0.16947785187804995	secretion	0.16947785187804995
18371	10	Bacteroides_ovatus	EX_h2(e)	-0.30928459360943933	secretion	0.30928459360943933
18372	10	Bacteroides_ovatus	EX_h2o(e)	0.16429927790626148	uptake	0.16429927790626148
18373	10	Bacteroides_ovatus	EX_his_L(e)	0.0051581526857735005	uptake	0.0051581526857735005
18374	10	Bacteroides_ovatus	EX_ile_L(e)	0.004407049364416873	uptake	0.004407049364416873
18375	10	Bacteroides_ovatus	EX_ins(e)	-0.01590976604879538	secretion	0.01590976604879538
18376	10	Bacteroides_ovatus	EX_k(e)	1.739815828525671e-05	uptake	1.739815828525671e-05
18377	10	Bacteroides_ovatus	EX_lac_D(e)	-5.075234474417442e-09	secretion	5.075234474417442e-09
18378	10	Bacteroides_ovatus	EX_lac_L(e)	0.0036414956427430908	uptake	0.0036414956427430908
18379	10	Bacteroides_ovatus	EX_leu_L(e)	0.005182870853897668	uptake	0.005182870853897668
18380	10	Bacteroides_ovatus	EX_lys_L(e)	0.0008609960874699699	uptake	0.0008609960874699699
18381	10	Bacteroides_ovatus	EX_malt(e)	0.0332097603137975	uptake	0.0332097603137975
18382	10	Bacteroides_ovatus	EX_meoh(e)	-0.004744452050704099	secretion	0.004744452050704099
18383	10	Bacteroides_ovatus	EX_met_L(e)	-0.0007579768122928213	secretion	0.0007579768122928213
18384	10	Bacteroides_ovatus	EX_mg2(e)	1.739815828525671e-05	uptake	1.739815828525671e-05
18385	10	Bacteroides_ovatus	EX_mn2(e)	1.739815828525671e-05	uptake	1.739815828525671e-05
18386	10	Bacteroides_ovatus	EX_mqn8(e)	4.3351912225631026e-06	uptake	4.3351912225631026e-06
18387	10	Bacteroides_ovatus	EX_nac(e)	3.441023389482171e-05	uptake	3.441023389482171e-05
18388	10	Bacteroides_ovatus	EX_nh4(e)	-0.05486906352835028	secretion	0.05486906352835028
18389	10	Bacteroides_ovatus	EX_no3(e)	0.001277781981214766	uptake	0.001277781981214766
18390	10	Bacteroides_ovatus	EX_o2(e)	0.0006525060342255911	uptake	0.0006525060342255911
18391	10	Bacteroides_ovatus	EX_ocdca(e)	0.0003177956805700853	uptake	0.0003177956805700853
18392	10	Bacteroides_ovatus	EX_orn(e)	-0.00931237642594211	secretion	0.00931237642594211
18393	10	Bacteroides_ovatus	EX_orot(e)	0.0005789944538255228	uptake	0.0005789944538255228
18394	10	Bacteroides_ovatus	EX_pac(e)	-0.04073361593400568	secretion	0.04073361593400568
18395	10	Bacteroides_ovatus	EX_peamn(e)	-0.03530209712004474	secretion	0.03530209712004474
18396	10	Bacteroides_ovatus	EX_phe_L(e)	0.03590377959017367	uptake	0.03590377959017367
18397	10	Bacteroides_ovatus	EX_pheme(e)	1.0475857826982454e-05	uptake	1.0475857826982454e-05
18398	10	Bacteroides_ovatus	EX_phenol(e)	-0.012716992452377215	secretion	0.012716992452377215
18399	10	Bacteroides_ovatus	EX_pi(e)	0.01814813435902336	uptake	0.01814813435902336
18400	10	Bacteroides_ovatus	EX_pnto_R(e)	3.3302160388445954e-05	uptake	3.3302160388445954e-05
18401	10	Bacteroides_ovatus	EX_ppa(e)	-0.01034717096781165	secretion	0.01034717096781165
18402	10	Bacteroides_ovatus	EX_ppi(e)	-0.016986214131994595	secretion	0.016986214131994595
18403	10	Bacteroides_ovatus	EX_pro_L(e)	-0.02754110776652568	secretion	0.02754110776652568
18404	10	Bacteroides_ovatus	EX_ptrc(e)	2.5649241901771494e-06	uptake	2.5649241901771494e-06
18405	10	Bacteroides_ovatus	EX_pydam(e)	0.00010432561558914093	uptake	0.00010432561558914093
18406	10	Bacteroides_ovatus	EX_pydx(e)	3.27983679798114e-05	uptake	3.27983679798114e-05
18407	10	Bacteroides_ovatus	EX_pydx5p(e)	-0.0001763893826013046	secretion	0.0001763893826013046
18408	10	Bacteroides_ovatus	EX_pydxn(e)	8.057937116295692e-06	uptake	8.057937116295692e-06
18409	10	Bacteroides_ovatus	EX_q8(e)	2.4234343556571186e-06	uptake	2.4234343556571186e-06
18410	10	Bacteroides_ovatus	EX_rib_D(e)	-0.0013970878508872812	secretion	0.0013970878508872812
18411	10	Bacteroides_ovatus	EX_ribflv(e)	3.0347709805344092e-05	uptake	3.0347709805344092e-05
18412	10	Bacteroides_ovatus	EX_ser_L(e)	0.024287273580350738	uptake	0.024287273580350738
18413	10	Bacteroides_ovatus	EX_sheme(e)	2.325925887323418e-06	uptake	2.325925887323418e-06
18414	10	Bacteroides_ovatus	EX_so4(e)	0.00017103680849241568	uptake	0.00017103680849241568
18415	10	Bacteroides_ovatus	EX_spmd(e)	2.4667565386320885e-06	uptake	2.4667565386320885e-06
18416	10	Bacteroides_ovatus	EX_succ(e)	-0.00928213188260794	secretion	0.00928213188260794
18417	10	Bacteroides_ovatus	EX_thm(e)	2.2992876983734304e-06	uptake	2.2992876983734304e-06
18418	10	Bacteroides_ovatus	EX_thr_L(e)	0.0023950941171619047	uptake	0.0023950941171619047
18419	10	Bacteroides_ovatus	EX_thymd(e)	0.00017376657938411163	uptake	0.00017376657938411163
18420	10	Bacteroides_ovatus	EX_trp_L(e)	0.00014157088595471626	uptake	0.00014157088595471626
18421	10	Bacteroides_ovatus	EX_tym(e)	-0.14970265371787134	secretion	0.14970265371787134
18422	10	Bacteroides_ovatus	EX_tyr_L(e)	0.006548366376367083	uptake	0.006548366376367083
18423	10	Bacteroides_ovatus	EX_ura(e)	7.839213374569571e-07	uptake	7.839213374569571e-07
18424	10	Bacteroides_ovatus	EX_urea(e)	-0.007786610220442707	secretion	0.007786610220442707
18425	10	Bacteroides_ovatus	EX_uri(e)	-0.007722272588593928	secretion	0.007722272588593928
18426	10	Bacteroides_ovatus	EX_val_L(e)	0.0010894295895571557	uptake	0.0010894295895571557
18427	10	Bacteroides_ovatus	EX_xan(e)	0.00048798274234582785	uptake	0.00048798274234582785
18428	10	Bacteroides_ovatus	EX_zn2(e)	1.739815828525671e-05	uptake	1.739815828525671e-05
18429	10	Bacteroides_thetaiotaomicron	EX_26dap_M(e)	5.764340196237714e-05	uptake	5.764340196237714e-05
18430	10	Bacteroides_thetaiotaomicron	EX_2dmmq8(e)	1.8041940007157099e-06	uptake	1.8041940007157099e-06
18431	10	Bacteroides_thetaiotaomicron	EX_2hyoxplac(e)	-2.337520319152006e-10	secretion	2.337520319152006e-10
18432	10	Bacteroides_thetaiotaomicron	EX_ac(e)	-0.14132395633229777	secretion	0.14132395633229777
18433	10	Bacteroides_thetaiotaomicron	EX_ade(e)	5.459261219304751e-07	uptake	5.459261219304751e-07
18434	10	Bacteroides_thetaiotaomicron	EX_adn(e)	0.0008784853936251146	uptake	0.0008784853936251146
18435	10	Bacteroides_thetaiotaomicron	EX_ala_D(e)	-0.11125320842532913	secretion	0.11125320842532913
18436	10	Bacteroides_thetaiotaomicron	EX_ala_L(e)	0.026049736337533855	uptake	0.026049736337533855
18437	10	Bacteroides_thetaiotaomicron	EX_arab_L(e)	0.0013897524599014227	uptake	0.0013897524599014227
18438	10	Bacteroides_thetaiotaomicron	EX_arg_L(e)	0.0026733685439313034	uptake	0.0026733685439313034
18439	10	Bacteroides_thetaiotaomicron	EX_asn_L(e)	0.0005440706532461882	uptake	0.0005440706532461882
18440	10	Bacteroides_thetaiotaomicron	EX_asp_L(e)	0.0020463756242096905	uptake	0.0020463756242096905
18441	10	Bacteroides_thetaiotaomicron	EX_bglc(e)	1.1965823546973384e-06	uptake	1.1965823546973384e-06
18442	10	Bacteroides_thetaiotaomicron	EX_ca2(e)	9.104045706689287e-06	uptake	9.104045706689287e-06
18443	10	Bacteroides_thetaiotaomicron	EX_cgly(e)	0.000264963858138419	uptake	0.000264963858138419
18444	10	Bacteroides_thetaiotaomicron	EX_cl(e)	9.104045706689287e-06	uptake	9.104045706689287e-06
18445	10	Bacteroides_thetaiotaomicron	EX_co2(e)	-0.30185805317052844	secretion	0.30185805317052844
18446	10	Bacteroides_thetaiotaomicron	EX_cobalt2(e)	9.104045706689287e-06	uptake	9.104045706689287e-06
18447	10	Bacteroides_thetaiotaomicron	EX_cu2(e)	9.104045706689287e-06	uptake	9.104045706689287e-06
18448	10	Bacteroides_thetaiotaomicron	EX_cys_L(e)	0.00528261948988183	uptake	0.00528261948988183
18449	10	Bacteroides_thetaiotaomicron	EX_cytd(e)	-0.005006319888978933	secretion	0.005006319888978933
18450	10	Bacteroides_thetaiotaomicron	EX_dad_2(e)	-0.0017820772943560972	secretion	0.0017820772943560972
18451	10	Bacteroides_thetaiotaomicron	EX_dcyt(e)	-0.0006793040505927277	secretion	0.0006793040505927277
18452	10	Bacteroides_thetaiotaomicron	EX_dhna(e)	0.0005193733099929842	uptake	0.0005193733099929842
18453	10	Bacteroides_thetaiotaomicron	EX_dttp(e)	-0.0004177684606753517	secretion	0.0004177684606753517
18454	10	Bacteroides_thetaiotaomicron	EX_fe2(e)	1.0426834742295102e-05	uptake	1.0426834742295102e-05
18455	10	Bacteroides_thetaiotaomicron	EX_fe3(e)	9.177447899578565e-06	uptake	9.177447899578565e-06
18456	10	Bacteroides_thetaiotaomicron	EX_fol(e)	3.7891094991216573e-06	uptake	3.7891094991216573e-06
18457	10	Bacteroides_thetaiotaomicron	EX_for(e)	-0.0013591035115266782	secretion	0.0013591035115266782
18458	10	Bacteroides_thetaiotaomicron	EX_glc_D(e)	0.06497583114418667	uptake	0.06497583114418667
18459	10	Bacteroides_thetaiotaomicron	EX_gln_L(e)	0.01488469762037467	uptake	0.01488469762037467
18460	10	Bacteroides_thetaiotaomicron	EX_glu_L(e)	0.0036601617338262323	uptake	0.0036601617338262323
18461	10	Bacteroides_thetaiotaomicron	EX_gly(e)	-0.0017181782463412563	secretion	0.0017181782463412563
18462	10	Bacteroides_thetaiotaomicron	EX_glyc(e)	-5.413223359628423e-10	secretion	5.413223359628423e-10
18463	10	Bacteroides_thetaiotaomicron	EX_gsn(e)	-0.010031687015647668	secretion	0.010031687015647668
18464	10	Bacteroides_thetaiotaomicron	EX_gua(e)	5.985064841056316e-07	uptake	5.985064841056316e-07
18465	10	Bacteroides_thetaiotaomicron	EX_h(e)	-0.16277531350101376	secretion	0.16277531350101376
18466	10	Bacteroides_thetaiotaomicron	EX_h2(e)	-0.29906896546599837	secretion	0.29906896546599837
18467	10	Bacteroides_thetaiotaomicron	EX_h2o(e)	0.16080910080668465	uptake	0.16080910080668465
18468	10	Bacteroides_thetaiotaomicron	EX_h2s(e)	-0.09980194710384911	secretion	0.09980194710384911
18469	10	Bacteroides_thetaiotaomicron	EX_his_L(e)	0.003995141097920112	uptake	0.003995141097920112
18470	10	Bacteroides_thetaiotaomicron	EX_ile_L(e)	0.015616081010891555	uptake	0.015616081010891555
18471	10	Bacteroides_thetaiotaomicron	EX_indole(e)	-5.435397425446209e-09	secretion	5.435397425446209e-09
18472	10	Bacteroides_thetaiotaomicron	EX_ins(e)	-0.03416715668988783	secretion	0.03416715668988783
18473	10	Bacteroides_thetaiotaomicron	EX_isobut(e)	-0.01382831101627229	secretion	0.01382831101627229
18474	10	Bacteroides_thetaiotaomicron	EX_k(e)	9.104045706689287e-06	uptake	9.104045706689287e-06
18475	10	Bacteroides_thetaiotaomicron	EX_lac_L(e)	0.00034491026276760116	uptake	0.00034491026276760116
18476	10	Bacteroides_thetaiotaomicron	EX_leu_L(e)	0.0037112074449689027	uptake	0.0037112074449689027
18477	10	Bacteroides_thetaiotaomicron	EX_lys_L(e)	0.00045195400911099816	uptake	0.00045195400911099816
18478	10	Bacteroides_thetaiotaomicron	EX_malt(e)	0.021541408738515476	uptake	0.021541408738515476
18479	10	Bacteroides_thetaiotaomicron	EX_meoh(e)	-0.0015706945892998106	secretion	0.0015706945892998106
18480	10	Bacteroides_thetaiotaomicron	EX_met_L(e)	-0.0011713288019337246	secretion	0.0011713288019337246
18481	10	Bacteroides_thetaiotaomicron	EX_mg2(e)	9.104045706689287e-06	uptake	9.104045706689287e-06
18482	10	Bacteroides_thetaiotaomicron	EX_mn2(e)	9.104045706689287e-06	uptake	9.104045706689287e-06
18483	10	Bacteroides_thetaiotaomicron	EX_mqn8(e)	-0.00010752680335144177	secretion	0.00010752680335144177
18484	10	Bacteroides_thetaiotaomicron	EX_nac(e)	1.7200699895280113e-05	uptake	1.7200699895280113e-05
18485	10	Bacteroides_thetaiotaomicron	EX_ncam(e)	1.935194017713856e-11	uptake	1.935194017713856e-11
18486	10	Bacteroides_thetaiotaomicron	EX_nh4(e)	-0.017574959510859505	secretion	0.017574959510859505
18487	10	Bacteroides_thetaiotaomicron	EX_no3(e)	0.0012378868289223905	uptake	0.0012378868289223905
18488	10	Bacteroides_thetaiotaomicron	EX_o2(e)	0.00029627790461751085	uptake	0.00029627790461751085
18489	10	Bacteroides_thetaiotaomicron	EX_ocdca(e)	0.00047601461451494655	uptake	0.00047601461451494655
18490	10	Bacteroides_thetaiotaomicron	EX_orot(e)	0.0004979958529832762	uptake	0.0004979958529832762
18491	10	Bacteroides_thetaiotaomicron	EX_pac(e)	-0.028979745614985654	secretion	0.028979745614985654
18492	10	Bacteroides_thetaiotaomicron	EX_peamn(e)	-0.011767620113596909	secretion	0.011767620113596909
18493	10	Bacteroides_thetaiotaomicron	EX_phe_L(e)	0.026734953757368708	uptake	0.026734953757368708
18494	10	Bacteroides_thetaiotaomicron	EX_pheme(e)	4.725399612690465e-06	uptake	4.725399612690465e-06
18495	10	Bacteroides_thetaiotaomicron	EX_phenol(e)	-0.02737467444679052	secretion	0.02737467444679052
18496	10	Bacteroides_thetaiotaomicron	EX_pi(e)	0.01769262727687661	uptake	0.01769262727687661
18497	10	Bacteroides_thetaiotaomicron	EX_pnto_R(e)	1.6912486767706282e-05	uptake	1.6912486767706282e-05
18498	10	Bacteroides_thetaiotaomicron	EX_ppa(e)	-0.013514528186363032	secretion	0.013514528186363032
18499	10	Bacteroides_thetaiotaomicron	EX_ppi(e)	-0.023806043497737052	secretion	0.023806043497737052
18500	10	Bacteroides_thetaiotaomicron	EX_pro_L(e)	-0.015074751988809754	secretion	0.015074751988809754
18501	10	Bacteroides_thetaiotaomicron	EX_ptrc(e)	2.75490203014746e-06	uptake	2.75490203014746e-06
18502	10	Bacteroides_thetaiotaomicron	EX_pydam(e)	0.00012193489042836743	uptake	0.00012193489042836743
18503	10	Bacteroides_thetaiotaomicron	EX_pydx(e)	8.987527269053311e-06	uptake	8.987527269053311e-06
18504	10	Bacteroides_thetaiotaomicron	EX_pydx5p(e)	-0.0005415187181264887	secretion	0.0005415187181264887
18505	10	Bacteroides_thetaiotaomicron	EX_pydxn(e)	7.0376673015465694e-06	uptake	7.0376673015465694e-06
18506	10	Bacteroides_thetaiotaomicron	EX_q8(e)	1.2647925561282656e-06	uptake	1.2647925561282656e-06
18507	10	Bacteroides_thetaiotaomicron	EX_rib_D(e)	-6.59979675652833e-10	secretion	6.59979675652833e-10
18508	10	Bacteroides_thetaiotaomicron	EX_ribflv(e)	1.726108920147405e-05	uptake	1.726108920147405e-05
18509	10	Bacteroides_thetaiotaomicron	EX_ser_L(e)	0.006537110938780382	uptake	0.006537110938780382
18510	10	Bacteroides_thetaiotaomicron	EX_sheme(e)	1.2093724509865886e-06	uptake	1.2093724509865886e-06
18511	10	Bacteroides_thetaiotaomicron	EX_so4(e)	0.003287515250543319	uptake	0.003287515250543319
18512	10	Bacteroides_thetaiotaomicron	EX_spmd(e)	1.2647925037576853e-06	uptake	1.2647925037576853e-06
18513	10	Bacteroides_thetaiotaomicron	EX_succ(e)	-0.007342036613514163	secretion	0.007342036613514163
18514	10	Bacteroides_thetaiotaomicron	EX_thm(e)	1.2332251037071705e-06	uptake	1.2332251037071705e-06
18515	10	Bacteroides_thetaiotaomicron	EX_thr_L(e)	0.01394407040311682	uptake	0.01394407040311682
18516	10	Bacteroides_thetaiotaomicron	EX_thymd(e)	0.00013055335953614846	uptake	0.00013055335953614846
18517	10	Bacteroides_thetaiotaomicron	EX_trp_L(e)	7.46337773468019e-05	uptake	7.46337773468019e-05
18518	10	Bacteroides_thetaiotaomicron	EX_tym(e)	-7.456968887091044e-09	secretion	7.456968887091044e-09
18519	10	Bacteroides_thetaiotaomicron	EX_tyr_L(e)	0.003391381714402439	uptake	0.003391381714402439
18520	10	Bacteroides_thetaiotaomicron	EX_ura(e)	3.9336755757477307e-07	uptake	3.9336755757477307e-07
18521	10	Bacteroides_thetaiotaomicron	EX_urea(e)	-0.031827522037638105	secretion	0.031827522037638105
18522	10	Bacteroides_thetaiotaomicron	EX_uri(e)	-0.0009522875669989254	secretion	0.0009522875669989254
18523	10	Bacteroides_thetaiotaomicron	EX_val_L(e)	0.0009332766410813342	uptake	0.0009332766410813342
18524	10	Bacteroides_thetaiotaomicron	EX_xan(e)	0.0002355822846162516	uptake	0.0002355822846162516
18525	10	Bacteroides_thetaiotaomicron	EX_zn2(e)	9.104045706689287e-06	uptake	9.104045706689287e-06
18526	10	Bacteroides_uniformis	EX_26dap_M(e)	-0.006082523019369887	secretion	0.006082523019369887
18527	10	Bacteroides_uniformis	EX_2dmmq8(e)	0.00018100835635401165	uptake	0.00018100835635401165
18528	10	Bacteroides_uniformis	EX_2hyoxplac(e)	-0.0009879738447949931	secretion	0.0009879738447949931
18529	10	Bacteroides_uniformis	EX_4abz(e)	1.1178855764692613e-05	uptake	1.1178855764692613e-05
18530	10	Bacteroides_uniformis	EX_ac(e)	-0.2529877163583825	secretion	0.2529877163583825
18531	10	Bacteroides_uniformis	EX_ade(e)	5.61615422915614e-07	uptake	5.61615422915614e-07
18532	10	Bacteroides_uniformis	EX_adn(e)	0.0003733564462554533	uptake	0.0003733564462554533
18533	10	Bacteroides_uniformis	EX_ala_D(e)	-0.23999631651686482	secretion	0.23999631651686482
18534	10	Bacteroides_uniformis	EX_arab_L(e)	0.12561197112385658	uptake	0.12561197112385658
18535	10	Bacteroides_uniformis	EX_arg_L(e)	0.007744136030807464	uptake	0.007744136030807464
18536	10	Bacteroides_uniformis	EX_asn_L(e)	0.0005952575839637753	uptake	0.0005952575839637753
18537	10	Bacteroides_uniformis	EX_asp_L(e)	0.0022066205512078106	uptake	0.0022066205512078106
18538	10	Bacteroides_uniformis	EX_bglc(e)	1.7755236108111334e-06	uptake	1.7755236108111334e-06
18539	10	Bacteroides_uniformis	EX_ca2(e)	1.6397197574602663e-05	uptake	1.6397197574602663e-05
18540	10	Bacteroides_uniformis	EX_cgly(e)	0.0002942666860731427	uptake	0.0002942666860731427
18541	10	Bacteroides_uniformis	EX_cl(e)	1.6397197574602663e-05	uptake	1.6397197574602663e-05
18542	10	Bacteroides_uniformis	EX_co2(e)	-0.44978315474347014	secretion	0.44978315474347014
18543	10	Bacteroides_uniformis	EX_cobalt2(e)	2.501561259036821e-05	uptake	2.501561259036821e-05
18544	10	Bacteroides_uniformis	EX_cu2(e)	1.6397197574602663e-05	uptake	1.6397197574602663e-05
18545	10	Bacteroides_uniformis	EX_cys_L(e)	0.0033622290098651547	uptake	0.0033622290098651547
18546	10	Bacteroides_uniformis	EX_cytd(e)	-0.014872206088498426	secretion	0.014872206088498426
18547	10	Bacteroides_uniformis	EX_dad_2(e)	-0.0017403892580659258	secretion	0.0017403892580659258
18548	10	Bacteroides_uniformis	EX_dcyt(e)	-0.005439674501704261	secretion	0.005439674501704261
18549	10	Bacteroides_uniformis	EX_dhna(e)	0.0006067344402835869	uptake	0.0006067344402835869
18550	10	Bacteroides_uniformis	EX_dttp(e)	-0.0029066926892922736	secretion	0.0029066926892922736
18551	10	Bacteroides_uniformis	EX_fe2(e)	1.878014113904287e-05	uptake	1.878014113904287e-05
18552	10	Bacteroides_uniformis	EX_fe3(e)	1.678284682490383e-05	uptake	1.678284682490383e-05
18553	10	Bacteroides_uniformis	EX_fol(e)	6.577118631301518e-06	uptake	6.577118631301518e-06
18554	10	Bacteroides_uniformis	EX_for(e)	-0.008087298481921143	secretion	0.008087298481921143
18555	10	Bacteroides_uniformis	EX_glc_D(e)	0.18376536132745303	uptake	0.18376536132745303
18556	10	Bacteroides_uniformis	EX_gln_L(e)	0.02025961507695057	uptake	0.02025961507695057
18557	10	Bacteroides_uniformis	EX_glu_L(e)	0.004458434235868577	uptake	0.004458434235868577
18558	10	Bacteroides_uniformis	EX_gly(e)	-0.013704616711926926	secretion	0.013704616711926926
18559	10	Bacteroides_uniformis	EX_glyc(e)	-0.004079237605612929	secretion	0.004079237605612929
18560	10	Bacteroides_uniformis	EX_gsn(e)	-0.0110385970597673	secretion	0.0110385970597673
18561	10	Bacteroides_uniformis	EX_gua(e)	5.821734161975461e-07	uptake	5.821734161975461e-07
18562	10	Bacteroides_uniformis	EX_h(e)	-0.24780754659184356	secretion	0.24780754659184356
18563	10	Bacteroides_uniformis	EX_h2(e)	-0.446882979873063	secretion	0.446882979873063
18564	10	Bacteroides_uniformis	EX_h2o(e)	0.222281720127129	uptake	0.222281720127129
18565	10	Bacteroides_uniformis	EX_h2s(e)	-0.20015692124053439	secretion	0.20015692124053439
18566	10	Bacteroides_uniformis	EX_his_L(e)	0.004356421430090474	uptake	0.004356421430090474
18567	10	Bacteroides_uniformis	EX_ile_L(e)	0.017083594938166448	uptake	0.017083594938166448
18568	10	Bacteroides_uniformis	EX_ins(e)	-0.020888570895331506	secretion	0.020888570895331506
18569	10	Bacteroides_uniformis	EX_isobut(e)	-0.04778956675168582	secretion	0.04778956675168582
18570	10	Bacteroides_uniformis	EX_k(e)	1.6397197574602663e-05	uptake	1.6397197574602663e-05
18571	10	Bacteroides_uniformis	EX_lac_L(e)	0.0004727494670900551	uptake	0.0004727494670900551
18572	10	Bacteroides_uniformis	EX_leu_L(e)	0.0050874892125704375	uptake	0.0050874892125704375
18573	10	Bacteroides_uniformis	EX_lys_L(e)	0.0008277473798883554	uptake	0.0008277473798883554
18574	10	Bacteroides_uniformis	EX_malt(e)	0.026123839681924315	uptake	0.026123839681924315
18575	10	Bacteroides_uniformis	EX_meoh(e)	-2.5464873421082172e-05	secretion	2.5464873421082172e-05
18576	10	Bacteroides_uniformis	EX_met_L(e)	-0.0008473476874078432	secretion	0.0008473476874078432
18577	10	Bacteroides_uniformis	EX_mg2(e)	1.6397197574602663e-05	uptake	1.6397197574602663e-05
18578	10	Bacteroides_uniformis	EX_mn2(e)	1.6397197574602663e-05	uptake	1.6397197574602663e-05
18579	10	Bacteroides_uniformis	EX_mqn8(e)	-0.0001824154201214619	secretion	0.0001824154201214619
18580	10	Bacteroides_uniformis	EX_nac(e)	3.2998766829251076e-05	uptake	3.2998766829251076e-05
18581	10	Bacteroides_uniformis	EX_nh4(e)	-0.02252083126983131	secretion	0.02252083126983131
18582	10	Bacteroides_uniformis	EX_no3(e)	0.0014445589328741398	uptake	0.0014445589328741398
18583	10	Bacteroides_uniformis	EX_norval_L(e)	-0.02900238023770063	secretion	0.02900238023770063
18584	10	Bacteroides_uniformis	EX_o2(e)	0.00027093014799560016	uptake	0.00027093014799560016
18585	10	Bacteroides_uniformis	EX_ocdca(e)	0.0005408916391832552	uptake	0.0005408916391832552
18586	10	Bacteroides_uniformis	EX_orn(e)	-1.960454674305624e-08	secretion	1.960454674305624e-08
18587	10	Bacteroides_uniformis	EX_orot(e)	0.0007867367506422663	uptake	0.0007867367506422663
18588	10	Bacteroides_uniformis	EX_pac(e)	-0.03422808333809879	secretion	0.03422808333809879
18589	10	Bacteroides_uniformis	EX_peamn(e)	-0.03788958289521741	secretion	0.03788958289521741
18590	10	Bacteroides_uniformis	EX_phe_L(e)	0.03319509572490042	uptake	0.03319509572490042
18591	10	Bacteroides_uniformis	EX_pheme(e)	2.4254302053795165e-05	uptake	2.4254302053795165e-05
18592	10	Bacteroides_uniformis	EX_phenol(e)	-0.012169981201667178	secretion	0.012169981201667178
18593	10	Bacteroides_uniformis	EX_pi(e)	0.020281464698411432	uptake	0.020281464698411432
18594	10	Bacteroides_uniformis	EX_pnto_R(e)	3.036589204103403e-05	uptake	3.036589204103403e-05
18595	10	Bacteroides_uniformis	EX_ppa(e)	-0.014287583695245245	secretion	0.014287583695245245
18596	10	Bacteroides_uniformis	EX_ppi(e)	-0.010394534179811407	secretion	0.010394534179811407
18597	10	Bacteroides_uniformis	EX_pro_L(e)	-0.021893254538645886	secretion	0.021893254538645886
18598	10	Bacteroides_uniformis	EX_ptrc(e)	-0.001904672352908264	secretion	0.001904672352908264
18599	10	Bacteroides_uniformis	EX_pydam(e)	0.00010646084696524212	uptake	0.00010646084696524212
18600	10	Bacteroides_uniformis	EX_pydx(e)	3.2363132376656425e-05	uptake	3.2363132376656425e-05
18601	10	Bacteroides_uniformis	EX_pydx5p(e)	-0.00013487416434474343	secretion	0.00013487416434474343
18602	10	Bacteroides_uniformis	EX_pydxn(e)	8.713804604700418e-06	uptake	8.713804604700418e-06
18603	10	Bacteroides_uniformis	EX_q8(e)	2.115790031538369e-06	uptake	2.115790031538369e-06
18604	10	Bacteroides_uniformis	EX_rib_D(e)	-0.006688878425164851	secretion	0.006688878425164851
18605	10	Bacteroides_uniformis	EX_ribflv(e)	3.204879575981136e-05	uptake	3.204879575981136e-05
18606	10	Bacteroides_uniformis	EX_ser_L(e)	0.00816541634499234	uptake	0.00816541634499234
18607	10	Bacteroides_uniformis	EX_sheme(e)	2.2162823429483313e-06	uptake	2.2162823429483313e-06
18608	10	Bacteroides_uniformis	EX_so4(e)	0.02010014844165784	uptake	0.02010014844165784
18609	10	Bacteroides_uniformis	EX_spmd(e)	2.18366931071693e-06	uptake	2.18366931071693e-06
18610	10	Bacteroides_uniformis	EX_succ(e)	-0.009629201052798369	secretion	0.009629201052798369
18611	10	Bacteroides_uniformis	EX_thm(e)	2.1406950840009784e-06	uptake	2.1406950840009784e-06
18612	10	Bacteroides_uniformis	EX_thr_L(e)	0.0138916815236871	uptake	0.0138916815236871
18613	10	Bacteroides_uniformis	EX_thymd(e)	-0.0003573957121466384	secretion	0.0003573957121466384
18614	10	Bacteroides_uniformis	EX_trp_L(e)	0.0001281519251895372	uptake	0.0001281519251895372
18615	10	Bacteroides_uniformis	EX_tym(e)	-0.05925116718789278	secretion	0.05925116718789278
18616	10	Bacteroides_uniformis	EX_tyr_L(e)	0.004696888876496561	uptake	0.004696888876496561
18617	10	Bacteroides_uniformis	EX_ura(e)	6.682882532816564e-07	uptake	6.682882532816564e-07
18618	10	Bacteroides_uniformis	EX_urea(e)	-0.04221366750968759	secretion	0.04221366750968759
18619	10	Bacteroides_uniformis	EX_uri(e)	-0.0010764179773801177	secretion	0.0010764179773801177
18620	10	Bacteroides_uniformis	EX_val_L(e)	0.002289917121118663	uptake	0.002289917121118663
18621	10	Bacteroides_uniformis	EX_xan(e)	0.00044802272732709093	uptake	0.00044802272732709093
18622	10	Bacteroides_uniformis	EX_zn2(e)	1.6397197574602663e-05	uptake	1.6397197574602663e-05
18623	10	Bacteroides_vulgatus	EX_26dap_M(e)	-0.003373730914488031	secretion	0.003373730914488031
18624	10	Bacteroides_vulgatus	EX_2dmmq8(e)	2.8416693256110287e-07	uptake	2.8416693256110287e-07
18625	10	Bacteroides_vulgatus	EX_2hyoxplac(e)	-0.00029613569247325923	secretion	0.00029613569247325923
18626	10	Bacteroides_vulgatus	EX_2obut(e)	-2.9240612133421876e-08	secretion	2.9240612133421876e-08
18627	10	Bacteroides_vulgatus	EX_4abz(e)	1.4477674528210833e-06	uptake	1.4477674528210833e-06
18628	10	Bacteroides_vulgatus	EX_ac(e)	-0.041393254716976205	secretion	0.041393254716976205
18629	10	Bacteroides_vulgatus	EX_ade(e)	2.0331125859422251e-07	uptake	2.0331125859422251e-07
18630	10	Bacteroides_vulgatus	EX_adn(e)	0.00020328225383848774	uptake	0.00020328225383848774
18631	10	Bacteroides_vulgatus	EX_ala_D(e)	-0.02023299264021776	secretion	0.02023299264021776
18632	10	Bacteroides_vulgatus	EX_ala_L(e)	9.087052354757183e-08	uptake	9.087052354757183e-08
18633	10	Bacteroides_vulgatus	EX_arab_L(e)	4.162047695986523e-08	uptake	4.162047695986523e-08
18634	10	Bacteroides_vulgatus	EX_arg_L(e)	0.000432479276401687	uptake	0.000432479276401687
18635	10	Bacteroides_vulgatus	EX_asn_L(e)	0.00014252226066692626	uptake	0.00014252226066692626
18636	10	Bacteroides_vulgatus	EX_asp_L(e)	0.0008507893686711935	uptake	0.0008507893686711935
18637	10	Bacteroides_vulgatus	EX_bglc(e)	2.765102689409733e-07	uptake	2.765102689409733e-07
18638	10	Bacteroides_vulgatus	EX_ca2(e)	3.173819525357071e-06	uptake	3.173819525357071e-06
18639	10	Bacteroides_vulgatus	EX_cbl1(e)	1.2248655589917451e-08	uptake	1.2248655589917451e-08
18640	10	Bacteroides_vulgatus	EX_cgly(e)	9.822757731704037e-05	uptake	9.822757731704037e-05
18641	10	Bacteroides_vulgatus	EX_cl(e)	3.173819525357071e-06	uptake	3.173819525357071e-06
18642	10	Bacteroides_vulgatus	EX_co2(e)	-0.08196013392090629	secretion	0.08196013392090629
18643	10	Bacteroides_vulgatus	EX_cobalt2(e)	3.174806089902226e-06	uptake	3.174806089902226e-06
18644	10	Bacteroides_vulgatus	EX_cu2(e)	3.173819525357071e-06	uptake	3.173819525357071e-06
18645	10	Bacteroides_vulgatus	EX_cys_L(e)	0.0012067111369533853	uptake	0.0012067111369533853
18646	10	Bacteroides_vulgatus	EX_cytd(e)	-0.00045527015663537516	secretion	0.00045527015663537516
18647	10	Bacteroides_vulgatus	EX_dad_2(e)	-0.0007267056232577781	secretion	0.0007267056232577781
18648	10	Bacteroides_vulgatus	EX_dcyt(e)	-0.0009044570106365538	secretion	0.0009044570106365538
18649	10	Bacteroides_vulgatus	EX_dhna(e)	7.064779067723907e-05	uptake	7.064779067723907e-05
18650	10	Bacteroides_vulgatus	EX_dttp(e)	-0.0006134500223726129	secretion	0.0006134500223726129
18651	10	Bacteroides_vulgatus	EX_fe2(e)	3.821335035676595e-06	uptake	3.821335035676595e-06
18652	10	Bacteroides_vulgatus	EX_fe3(e)	3.2820057904099056e-06	uptake	3.2820057904099056e-06
18653	10	Bacteroides_vulgatus	EX_fol(e)	1.3168101721246486e-06	uptake	1.3168101721246486e-06
18654	10	Bacteroides_vulgatus	EX_for(e)	-0.008830843208987494	secretion	0.008830843208987494
18655	10	Bacteroides_vulgatus	EX_glc_D(e)	-4.896007130193057e-08	secretion	4.896007130193057e-08
18656	10	Bacteroides_vulgatus	EX_gln_L(e)	0.004516024539311497	uptake	0.004516024539311497
18657	10	Bacteroides_vulgatus	EX_glu_L(e)	0.0015138065695764497	uptake	0.0015138065695764497
18658	10	Bacteroides_vulgatus	EX_gly(e)	-3.716124347289619e-08	secretion	3.716124347289619e-08
18659	10	Bacteroides_vulgatus	EX_glyc(e)	-0.003533827352468554	secretion	0.003533827352468554
18660	10	Bacteroides_vulgatus	EX_gsn(e)	-0.002144862609901723	secretion	0.002144862609901723
18661	10	Bacteroides_vulgatus	EX_gua(e)	7.595505278008435e-08	uptake	7.595505278008435e-08
18662	10	Bacteroides_vulgatus	EX_h(e)	-0.047325673627405127	secretion	0.047325673627405127
18663	10	Bacteroides_vulgatus	EX_h2(e)	-0.08174058883651297	secretion	0.08174058883651297
18664	10	Bacteroides_vulgatus	EX_h2o(e)	0.036016219382802486	uptake	0.036016219382802486
18665	10	Bacteroides_vulgatus	EX_h2s(e)	-0.01773132666926204	secretion	0.01773132666926204
18666	10	Bacteroides_vulgatus	EX_his_L(e)	0.001185037677131483	uptake	0.001185037677131483
18667	10	Bacteroides_vulgatus	EX_ile_L(e)	0.002376238397439191	uptake	0.002376238397439191
18668	10	Bacteroides_vulgatus	EX_indole(e)	-0.0018342660373521368	secretion	0.0018342660373521368
18669	10	Bacteroides_vulgatus	EX_ins(e)	-0.005239494414117081	secretion	0.005239494414117081
18670	10	Bacteroides_vulgatus	EX_isobut(e)	-9.754879196394402e-10	secretion	9.754879196394402e-10
18671	10	Bacteroides_vulgatus	EX_k(e)	3.173819525357076e-06	uptake	3.173819525357076e-06
18672	10	Bacteroides_vulgatus	EX_lac_L(e)	7.088220662140628e-05	uptake	7.088220662140628e-05
18673	10	Bacteroides_vulgatus	EX_leu_L(e)	0.0014517173115060795	uptake	0.0014517173115060795
18674	10	Bacteroides_vulgatus	EX_lys_L(e)	0.00015046566463112972	uptake	0.00015046566463112972
18675	10	Bacteroides_vulgatus	EX_mal_L(e)	-0.021610307384673785	secretion	0.021610307384673785
18676	10	Bacteroides_vulgatus	EX_malt(e)	0.007972716911665893	uptake	0.007972716911665893
18677	10	Bacteroides_vulgatus	EX_meoh(e)	-0.0005769889307657205	secretion	0.0005769889307657205
18678	10	Bacteroides_vulgatus	EX_met_L(e)	-0.000517443372427616	secretion	0.000517443372427616
18679	10	Bacteroides_vulgatus	EX_mg2(e)	3.173819525357071e-06	uptake	3.173819525357071e-06
18680	10	Bacteroides_vulgatus	EX_mn2(e)	3.173819525357071e-06	uptake	3.173819525357071e-06
18681	10	Bacteroides_vulgatus	EX_mnl(e)	-4.6912307315098035e-08	secretion	4.6912307315098035e-08
18682	10	Bacteroides_vulgatus	EX_mqn8(e)	-8.951127147079128e-06	secretion	8.951127147079128e-06
18683	10	Bacteroides_vulgatus	EX_nac(e)	6.598846444020258e-06	uptake	6.598846444020258e-06
18684	10	Bacteroides_vulgatus	EX_nh4(e)	-0.006709364621453304	secretion	0.006709364621453304
18685	10	Bacteroides_vulgatus	EX_no3(e)	0.0003887675041258641	uptake	0.0003887675041258641
18686	10	Bacteroides_vulgatus	EX_norval_L(e)	-0.0012184279938421397	secretion	0.0012184279938421397
18687	10	Bacteroides_vulgatus	EX_o2(e)	0.0001032105844678064	uptake	0.0001032105844678064
18688	10	Bacteroides_vulgatus	EX_ocdca(e)	0.00011526716674926555	uptake	0.00011526716674926555
18689	10	Bacteroides_vulgatus	EX_orn(e)	-0.0008809733660283585	secretion	0.0008809733660283585
18690	10	Bacteroides_vulgatus	EX_orot(e)	0.0002370756421408565	uptake	0.0002370756421408565
18691	10	Bacteroides_vulgatus	EX_pac(e)	-0.008242226898784764	secretion	0.008242226898784764
18692	10	Bacteroides_vulgatus	EX_pcresol(e)	-3.0464946835567546e-12	secretion	3.0464946835567546e-12
18693	10	Bacteroides_vulgatus	EX_peamn(e)	-0.021416033141248687	secretion	0.021416033141248687
18694	10	Bacteroides_vulgatus	EX_phe_L(e)	0.00787025232501578	uptake	0.00787025232501578
18695	10	Bacteroides_vulgatus	EX_pheme(e)	2.4999355553177855e-06	uptake	2.4999355553177855e-06
18696	10	Bacteroides_vulgatus	EX_pi(e)	0.004426256639766747	uptake	0.004426256639766747
18697	10	Bacteroides_vulgatus	EX_pnto_R(e)	6.228697675832176e-06	uptake	6.228697675832176e-06
18698	10	Bacteroides_vulgatus	EX_ppa(e)	-0.004473831838564403	secretion	0.004473831838564403
18699	10	Bacteroides_vulgatus	EX_ppi(e)	-0.0014939019879244306	secretion	0.0014939019879244306
18700	10	Bacteroides_vulgatus	EX_pro_L(e)	-0.005425722948831062	secretion	0.005425722948831062
18701	10	Bacteroides_vulgatus	EX_ptrc(e)	-3.798578528474052e-05	secretion	3.798578528474052e-05
18702	10	Bacteroides_vulgatus	EX_pydam(e)	5.659893146263447e-05	uptake	5.659893146263447e-05
18703	10	Bacteroides_vulgatus	EX_pydx(e)	6.498452675204748e-06	uptake	6.498452675204748e-06
18704	10	Bacteroides_vulgatus	EX_pydx5p(e)	-7.970516995828319e-05	secretion	7.970516995828319e-05
18705	10	Bacteroides_vulgatus	EX_pydxn(e)	3.372601873167138e-06	uptake	3.372601873167138e-06
18706	10	Bacteroides_vulgatus	EX_pyr(e)	-5.133755817367376e-07	secretion	5.133755817367376e-07
18707	10	Bacteroides_vulgatus	EX_q8(e)	4.3985964429041144e-07	uptake	4.3985964429041144e-07
18708	10	Bacteroides_vulgatus	EX_rib_D(e)	-0.0008135798238569663	secretion	0.0008135798238569663
18709	10	Bacteroides_vulgatus	EX_ribflv(e)	-1.695961586409214e-05	secretion	1.695961586409214e-05
18710	10	Bacteroides_vulgatus	EX_ser_L(e)	0.0010343272829816477	uptake	0.0010343272829816477
18711	10	Bacteroides_vulgatus	EX_sheme(e)	4.5147105222120997e-07	uptake	4.5147105222120997e-07
18712	10	Bacteroides_vulgatus	EX_so4(e)	0.0012532137602204215	uptake	0.0012532137602204215
18713	10	Bacteroides_vulgatus	EX_spmd(e)	4.4978431258518517e-07	uptake	4.4978431258518517e-07
18714	10	Bacteroides_vulgatus	EX_succ(e)	-0.003233210989998584	secretion	0.003233210989998584
18715	10	Bacteroides_vulgatus	EX_thm(e)	4.4960622823671706e-07	uptake	4.4960622823671706e-07
18716	10	Bacteroides_vulgatus	EX_thr_L(e)	0.002191882999791793	uptake	0.002191882999791793
18717	10	Bacteroides_vulgatus	EX_thymd(e)	4.041118678774632e-05	uptake	4.041118678774632e-05
18718	10	Bacteroides_vulgatus	EX_trp_L(e)	5.524923986031226e-05	uptake	5.524923986031226e-05
18719	10	Bacteroides_vulgatus	EX_tym(e)	-0.020485090679392675	secretion	0.020485090679392675
18720	10	Bacteroides_vulgatus	EX_tyr_L(e)	0.0013692474067730556	uptake	0.0013692474067730556
18721	10	Bacteroides_vulgatus	EX_ura(e)	2.306711614243562e-07	uptake	2.306711614243562e-07
18722	10	Bacteroides_vulgatus	EX_urea(e)	-0.003267259255800641	secretion	0.003267259255800641
18723	10	Bacteroides_vulgatus	EX_uri(e)	-0.00027451166270460963	secretion	0.00027451166270460963
18724	10	Bacteroides_vulgatus	EX_val_L(e)	0.00019647652804055392	uptake	0.00019647652804055392
18725	10	Bacteroides_vulgatus	EX_xan(e)	8.590446321515796e-05	uptake	8.590446321515796e-05
18726	10	Bacteroides_vulgatus	EX_zn2(e)	3.173819525357071e-06	uptake	3.173819525357071e-06
18727	10	Bifidobacterium_adolescentis	EX_26dap_M(e)	5.548809671105727e-05	uptake	5.548809671105727e-05
18728	10	Bifidobacterium_adolescentis	EX_2dmmq8(e)	3.4691271185157946e-06	uptake	3.4691271185157946e-06
18729	10	Bifidobacterium_adolescentis	EX_3mop(e)	-6.53068693664028e-09	secretion	6.53068693664028e-09
18730	10	Bifidobacterium_adolescentis	EX_4abut(e)	-0.0009635255775242394	secretion	0.0009635255775242394
18731	10	Bifidobacterium_adolescentis	EX_4abz(e)	0.0008216692844856625	uptake	0.0008216692844856625
18732	10	Bifidobacterium_adolescentis	EX_5mthf(e)	-0.00017831640244057162	secretion	0.00017831640244057162
18733	10	Bifidobacterium_adolescentis	EX_acald(e)	-0.35271823624159615	secretion	0.35271823624159615
18734	10	Bifidobacterium_adolescentis	EX_ade(e)	7.129207724648821e-07	uptake	7.129207724648821e-07
18735	10	Bifidobacterium_adolescentis	EX_ala_L(e)	0.014928986406830073	uptake	0.014928986406830073
18736	10	Bifidobacterium_adolescentis	EX_alagln(e)	0.001149254114543855	uptake	0.001149254114543855
18737	10	Bifidobacterium_adolescentis	EX_arab_L(e)	0.6925617667631931	uptake	0.6925617667631931
18738	10	Bifidobacterium_adolescentis	EX_arg_L(e)	0.00035336881071259315	uptake	0.00035336881071259315
18739	10	Bifidobacterium_adolescentis	EX_asn_L(e)	0.018666564700262147	uptake	0.018666564700262147
18740	10	Bifidobacterium_adolescentis	EX_asp_L(e)	0.002248336114811381	uptake	0.002248336114811381
18741	10	Bifidobacterium_adolescentis	EX_butam(e)	-0.010802696389775079	secretion	0.010802696389775079
18742	10	Bifidobacterium_adolescentis	EX_ca2(e)	7.796261400306562e-06	uptake	7.796261400306562e-06
18743	10	Bifidobacterium_adolescentis	EX_cgly(e)	0.0013320819818931132	uptake	0.0013320819818931132
18744	10	Bifidobacterium_adolescentis	EX_cl(e)	7.796261400306562e-06	uptake	7.796261400306562e-06
18745	10	Bifidobacterium_adolescentis	EX_co2(e)	-0.5354709081646037	secretion	0.5354709081646037
18746	10	Bifidobacterium_adolescentis	EX_cobalt2(e)	7.796261400306562e-06	uptake	7.796261400306562e-06
18747	10	Bifidobacterium_adolescentis	EX_csn(e)	8.253420561152766e-07	uptake	8.253420561152766e-07
18748	10	Bifidobacterium_adolescentis	EX_cu2(e)	7.79626140030656e-06	uptake	7.79626140030656e-06
18749	10	Bifidobacterium_adolescentis	EX_cys_L(e)	0.09305582369901362	uptake	0.09305582369901362
18750	10	Bifidobacterium_adolescentis	EX_cytd(e)	-6.270858292533241e-07	secretion	6.270858292533241e-07
18751	10	Bifidobacterium_adolescentis	EX_dad_2(e)	-0.010791436512411065	secretion	0.010791436512411065
18752	10	Bifidobacterium_adolescentis	EX_dhna(e)	8.75964895842664e-07	uptake	8.75964895842664e-07
18753	10	Bifidobacterium_adolescentis	EX_diact(e)	-5.1643799277061533e-08	secretion	5.1643799277061533e-08
18754	10	Bifidobacterium_adolescentis	EX_etoh(e)	-0.7706542745785473	secretion	0.7706542745785473
18755	10	Bifidobacterium_adolescentis	EX_fe2(e)	1.552367377727476e-05	uptake	1.552367377727476e-05
18756	10	Bifidobacterium_adolescentis	EX_fe3(e)	0.0002229692120678604	uptake	0.0002229692120678604
18757	10	Bifidobacterium_adolescentis	EX_fol(e)	0.0002730929656196835	uptake	0.0002730929656196835
18758	10	Bifidobacterium_adolescentis	EX_for(e)	-0.840083474162287	secretion	0.840083474162287
18759	10	Bifidobacterium_adolescentis	EX_glc_D(e)	0.2330577734147656	uptake	0.2330577734147656
18760	10	Bifidobacterium_adolescentis	EX_gln_L(e)	0.0405096517772846	uptake	0.0405096517772846
18761	10	Bifidobacterium_adolescentis	EX_glu_L(e)	0.004076370201018294	uptake	0.004076370201018294
18762	10	Bifidobacterium_adolescentis	EX_gly(e)	-0.02820342100435451	secretion	0.02820342100435451
18763	10	Bifidobacterium_adolescentis	EX_glyc(e)	-0.18198436983572983	secretion	0.18198436983572983
18764	10	Bifidobacterium_adolescentis	EX_glycys(e)	0.001143227517559614	uptake	0.001143227517559614
18765	10	Bifidobacterium_adolescentis	EX_glygln(e)	0.0006333269881547469	uptake	0.0006333269881547469
18766	10	Bifidobacterium_adolescentis	EX_glyglu(e)	0.0010663020905167667	uptake	0.0010663020905167667
18767	10	Bifidobacterium_adolescentis	EX_gua(e)	2.580819094913341e-12	uptake	2.580819094913341e-12
18768	10	Bifidobacterium_adolescentis	EX_h(e)	-0.3734745634586097	secretion	0.3734745634586097
18769	10	Bifidobacterium_adolescentis	EX_h2o(e)	0.5186420602133633	uptake	0.5186420602133633
18770	10	Bifidobacterium_adolescentis	EX_h2s(e)	-0.07984413080645648	secretion	0.07984413080645648
18771	10	Bifidobacterium_adolescentis	EX_his_L(e)	0.00012249329473177972	uptake	0.00012249329473177972
18772	10	Bifidobacterium_adolescentis	EX_ile_L(e)	0.0016743184666689252	uptake	0.0016743184666689252
18773	10	Bifidobacterium_adolescentis	EX_k(e)	7.796261400306562e-06	uptake	7.796261400306562e-06
18774	10	Bifidobacterium_adolescentis	EX_lac_L(e)	0.2692969653622121	uptake	0.2692969653622121
18775	10	Bifidobacterium_adolescentis	EX_leu_L(e)	0.0035708853471655387	uptake	0.0035708853471655387
18776	10	Bifidobacterium_adolescentis	EX_lys_L(e)	0.00043924625539543566	uptake	0.00043924625539543566
18777	10	Bifidobacterium_adolescentis	EX_malt(e)	0.032932539122877066	uptake	0.032932539122877066
18778	10	Bifidobacterium_adolescentis	EX_met_L(e)	0.0002033098251990977	uptake	0.0002033098251990977
18779	10	Bifidobacterium_adolescentis	EX_mg2(e)	7.796261400306562e-06	uptake	7.796261400306562e-06
18780	10	Bifidobacterium_adolescentis	EX_mma(e)	-4.808476360210196e-06	secretion	4.808476360210196e-06
18781	10	Bifidobacterium_adolescentis	EX_mn2(e)	7.796261400306562e-06	uptake	7.796261400306562e-06
18782	10	Bifidobacterium_adolescentis	EX_mqn8(e)	0.0016149267321038062	uptake	0.0016149267321038062
18783	10	Bifidobacterium_adolescentis	EX_na1(e)	0.4181193380053031	uptake	0.4181193380053031
18784	10	Bifidobacterium_adolescentis	EX_nac(e)	-0.0009687718096316126	secretion	0.0009687718096316126
18785	10	Bifidobacterium_adolescentis	EX_nh4(e)	-0.22035395895810794	secretion	0.22035395895810794
18786	10	Bifidobacterium_adolescentis	EX_nmn(e)	0.0009353125952356959	uptake	0.0009353125952356959
18787	10	Bifidobacterium_adolescentis	EX_o2(e)	0.0006914146912177733	uptake	0.0006914146912177733
18788	10	Bifidobacterium_adolescentis	EX_ocdca(e)	0.00017625315085079122	uptake	0.00017625315085079122
18789	10	Bifidobacterium_adolescentis	EX_orn(e)	-5.383314277206158e-10	secretion	5.383314277206158e-10
18790	10	Bifidobacterium_adolescentis	EX_orot(e)	6.636004801875548e-10	uptake	6.636004801875548e-10
18791	10	Bifidobacterium_adolescentis	EX_peamn(e)	-0.028078151633660446	secretion	0.028078151633660446
18792	10	Bifidobacterium_adolescentis	EX_phe_L(e)	0.027790940854234857	uptake	0.027790940854234857
18793	10	Bifidobacterium_adolescentis	EX_pheme(e)	0.00012420737474863491	uptake	0.00012420737474863491
18794	10	Bifidobacterium_adolescentis	EX_pi(e)	0.005008227422820777	uptake	0.005008227422820777
18795	10	Bifidobacterium_adolescentis	EX_pnto_R(e)	1.5604633377395655e-05	uptake	1.5604633377395655e-05
18796	10	Bifidobacterium_adolescentis	EX_ppi(e)	-0.04265495724666541	secretion	0.04265495724666541
18797	10	Bifidobacterium_adolescentis	EX_pro_L(e)	0.0002774477488676585	uptake	0.0002774477488676585
18798	10	Bifidobacterium_adolescentis	EX_ptrc(e)	8.857609027428529e-06	uptake	8.857609027428529e-06
18799	10	Bifidobacterium_adolescentis	EX_pydam(e)	2.3789378788254478e-05	uptake	2.3789378788254478e-05
18800	10	Bifidobacterium_adolescentis	EX_pydx(e)	7.577678412057021e-06	uptake	7.577678412057021e-06
18801	10	Bifidobacterium_adolescentis	EX_ribflv(e)	5.74746297124768e-06	uptake	5.74746297124768e-06
18802	10	Bifidobacterium_adolescentis	EX_ser_L(e)	0.05827413702340785	uptake	0.05827413702340785
18803	10	Bifidobacterium_adolescentis	EX_sheme(e)	0.002595577628501634	uptake	0.002595577628501634
18804	10	Bifidobacterium_adolescentis	EX_so4(e)	0.004607427206897217	uptake	0.004607427206897217
18805	10	Bifidobacterium_adolescentis	EX_spmd(e)	7.667082795085639e-06	uptake	7.667082795085639e-06
18806	10	Bifidobacterium_adolescentis	EX_succ(e)	-0.0055080987748616405	secretion	0.0055080987748616405
18807	10	Bifidobacterium_adolescentis	EX_thf(e)	-0.001264561720850792	secretion	0.001264561720850792
18808	10	Bifidobacterium_adolescentis	EX_thm(e)	-5.747793583657197e-05	secretion	5.747793583657197e-05
18809	10	Bifidobacterium_adolescentis	EX_thr_L(e)	0.014864653540447286	uptake	0.014864653540447286
18810	10	Bifidobacterium_adolescentis	EX_thymd(e)	-2.9857527724587024e-05	secretion	2.9857527724587024e-05
18811	10	Bifidobacterium_adolescentis	EX_trp_L(e)	0.006764456344799585	uptake	0.006764456344799585
18812	10	Bifidobacterium_adolescentis	EX_trypta(e)	-0.006691694241392504	secretion	0.006691694241392504
18813	10	Bifidobacterium_adolescentis	EX_tyr_L(e)	0.000762530677048705	uptake	0.000762530677048705
18814	10	Bifidobacterium_adolescentis	EX_ura(e)	1.5047040450789726e-06	uptake	1.5047040450789726e-06
18815	10	Bifidobacterium_adolescentis	EX_uri(e)	-1.5047040450789726e-06	secretion	1.5047040450789726e-06
18816	10	Bifidobacterium_adolescentis	EX_val_L(e)	0.0005308842493638663	uptake	0.0005308842493638663
18817	10	Bifidobacterium_adolescentis	EX_xan(e)	0.00032206212442977147	uptake	0.00032206212442977147
18818	10	Bifidobacterium_adolescentis	EX_zn2(e)	7.796261400306562e-06	uptake	7.796261400306562e-06
18819	10	Bifidobacterium_longum	EX_26dap_M(e)	1.9287306357266954e-05	uptake	1.9287306357266954e-05
18820	10	Bifidobacterium_longum	EX_2dmmq8(e)	1.8423244667132883e-07	uptake	1.8423244667132883e-07
18821	10	Bifidobacterium_longum	EX_3mop(e)	-0.008492327505778056	secretion	0.008492327505778056
18822	10	Bifidobacterium_longum	EX_4abut(e)	-0.0014622466573203515	secretion	0.0014622466573203515
18823	10	Bifidobacterium_longum	EX_4abz(e)	0.00040637145304705407	uptake	0.00040637145304705407
18824	10	Bifidobacterium_longum	EX_5mthf(e)	-0.00039593217230320506	secretion	0.00039593217230320506
18825	10	Bifidobacterium_longum	EX_acald(e)	-0.1278695140321196	secretion	0.1278695140321196
18826	10	Bifidobacterium_longum	EX_ade(e)	4.5797775901227e-07	uptake	4.5797775901227e-07
18827	10	Bifidobacterium_longum	EX_ala_L(e)	0.020028664529767204	uptake	0.020028664529767204
18828	10	Bifidobacterium_longum	EX_alagln(e)	0.0010617200162742846	uptake	0.0010617200162742846
18829	10	Bifidobacterium_longum	EX_arg_L(e)	0.000126250501416455	uptake	0.000126250501416455
18830	10	Bifidobacterium_longum	EX_asn_L(e)	0.008546395797154606	uptake	0.008546395797154606
18831	10	Bifidobacterium_longum	EX_asp_L(e)	0.0011014792884409498	uptake	0.0011014792884409498
18832	10	Bifidobacterium_longum	EX_butam(e)	-0.008609062425752686	secretion	0.008609062425752686
18833	10	Bifidobacterium_longum	EX_ca2(e)	2.6734410830134947e-06	uptake	2.6734410830134947e-06
18834	10	Bifidobacterium_longum	EX_cgly(e)	0.0009760547035117137	uptake	0.0009760547035117137
18835	10	Bifidobacterium_longum	EX_cl(e)	2.6734410830134947e-06	uptake	2.6734410830134947e-06
18836	10	Bifidobacterium_longum	EX_co2(e)	-0.17376542605398385	secretion	0.17376542605398385
18837	10	Bifidobacterium_longum	EX_cobalt2(e)	2.6734410830134947e-06	uptake	2.6734410830134947e-06
18838	10	Bifidobacterium_longum	EX_csn(e)	4.817499920963235e-07	uptake	4.817499920963235e-07
18839	10	Bifidobacterium_longum	EX_cu2(e)	2.6734410830134955e-06	uptake	2.6734410830134955e-06
18840	10	Bifidobacterium_longum	EX_cys_L(e)	0.05733295669384622	uptake	0.05733295669384622
18841	10	Bifidobacterium_longum	EX_cytd(e)	-4.4672420637564284e-07	secretion	4.4672420637564284e-07
18842	10	Bifidobacterium_longum	EX_dad_2(e)	-0.0065344995457581575	secretion	0.0065344995457581575
18843	10	Bifidobacterium_longum	EX_dhna(e)	7.159359852197898e-05	uptake	7.159359852197898e-05
18844	10	Bifidobacterium_longum	EX_etoh(e)	-0.2967689323547307	secretion	0.2967689323547307
18845	10	Bifidobacterium_longum	EX_fe2(e)	5.346882181001889e-06	uptake	5.346882181001889e-06
18846	10	Bifidobacterium_longum	EX_fol(e)	0.0001267323851504545	uptake	0.0001267323851504545
18847	10	Bifidobacterium_longum	EX_for(e)	-0.4184930800720046	secretion	0.4184930800720046
18848	10	Bifidobacterium_longum	EX_glc_D(e)	0.09130596921621546	uptake	0.09130596921621546
18849	10	Bifidobacterium_longum	EX_gln_L(e)	0.0007079676833684839	uptake	0.0007079676833684839
18850	10	Bifidobacterium_longum	EX_glu_L(e)	0.002015584888275613	uptake	0.002015584888275613
18851	10	Bifidobacterium_longum	EX_glycys(e)	0.0008524585252473918	uptake	0.0008524585252473918
18852	10	Bifidobacterium_longum	EX_glygln(e)	0.00040491779390504384	uptake	0.00040491779390504384
18853	10	Bifidobacterium_longum	EX_glyglu(e)	0.0007751809283815178	uptake	0.0007751809283815178
18854	10	Bifidobacterium_longum	EX_gua(e)	3.711377104049495e-07	uptake	3.711377104049495e-07
18855	10	Bifidobacterium_longum	EX_h(e)	-0.17406821076444443	secretion	0.17406821076444443
18856	10	Bifidobacterium_longum	EX_h2o(e)	0.19785390097612882	uptake	0.19785390097612882
18857	10	Bifidobacterium_longum	EX_h2s(e)	-0.039669875417342945	secretion	0.039669875417342945
18858	10	Bifidobacterium_longum	EX_his_L(e)	4.187852744559711e-05	uptake	4.187852744559711e-05
18859	10	Bifidobacterium_longum	EX_ile_L(e)	0.0006605151181534916	uptake	0.0006605151181534916
18860	10	Bifidobacterium_longum	EX_k(e)	2.673441083014309e-06	uptake	2.673441083014309e-06
18861	10	Bifidobacterium_longum	EX_lac_L(e)	0.1430781439596938	uptake	0.1430781439596938
18862	10	Bifidobacterium_longum	EX_leu_L(e)	0.0002791506344384874	uptake	0.0002791506344384874
18863	10	Bifidobacterium_longum	EX_lys_L(e)	0.0001506233468118219	uptake	0.0001506233468118219
18864	10	Bifidobacterium_longum	EX_malt(e)	0.01675794918547909	uptake	0.01675794918547909
18865	10	Bifidobacterium_longum	EX_met_L(e)	0.00012776956747266233	uptake	0.00012776956747266233
18866	10	Bifidobacterium_longum	EX_mg2(e)	2.6734410830134947e-06	uptake	2.6734410830134947e-06
18867	10	Bifidobacterium_longum	EX_mma(e)	-2.4778085582446135e-06	secretion	2.4778085582446135e-06
18868	10	Bifidobacterium_longum	EX_mn2(e)	2.6734410830134947e-06	uptake	2.6734410830134947e-06
18869	10	Bifidobacterium_longum	EX_mqn8(e)	0.0006892247250156582	uptake	0.0006892247250156582
18870	10	Bifidobacterium_longum	EX_na1(e)	0.22623711125765059	uptake	0.22623711125765059
18871	10	Bifidobacterium_longum	EX_nac(e)	-0.00034524640000927316	secretion	0.00034524640000927316
18872	10	Bifidobacterium_longum	EX_nh4(e)	-0.13204574660935775	secretion	0.13204574660935775
18873	10	Bifidobacterium_longum	EX_nmn(e)	0.00031606864217437647	uptake	0.00031606864217437647
18874	10	Bifidobacterium_longum	EX_o2(e)	0.0003423034032885249	uptake	0.0003423034032885249
18875	10	Bifidobacterium_longum	EX_ocdca(e)	0.00024001193793394646	uptake	0.00024001193793394646
18876	10	Bifidobacterium_longum	EX_orn(e)	-3.278390943888826e-05	secretion	3.278390943888826e-05
18877	10	Bifidobacterium_longum	EX_orot(e)	0.0001614465691562213	uptake	0.0001614465691562213
18878	10	Bifidobacterium_longum	EX_peamn(e)	-0.021009225465870578	secretion	0.021009225465870578
18879	10	Bifidobacterium_longum	EX_phe_L(e)	0.014628177589053078	uptake	0.014628177589053078
18880	10	Bifidobacterium_longum	EX_pheme(e)	5.74909491886108e-07	uptake	5.74909491886108e-07
18881	10	Bifidobacterium_longum	EX_pi(e)	0.0006911482670575074	uptake	0.0006911482670575074
18882	10	Bifidobacterium_longum	EX_pnto_R(e)	5.53784197960689e-06	uptake	5.53784197960689e-06
18883	10	Bifidobacterium_longum	EX_pro_L(e)	9.675305031295789e-05	uptake	9.675305031295789e-05
18884	10	Bifidobacterium_longum	EX_ptrc(e)	3.065850078709936e-06	uptake	3.065850078709936e-06
18885	10	Bifidobacterium_longum	EX_pydam(e)	1.7921506458045477e-07	uptake	1.7921506458045477e-07
18886	10	Bifidobacterium_longum	EX_pydx(e)	2.5213864217125392e-06	uptake	2.5213864217125392e-06
18887	10	Bifidobacterium_longum	EX_q8(e)	3.5843012916090953e-07	uptake	3.5843012916090953e-07
18888	10	Bifidobacterium_longum	EX_ribflv(e)	-0.007084376347539106	secretion	0.007084376347539106
18889	10	Bifidobacterium_longum	EX_ser_L(e)	0.02915371110261193	uptake	0.02915371110261193
18890	10	Bifidobacterium_longum	EX_so4(e)	0.010530684963515573	uptake	0.010530684963515573
18891	10	Bifidobacterium_longum	EX_spmd(e)	3.065850078709936e-06	uptake	3.065850078709936e-06
18892	10	Bifidobacterium_longum	EX_thf(e)	-0.001149017254780415	secretion	0.001149017254780415
18893	10	Bifidobacterium_longum	EX_thm(e)	-0.00010584972175843432	secretion	0.00010584972175843432
18894	10	Bifidobacterium_longum	EX_thr_L(e)	0.004934762022423311	uptake	0.004934762022423311
18895	10	Bifidobacterium_longum	EX_thymd(e)	-1.023854090814042e-05	secretion	1.023854090814042e-05
18896	10	Bifidobacterium_longum	EX_trp_L(e)	0.0034363905970895394	uptake	0.0034363905970895394
18897	10	Bifidobacterium_longum	EX_trypta(e)	-0.003411439510081692	secretion	0.003411439510081692
18898	10	Bifidobacterium_longum	EX_tyr_L(e)	0.006604966164559006	uptake	0.006604966164559006
18899	10	Bifidobacterium_longum	EX_ura(e)	2.4608971146947993e-07	uptake	2.4608971146947993e-07
18900	10	Bifidobacterium_longum	EX_val_L(e)	0.00018205096760123268	uptake	0.00018205096760123268
18901	10	Bifidobacterium_longum	EX_xan(e)	0.00024406831628082774	uptake	0.00024406831628082774
18902	10	Bifidobacterium_longum	EX_zn2(e)	2.6734410830134947e-06	uptake	2.6734410830134947e-06
18903	10	Bifidobacterium_pseudocatenulatum	EX_26dap_M(e)	0.00011492215043474713	uptake	0.00011492215043474713
18904	10	Bifidobacterium_pseudocatenulatum	EX_2dmmq8(e)	9.18151037836283e-05	uptake	9.18151037836283e-05
18905	10	Bifidobacterium_pseudocatenulatum	EX_3mop(e)	-0.0606075019028136	secretion	0.0606075019028136
18906	10	Bifidobacterium_pseudocatenulatum	EX_4abut(e)	-1.63884336484181e-08	secretion	1.63884336484181e-08
18907	10	Bifidobacterium_pseudocatenulatum	EX_4abz(e)	0.0007911908888936628	uptake	0.0007911908888936628
18908	10	Bifidobacterium_pseudocatenulatum	EX_5mthf(e)	-0.001879309592349294	secretion	0.001879309592349294
18909	10	Bifidobacterium_pseudocatenulatum	EX_acald(e)	-0.5644743840795455	secretion	0.5644743840795455
18910	10	Bifidobacterium_pseudocatenulatum	EX_ade(e)	1.614346194007042e-06	uptake	1.614346194007042e-06
18911	10	Bifidobacterium_pseudocatenulatum	EX_ala_L(e)	0.06974655798536875	uptake	0.06974655798536875
18912	10	Bifidobacterium_pseudocatenulatum	EX_alagln(e)	0.0025366456302594797	uptake	0.0025366456302594797
18913	10	Bifidobacterium_pseudocatenulatum	EX_arab_L(e)	1.5684570469962733	uptake	1.5684570469962733
18914	10	Bifidobacterium_pseudocatenulatum	EX_arg_L(e)	0.000807646725478305	uptake	0.000807646725478305
18915	10	Bifidobacterium_pseudocatenulatum	EX_asn_L(e)	0.03447475823193668	uptake	0.03447475823193668
18916	10	Bifidobacterium_pseudocatenulatum	EX_asp_L(e)	0.0038740930897671216	uptake	0.0038740930897671216
18917	10	Bifidobacterium_pseudocatenulatum	EX_butam(e)	-0.019030385228704007	secretion	0.019030385228704007
18918	10	Bifidobacterium_pseudocatenulatum	EX_ca2(e)	1.709137706429478e-05	uptake	1.709137706429478e-05
18919	10	Bifidobacterium_pseudocatenulatum	EX_cgly(e)	0.003016164052399067	uptake	0.003016164052399067
18920	10	Bifidobacterium_pseudocatenulatum	EX_cl(e)	1.709137706429478e-05	uptake	1.709137706429478e-05
18921	10	Bifidobacterium_pseudocatenulatum	EX_co2(e)	-0.7112122648346859	secretion	0.7112122648346859
18922	10	Bifidobacterium_pseudocatenulatum	EX_cobalt2(e)	1.709137706429478e-05	uptake	1.709137706429478e-05
18923	10	Bifidobacterium_pseudocatenulatum	EX_csn(e)	1.9553762256969853e-06	uptake	1.9553762256969853e-06
18924	10	Bifidobacterium_pseudocatenulatum	EX_cu2(e)	1.709137706429479e-05	uptake	1.709137706429479e-05
18925	10	Bifidobacterium_pseudocatenulatum	EX_cys_L(e)	0.2019976168312121	uptake	0.2019976168312121
18926	10	Bifidobacterium_pseudocatenulatum	EX_cytd(e)	-2.2255723079250527e-06	secretion	2.2255723079250527e-06
18927	10	Bifidobacterium_pseudocatenulatum	EX_dad_2(e)	-0.03414366632918246	secretion	0.03414366632918246
18928	10	Bifidobacterium_pseudocatenulatum	EX_dhna(e)	0.0001059943265622628	uptake	0.0001059943265622628
18929	10	Bifidobacterium_pseudocatenulatum	EX_etoh(e)	-0.9015310335079831	secretion	0.9015310335079831
18930	10	Bifidobacterium_pseudocatenulatum	EX_fe2(e)	3.418275424653228e-05	uptake	3.418275424653228e-05
18931	10	Bifidobacterium_pseudocatenulatum	EX_fol(e)	0.002641673336296818	uptake	0.002641673336296818
18932	10	Bifidobacterium_pseudocatenulatum	EX_for(e)	-1.5390116984770539	secretion	1.5390116984770539
18933	10	Bifidobacterium_pseudocatenulatum	EX_gcald(e)	-0.0067719520258182	secretion	0.0067719520258182
18934	10	Bifidobacterium_pseudocatenulatum	EX_glc_D(e)	0.32980213184269014	uptake	0.32980213184269014
18935	10	Bifidobacterium_pseudocatenulatum	EX_gln_L(e)	0.1452378995947511	uptake	0.1452378995947511
18936	10	Bifidobacterium_pseudocatenulatum	EX_glu_L(e)	0.0059817015241573675	uptake	0.0059817015241573675
18937	10	Bifidobacterium_pseudocatenulatum	EX_gly(e)	-0.046331701089408255	secretion	0.046331701089408255
18938	10	Bifidobacterium_pseudocatenulatum	EX_glyc(e)	-0.39332240872594937	secretion	0.39332240872594937
18939	10	Bifidobacterium_pseudocatenulatum	EX_glycys(e)	0.0027223682682119654	uptake	0.0027223682682119654
18940	10	Bifidobacterium_pseudocatenulatum	EX_glygln(e)	0.002279464683535224	uptake	0.002279464683535224
18941	10	Bifidobacterium_pseudocatenulatum	EX_glyglu(e)	0.0026968215384494255	uptake	0.0026968215384494255
18942	10	Bifidobacterium_pseudocatenulatum	EX_gua(e)	2.9503346938345175e-06	uptake	2.9503346938345175e-06
18943	10	Bifidobacterium_pseudocatenulatum	EX_h(e)	-0.5735733324534823	secretion	0.5735733324534823
18944	10	Bifidobacterium_pseudocatenulatum	EX_h2o(e)	0.5903060912089335	uptake	0.5903060912089335
18945	10	Bifidobacterium_pseudocatenulatum	EX_h2s(e)	-0.19904877745178126	secretion	0.19904877745178126
18946	10	Bifidobacterium_pseudocatenulatum	EX_his_L(e)	0.00026513709829508467	uptake	0.00026513709829508467
18947	10	Bifidobacterium_pseudocatenulatum	EX_ile_L(e)	0.005608902456147676	uptake	0.005608902456147676
18948	10	Bifidobacterium_pseudocatenulatum	EX_k(e)	1.709137706429478e-05	uptake	1.709137706429478e-05
18949	10	Bifidobacterium_pseudocatenulatum	EX_lac_L(e)	0.46548841524706314	uptake	0.46548841524706314
18950	10	Bifidobacterium_pseudocatenulatum	EX_leu_L(e)	0.007791098650754853	uptake	0.007791098650754853
18951	10	Bifidobacterium_pseudocatenulatum	EX_lys_L(e)	0.0009629388997587633	uptake	0.0009629388997587633
18952	10	Bifidobacterium_pseudocatenulatum	EX_malt(e)	0.07001364167430965	uptake	0.07001364167430965
18953	10	Bifidobacterium_pseudocatenulatum	EX_met_L(e)	0.0012224414797494915	uptake	0.0012224414797494915
18954	10	Bifidobacterium_pseudocatenulatum	EX_mg2(e)	1.709137706429478e-05	uptake	1.709137706429478e-05
18955	10	Bifidobacterium_pseudocatenulatum	EX_mma(e)	-0.0029876201067213907	secretion	0.0029876201067213907
18956	10	Bifidobacterium_pseudocatenulatum	EX_mn2(e)	1.709137706429478e-05	uptake	1.709137706429478e-05
18957	10	Bifidobacterium_pseudocatenulatum	EX_mqn8(e)	0.004682076635074637	uptake	0.004682076635074637
18958	10	Bifidobacterium_pseudocatenulatum	EX_na1(e)	0.7442769317413062	uptake	0.7442769317413062
18959	10	Bifidobacterium_pseudocatenulatum	EX_nac(e)	-0.0013020117919068004	secretion	0.0013020117919068004
18960	10	Bifidobacterium_pseudocatenulatum	EX_nh4(e)	-0.5362327675893093	secretion	0.5362327675893093
18961	10	Bifidobacterium_pseudocatenulatum	EX_nmn(e)	0.0011894889920177252	uptake	0.0011894889920177252
18962	10	Bifidobacterium_pseudocatenulatum	EX_o2(e)	0.0011312924628219512	uptake	0.0011312924628219512
18963	10	Bifidobacterium_pseudocatenulatum	EX_ocdca(e)	0.0006505298904808134	uptake	0.0006505298904808134
18964	10	Bifidobacterium_pseudocatenulatum	EX_orot(e)	0.0022099821630165036	uptake	0.0022099821630165036
18965	10	Bifidobacterium_pseudocatenulatum	EX_peamn(e)	-0.08311368463023087	secretion	0.08311368463023087
18966	10	Bifidobacterium_pseudocatenulatum	EX_phe_L(e)	0.050906542676474	uptake	0.050906542676474
18967	10	Bifidobacterium_pseudocatenulatum	EX_pheme(e)	0.000447207042937563	uptake	0.000447207042937563
18968	10	Bifidobacterium_pseudocatenulatum	EX_pi(e)	0.013065019137372846	uptake	0.013065019137372846
18969	10	Bifidobacterium_pseudocatenulatum	EX_pnto_R(e)	3.31360898028137e-05	uptake	3.31360898028137e-05
18970	10	Bifidobacterium_pseudocatenulatum	EX_pro_L(e)	0.0006082356462997063	uptake	0.0006082356462997063
18971	10	Bifidobacterium_pseudocatenulatum	EX_ptrc(e)	1.4192490210400095e-05	uptake	1.4192490210400095e-05
18972	10	Bifidobacterium_pseudocatenulatum	EX_pydam(e)	-0.00024673027620603484	secretion	0.00024673027620603484
18973	10	Bifidobacterium_pseudocatenulatum	EX_pydx(e)	4.1858806408704953e-05	uptake	4.1858806408704953e-05
18974	10	Bifidobacterium_pseudocatenulatum	EX_q8(e)	2.643378063368031e-05	uptake	2.643378063368031e-05
18975	10	Bifidobacterium_pseudocatenulatum	EX_ribflv(e)	-0.003073934675690154	secretion	0.003073934675690154
18976	10	Bifidobacterium_pseudocatenulatum	EX_ser_L(e)	0.08827115346984908	uptake	0.08827115346984908
18977	10	Bifidobacterium_pseudocatenulatum	EX_so4(e)	0.07682061625070108	uptake	0.07682061625070108
18978	10	Bifidobacterium_pseudocatenulatum	EX_spmd(e)	1.648729569531689e-05	uptake	1.648729569531689e-05
18979	10	Bifidobacterium_pseudocatenulatum	EX_succ(e)	-0.07580497401266506	secretion	0.07580497401266506
18980	10	Bifidobacterium_pseudocatenulatum	EX_thf(e)	-0.0019584588252296565	secretion	0.0019584588252296565
18981	10	Bifidobacterium_pseudocatenulatum	EX_thm(e)	-0.0012503729375825012	secretion	0.0012503729375825012
18982	10	Bifidobacterium_pseudocatenulatum	EX_thr_L(e)	0.012106468429317778	uptake	0.012106468429317778
18983	10	Bifidobacterium_pseudocatenulatum	EX_thymd(e)	-9.742493788471314e-05	secretion	9.742493788471314e-05
18984	10	Bifidobacterium_pseudocatenulatum	EX_trp_L(e)	0.012308468886840862	uptake	0.012308468886840862
18985	10	Bifidobacterium_pseudocatenulatum	EX_trypta(e)	-0.012148955950900474	secretion	0.012148955950900474
18986	10	Bifidobacterium_pseudocatenulatum	EX_tyr_L(e)	0.03497522259330621	uptake	0.03497522259330621
18987	10	Bifidobacterium_pseudocatenulatum	EX_ura(e)	4.424627533825052e-07	uptake	4.424627533825052e-07
18988	10	Bifidobacterium_pseudocatenulatum	EX_uri(e)	-0.04421629804885468	secretion	0.04421629804885468
18989	10	Bifidobacterium_pseudocatenulatum	EX_val_L(e)	0.0011641070706086346	uptake	0.0011641070706086346
18990	10	Bifidobacterium_pseudocatenulatum	EX_xan(e)	0.0006922807696215594	uptake	0.0006922807696215594
18991	10	Bifidobacterium_pseudocatenulatum	EX_zn2(e)	1.709137706429478e-05	uptake	1.709137706429478e-05
18992	10	Blautia_hydrogenotrophica	EX_12dgr180(e)	2.678620199975998e-12	uptake	2.678620199975998e-12
18993	10	Blautia_hydrogenotrophica	EX_26dap_M(e)	6.64319646889514e-10	uptake	6.64319646889514e-10
18994	10	Blautia_hydrogenotrophica	EX_ac(e)	-1.516607316166396e-07	secretion	1.516607316166396e-07
18995	10	Blautia_hydrogenotrophica	EX_ade(e)	1.2986713083265732e-12	uptake	1.2986713083265732e-12
18996	10	Blautia_hydrogenotrophica	EX_ala_L(e)	1.0619287937210811e-09	uptake	1.0619287937210811e-09
18997	10	Blautia_hydrogenotrophica	EX_arg_L(e)	7.496495216718341e-10	uptake	7.496495216718341e-10
18998	10	Blautia_hydrogenotrophica	EX_asp_L(e)	5.508809934245905e-09	uptake	5.508809934245905e-09
18999	10	Blautia_hydrogenotrophica	EX_ca2(e)	1.7784399893484837e-11	uptake	1.7784399893484837e-11
19000	10	Blautia_hydrogenotrophica	EX_cl(e)	1.7784399893484837e-11	uptake	1.7784399893484837e-11
19001	10	Blautia_hydrogenotrophica	EX_co2(e)	-3.911555970920165e-08	secretion	3.911555970920165e-08
19002	10	Blautia_hydrogenotrophica	EX_cobalt2(e)	1.7784399893484837e-11	uptake	1.7784399893484837e-11
19003	10	Blautia_hydrogenotrophica	EX_cu2(e)	1.7784399893484837e-11	uptake	1.7784399893484837e-11
19004	10	Blautia_hydrogenotrophica	EX_cys_L(e)	1.600554373414901e-10	uptake	1.600554373414901e-10
19005	10	Blautia_hydrogenotrophica	EX_etoh(e)	-4.370519283442974e-07	secretion	4.370519283442974e-07
19006	10	Blautia_hydrogenotrophica	EX_fe2(e)	1.7784399893484837e-11	uptake	1.7784399893484837e-11
19007	10	Blautia_hydrogenotrophica	EX_fe3(e)	1.7784399893484837e-11	uptake	1.7784399893484837e-11
19008	10	Blautia_hydrogenotrophica	EX_fol(e)	2.7054576661964486e-11	uptake	2.7054576661964486e-11
19009	10	Blautia_hydrogenotrophica	EX_for(e)	-6.657330115192168e-07	secretion	6.657330115192168e-07
19010	10	Blautia_hydrogenotrophica	EX_glc_D(e)	6.179016241111601e-07	uptake	6.179016241111601e-07
19011	10	Blautia_hydrogenotrophica	EX_gln_L(e)	6.570742095792135e-08	uptake	6.570742095792135e-08
19012	10	Blautia_hydrogenotrophica	EX_glu_L(e)	1.7864589195690627e-08	uptake	1.7864589195690627e-08
19013	10	Blautia_hydrogenotrophica	EX_glygln(e)	4.59811071337251e-09	uptake	4.59811071337251e-09
19014	10	Blautia_hydrogenotrophica	EX_gua(e)	2.0516581947637592e-12	uptake	2.0516581947637592e-12
19015	10	Blautia_hydrogenotrophica	EX_h(e)	-6.556499578513923e-07	secretion	6.556499578513923e-07
19016	10	Blautia_hydrogenotrophica	EX_h2o(e)	-2.5311188385444504e-07	secretion	2.5311188385444504e-07
19017	10	Blautia_hydrogenotrophica	EX_his_L(e)	2.3881286913263766e-08	uptake	2.3881286913263766e-08
19018	10	Blautia_hydrogenotrophica	EX_hxan(e)	-5.368891828464709e-09	secretion	5.368891828464709e-09
19019	10	Blautia_hydrogenotrophica	EX_ile_L(e)	5.802692769782934e-10	uptake	5.802692769782934e-10
19020	10	Blautia_hydrogenotrophica	EX_k(e)	1.7784399893484837e-11	uptake	1.7784399893484837e-11
19021	10	Blautia_hydrogenotrophica	EX_leu_L(e)	5.7968942425650235e-09	uptake	5.7968942425650235e-09
19022	10	Blautia_hydrogenotrophica	EX_met_L(e)	2.6266619920379664e-10	uptake	2.6266619920379664e-10
19023	10	Blautia_hydrogenotrophica	EX_mg2(e)	1.7784399893484837e-11	uptake	1.7784399893484837e-11
19024	10	Blautia_hydrogenotrophica	EX_mn2(e)	1.7784399893484837e-11	uptake	1.7784399893484837e-11
19025	10	Blautia_hydrogenotrophica	EX_mqn7(e)	1.4247905854950117e-11	uptake	1.4247905854950117e-11
19026	10	Blautia_hydrogenotrophica	EX_na1(e)	9.810781270123618e-07	uptake	9.810781270123618e-07
19027	10	Blautia_hydrogenotrophica	EX_nac(e)	-2.552089629847224e-09	secretion	2.552089629847224e-09
19028	10	Blautia_hydrogenotrophica	EX_nh4(e)	-1.489761472129525e-07	secretion	1.489761472129525e-07
19029	10	Blautia_hydrogenotrophica	EX_nmn(e)	2.582742325068501e-09	uptake	2.582742325068501e-09
19030	10	Blautia_hydrogenotrophica	EX_no3(e)	9.018192220656193e-12	uptake	9.018192220656193e-12
19031	10	Blautia_hydrogenotrophica	EX_o2(e)	4.612240338507089e-12	uptake	4.612240338507089e-12
19032	10	Blautia_hydrogenotrophica	EX_ocdca(e)	7.058671473114745e-11	uptake	7.058671473114745e-11
19033	10	Blautia_hydrogenotrophica	EX_pcresol(e)	-1.9664418262805915e-11	secretion	1.9664418262805915e-11
19034	10	Blautia_hydrogenotrophica	EX_phe_L(e)	4.143806849135715e-10	uptake	4.143806849135715e-10
19035	10	Blautia_hydrogenotrophica	EX_pheme(e)	7.123952927475062e-12	uptake	7.123952927475062e-12
19036	10	Blautia_hydrogenotrophica	EX_pi(e)	1.5483335588513568e-07	uptake	1.5483335588513568e-07
19037	10	Blautia_hydrogenotrophica	EX_pnto_R(e)	3.5568799786993074e-11	uptake	3.5568799786993074e-11
19038	10	Blautia_hydrogenotrophica	EX_pydam(e)	9.224480677014177e-12	uptake	9.224480677014177e-12
19039	10	Blautia_hydrogenotrophica	EX_rib_D(e)	-2.3658258628406677e-09	secretion	2.3658258628406677e-09
19040	10	Blautia_hydrogenotrophica	EX_ribflv(e)	9.818141181413947e-11	uptake	9.818141181413947e-11
19041	10	Blautia_hydrogenotrophica	EX_ser_L(e)	9.563232399935856e-08	uptake	9.563232399935856e-08
19042	10	Blautia_hydrogenotrophica	EX_sheme(e)	7.123952927475062e-12	uptake	7.123952927475062e-12
19043	10	Blautia_hydrogenotrophica	EX_so4(e)	1.7784399893484837e-11	uptake	1.7784399893484837e-11
19044	10	Blautia_hydrogenotrophica	EX_spmd(e)	7.123952927475062e-12	uptake	7.123952927475062e-12
19045	10	Blautia_hydrogenotrophica	EX_succ(e)	-1.0172491495671802e-07	secretion	1.0172491495671802e-07
19046	10	Blautia_hydrogenotrophica	EX_thm(e)	3.695079199581332e-12	uptake	3.695079199581332e-12
19047	10	Blautia_hydrogenotrophica	EX_thr_L(e)	3.8013676976851503e-10	uptake	3.8013676976851503e-10
19048	10	Blautia_hydrogenotrophica	EX_trp_L(e)	1.0083503324974147e-10	uptake	1.0083503324974147e-10
19049	10	Blautia_hydrogenotrophica	EX_tyr_L(e)	2.309390804241133e-10	uptake	2.309390804241133e-10
19050	10	Blautia_hydrogenotrophica	EX_urea(e)	-3.3645738061910266e-10	secretion	3.3645738061910266e-10
19051	10	Blautia_hydrogenotrophica	EX_val_L(e)	6.292902849205703e-10	uptake	6.292902849205703e-10
19052	10	Blautia_hydrogenotrophica	EX_xan(e)	2.146271677166083e-10	uptake	2.146271677166083e-10
19053	10	Blautia_hydrogenotrophica	EX_zn2(e)	1.7784399893484837e-11	uptake	1.7784399893484837e-11
19054	10	Clostridium_asparagiforme	EX_12dgr180(e)	0.00010936762782326186	uptake	0.00010936762782326186
19055	10	Clostridium_asparagiforme	EX_26dap_M(e)	0.0001514639257106768	uptake	0.0001514639257106768
19056	10	Clostridium_asparagiforme	EX_2dmmq8(e)	5.270431123426637e-06	uptake	5.270431123426637e-06
19057	10	Clostridium_asparagiforme	EX_2mbut(e)	-0.0029606117289191158	secretion	0.0029606117289191158
19058	10	Clostridium_asparagiforme	EX_4abut(e)	-0.0021461132368719594	secretion	0.0021461132368719594
19059	10	Clostridium_asparagiforme	EX_4abz(e)	0.0003179472474815397	uptake	0.0003179472474815397
19060	10	Clostridium_asparagiforme	EX_5aptn(e)	-0.0001564219969548659	secretion	0.0001564219969548659
19061	10	Clostridium_asparagiforme	EX_5mta(e)	-3.824507235524939e-06	secretion	3.824507235524939e-06
19062	10	Clostridium_asparagiforme	EX_5mthf(e)	-0.0005040259291753771	secretion	0.0005040259291753771
19063	10	Clostridium_asparagiforme	EX_ac(e)	-0.05083177166051045	secretion	0.05083177166051045
19064	10	Clostridium_asparagiforme	EX_acac(e)	-0.030432424364899253	secretion	0.030432424364899253
19065	10	Clostridium_asparagiforme	EX_acald(e)	-0.00370742273991089	secretion	0.00370742273991089
19066	10	Clostridium_asparagiforme	EX_adn(e)	0.00016199274228806006	uptake	0.00016199274228806006
19067	10	Clostridium_asparagiforme	EX_akg(e)	-6.011896006079253e-05	secretion	6.011896006079253e-05
19068	10	Clostridium_asparagiforme	EX_ala_D(e)	-0.000401373373847773	secretion	0.000401373373847773
19069	10	Clostridium_asparagiforme	EX_ala_L(e)	0.001521535496382135	uptake	0.001521535496382135
19070	10	Clostridium_asparagiforme	EX_arab_L(e)	0.016079947823746568	uptake	0.016079947823746568
19071	10	Clostridium_asparagiforme	EX_arg_L(e)	0.0004013142776503268	uptake	0.0004013142776503268
19072	10	Clostridium_asparagiforme	EX_asn_L(e)	0.01368205225030456	uptake	0.01368205225030456
19073	10	Clostridium_asparagiforme	EX_asp_L(e)	0.001428823617504897	uptake	0.001428823617504897
19074	10	Clostridium_asparagiforme	EX_but(e)	-0.006559114724985451	secretion	0.006559114724985451
19075	10	Clostridium_asparagiforme	EX_ca2(e)	6.1734377744655455e-06	uptake	6.1734377744655455e-06
19076	10	Clostridium_asparagiforme	EX_cgly(e)	0.0017961452992971037	uptake	0.0017961452992971037
19077	10	Clostridium_asparagiforme	EX_cit(e)	-0.006159111947018503	secretion	0.006159111947018503
19078	10	Clostridium_asparagiforme	EX_cl(e)	6.173437774465542e-06	uptake	6.173437774465542e-06
19079	10	Clostridium_asparagiforme	EX_co2(e)	-0.01706466833568528	secretion	0.01706466833568528
19080	10	Clostridium_asparagiforme	EX_cobalt2(e)	6.173437774465542e-06	uptake	6.173437774465542e-06
19081	10	Clostridium_asparagiforme	EX_csn(e)	3.1006276691487477e-07	uptake	3.1006276691487477e-07
19082	10	Clostridium_asparagiforme	EX_cu2(e)	6.173437774465542e-06	uptake	6.173437774465542e-06
19083	10	Clostridium_asparagiforme	EX_cys_L(e)	0.008232475927241259	uptake	0.008232475927241259
19084	10	Clostridium_asparagiforme	EX_cytd(e)	-0.0009241217462141639	secretion	0.0009241217462141639
19085	10	Clostridium_asparagiforme	EX_dad_2(e)	-3.124545592349166e-05	secretion	3.124545592349166e-05
19086	10	Clostridium_asparagiforme	EX_dhna(e)	0.00014203321680344048	uptake	0.00014203321680344048
19087	10	Clostridium_asparagiforme	EX_etoh(e)	-0.0008159008691550681	secretion	0.0008159008691550681
19088	10	Clostridium_asparagiforme	EX_fe2(e)	6.425198411982247e-06	uptake	6.425198411982247e-06
19089	10	Clostridium_asparagiforme	EX_fe3(e)	6.173437774465542e-06	uptake	6.173437774465542e-06
19090	10	Clostridium_asparagiforme	EX_fol(e)	0.00017542863920042438	uptake	0.00017542863920042438
19091	10	Clostridium_asparagiforme	EX_for(e)	-0.029460262917611457	secretion	0.029460262917611457
19092	10	Clostridium_asparagiforme	EX_fru(e)	-0.016285944763596523	secretion	0.016285944763596523
19093	10	Clostridium_asparagiforme	EX_fum(e)	-0.0022437694478785936	secretion	0.0022437694478785936
19094	10	Clostridium_asparagiforme	EX_gcald(e)	-1.196506509769286e-05	secretion	1.196506509769286e-05
19095	10	Clostridium_asparagiforme	EX_glc_D(e)	0.020826119215778083	uptake	0.020826119215778083
19096	10	Clostridium_asparagiforme	EX_gln_L(e)	-0.001636307066835884	secretion	0.001636307066835884
19097	10	Clostridium_asparagiforme	EX_glu_L(e)	0.0005541249982616867	uptake	0.0005541249982616867
19098	10	Clostridium_asparagiforme	EX_glyc(e)	-0.004237081054514153	secretion	0.004237081054514153
19099	10	Clostridium_asparagiforme	EX_glyc3p(e)	-0.01063199359681512	secretion	0.01063199359681512
19100	10	Clostridium_asparagiforme	EX_glycys(e)	0.00015840503929445107	uptake	0.00015840503929445107
19101	10	Clostridium_asparagiforme	EX_glyglu(e)	0.0002946521801886304	uptake	0.0002946521801886304
19102	10	Clostridium_asparagiforme	EX_gua(e)	3.2065395232402805e-07	uptake	3.2065395232402805e-07
19103	10	Clostridium_asparagiforme	EX_h(e)	-0.020379279902432507	secretion	0.020379279902432507
19104	10	Clostridium_asparagiforme	EX_h2(e)	-0.004925846011795835	secretion	0.004925846011795835
19105	10	Clostridium_asparagiforme	EX_h2o(e)	-0.0036565639550176906	secretion	0.0036565639550176906
19106	10	Clostridium_asparagiforme	EX_h2s(e)	-0.08388878474871664	secretion	0.08388878474871664
19107	10	Clostridium_asparagiforme	EX_his_L(e)	0.00013263021901993246	uptake	0.00013263021901993246
19108	10	Clostridium_asparagiforme	EX_hista(e)	-0.00033748704048714145	secretion	0.00033748704048714145
19109	10	Clostridium_asparagiforme	EX_ile_L(e)	0.0006165269267990567	uptake	0.0006165269267990567
19110	10	Clostridium_asparagiforme	EX_ind3ppa(e)	-0.00504268575465341	secretion	0.00504268575465341
19111	10	Clostridium_asparagiforme	EX_indlac(e)	-0.0050600392614002865	secretion	0.0050600392614002865
19112	10	Clostridium_asparagiforme	EX_inost(e)	1.2232164289906507e-09	uptake	1.2232164289906507e-09
19113	10	Clostridium_asparagiforme	EX_ins(e)	-0.0004287685595355879	secretion	0.0004287685595355879
19114	10	Clostridium_asparagiforme	EX_isobut(e)	-0.02646804858537811	secretion	0.02646804858537811
19115	10	Clostridium_asparagiforme	EX_isocapr(e)	-0.014459289768686196	secretion	0.014459289768686196
19116	10	Clostridium_asparagiforme	EX_isoval(e)	-0.010299174576010577	secretion	0.010299174576010577
19117	10	Clostridium_asparagiforme	EX_k(e)	6.173437774465542e-06	uptake	6.173437774465542e-06
19118	10	Clostridium_asparagiforme	EX_lac_D(e)	-0.015800800121478324	secretion	0.015800800121478324
19119	10	Clostridium_asparagiforme	EX_lac_L(e)	0.00583750816878759	uptake	0.00583750816878759
19120	10	Clostridium_asparagiforme	EX_leu_L(e)	0.00440436509106819	uptake	0.00440436509106819
19121	10	Clostridium_asparagiforme	EX_lys_L(e)	0.0002383023881383846	uptake	0.0002383023881383846
19122	10	Clostridium_asparagiforme	EX_mal_L(e)	-1.0009810389128239e-10	secretion	1.0009810389128239e-10
19123	10	Clostridium_asparagiforme	EX_malt(e)	0.016425735508226215	uptake	0.016425735508226215
19124	10	Clostridium_asparagiforme	EX_met_L(e)	0.00018405697731151125	uptake	0.00018405697731151125
19125	10	Clostridium_asparagiforme	EX_mg2(e)	6.173437774465542e-06	uptake	6.173437774465542e-06
19126	10	Clostridium_asparagiforme	EX_mma(e)	-6.208184842882266e-06	secretion	6.208184842882266e-06
19127	10	Clostridium_asparagiforme	EX_mn2(e)	6.173437774465542e-06	uptake	6.173437774465542e-06
19128	10	Clostridium_asparagiforme	EX_mqn7(e)	5.075351458933624e-07	uptake	5.075351458933624e-07
19129	10	Clostridium_asparagiforme	EX_mqn8(e)	-3.2686990319885e-05	secretion	3.2686990319885e-05
19130	10	Clostridium_asparagiforme	EX_na1(e)	0.015452196664550468	uptake	0.015452196664550468
19131	10	Clostridium_asparagiforme	EX_nac(e)	-0.0005798356825561582	secretion	0.0005798356825561582
19132	10	Clostridium_asparagiforme	EX_nh4(e)	-0.06218040678227572	secretion	0.06218040678227572
19133	10	Clostridium_asparagiforme	EX_nmn(e)	0.0005298713488406882	uptake	0.0005298713488406882
19134	10	Clostridium_asparagiforme	EX_no2(e)	-0.0005102226983912884	secretion	0.0005102226983912884
19135	10	Clostridium_asparagiforme	EX_no3(e)	0.0005801859672381355	uptake	0.0005801859672381355
19136	10	Clostridium_asparagiforme	EX_o2(e)	0.0003074493383211752	uptake	0.0003074493383211752
19137	10	Clostridium_asparagiforme	EX_ocdca(e)	0.0008781310476762603	uptake	0.0008781310476762603
19138	10	Clostridium_asparagiforme	EX_orn(e)	-0.0010346563346616158	secretion	0.0010346563346616158
19139	10	Clostridium_asparagiforme	EX_orot(e)	0.00013969207264141596	uptake	0.00013969207264141596
19140	10	Clostridium_asparagiforme	EX_phe_L(e)	0.0001247267847643024	uptake	0.0001247267847643024
19141	10	Clostridium_asparagiforme	EX_pheme(e)	4.687898908278235e-06	uptake	4.687898908278235e-06
19142	10	Clostridium_asparagiforme	EX_phppa(e)	-0.03138293656681389	secretion	0.03138293656681389
19143	10	Clostridium_asparagiforme	EX_phpyr(e)	-0.012910319048082501	secretion	0.012910319048082501
19144	10	Clostridium_asparagiforme	EX_pi(e)	0.02383708724068438	uptake	0.02383708724068438
19145	10	Clostridium_asparagiforme	EX_pnto_R(e)	1.2237582629002208e-05	uptake	1.2237582629002208e-05
19146	10	Clostridium_asparagiforme	EX_ppa(e)	-0.013280219090947206	secretion	0.013280219090947206
19147	10	Clostridium_asparagiforme	EX_ppi(e)	-0.011711030171769785	secretion	0.011711030171769785
19148	10	Clostridium_asparagiforme	EX_pro_L(e)	0.00016391268321144854	uptake	0.00016391268321144854
19149	10	Clostridium_asparagiforme	EX_ptrc(e)	-0.0004542450338395712	secretion	0.0004542450338395712
19150	10	Clostridium_asparagiforme	EX_pydx(e)	5.521360929631773e-06	uptake	5.521360929631773e-06
19151	10	Clostridium_asparagiforme	EX_pydxn(e)	9.040614111070698e-06	uptake	9.040614111070698e-06
19152	10	Clostridium_asparagiforme	EX_pyr(e)	-0.09494016009374609	secretion	0.09494016009374609
19153	10	Clostridium_asparagiforme	EX_q8(e)	5.73313679014185e-06	uptake	5.73313679014185e-06
19154	10	Clostridium_asparagiforme	EX_rib_D(e)	-0.000348984750596365	secretion	0.000348984750596365
19155	10	Clostridium_asparagiforme	EX_ribflv(e)	1.0587271201305193e-05	uptake	1.0587271201305193e-05
19156	10	Clostridium_asparagiforme	EX_ser_L(e)	0.001307768279517844	uptake	0.001307768279517844
19157	10	Clostridium_asparagiforme	EX_sheme(e)	4.77459084381133e-06	uptake	4.77459084381133e-06
19158	10	Clostridium_asparagiforme	EX_so4(e)	1.0339439923217313e-05	uptake	1.0339439923217313e-05
19159	10	Clostridium_asparagiforme	EX_spmd(e)	-1.5315150079792023e-05	secretion	1.5315150079792023e-05
19160	10	Clostridium_asparagiforme	EX_succ(e)	-0.01090104269664815	secretion	0.01090104269664815
19161	10	Clostridium_asparagiforme	EX_thf(e)	-0.0006596354471195403	secretion	0.0006596354471195403
19162	10	Clostridium_asparagiforme	EX_thm(e)	4.79290740153905e-06	uptake	4.79290740153905e-06
19163	10	Clostridium_asparagiforme	EX_thr_L(e)	0.00039495406044603434	uptake	0.00039495406044603434
19164	10	Clostridium_asparagiforme	EX_thymd(e)	1.2334099585538796e-05	uptake	1.2334099585538796e-05
19165	10	Clostridium_asparagiforme	EX_trp_L(e)	0.0011938016313312503	uptake	0.0011938016313312503
19166	10	Clostridium_asparagiforme	EX_trypta(e)	-0.009094150210898707	secretion	0.009094150210898707
19167	10	Clostridium_asparagiforme	EX_tyr_L(e)	0.0011212790309160234	uptake	0.0011212790309160234
19168	10	Clostridium_asparagiforme	EX_ura(e)	4.042193227342452e-07	uptake	4.042193227342452e-07
19169	10	Clostridium_asparagiforme	EX_urea(e)	-0.00024780231641458695	secretion	0.00024780231641458695
19170	10	Clostridium_asparagiforme	EX_uri(e)	-0.001948040784334724	secretion	0.001948040784334724
19171	10	Clostridium_asparagiforme	EX_val_L(e)	0.02078253141132028	uptake	0.02078253141132028
19172	10	Clostridium_asparagiforme	EX_xan(e)	7.695655736574054e-05	uptake	7.695655736574054e-05
19173	10	Clostridium_asparagiforme	EX_zn2(e)	6.173437774465542e-06	uptake	6.173437774465542e-06
19174	10	Clostridium_hiranonis	EX_12dgr180(e)	0.00042227253154189336	uptake	0.00042227253154189336
19175	10	Clostridium_hiranonis	EX_13ppd(e)	-0.05294131343309743	secretion	0.05294131343309743
19176	10	Clostridium_hiranonis	EX_15dap(e)	-0.04901799499792896	secretion	0.04901799499792896
19177	10	Clostridium_hiranonis	EX_26dap_M(e)	0.00026231204859614323	uptake	0.00026231204859614323
19178	10	Clostridium_hiranonis	EX_2dmmq8(e)	2.3745093764693577e-05	uptake	2.3745093764693577e-05
19179	10	Clostridium_hiranonis	EX_3mop(e)	-0.01652947221781948	secretion	0.01652947221781948
19180	10	Clostridium_hiranonis	EX_4abut(e)	-0.003394547292280155	secretion	0.003394547292280155
19181	10	Clostridium_hiranonis	EX_4abz(e)	0.0003375575473619785	uptake	0.0003375575473619785
19182	10	Clostridium_hiranonis	EX_4hphac(e)	-0.0077294861260759	secretion	0.0077294861260759
19183	10	Clostridium_hiranonis	EX_5aptn(e)	-0.00866693209243475	secretion	0.00866693209243475
19184	10	Clostridium_hiranonis	EX_5mta(e)	-1.2357745669254184e-05	secretion	1.2357745669254184e-05
19185	10	Clostridium_hiranonis	EX_5mthf(e)	-0.001419008524712894	secretion	0.001419008524712894
19186	10	Clostridium_hiranonis	EX_ac(e)	-0.28516639433876567	secretion	0.28516639433876567
19187	10	Clostridium_hiranonis	EX_acald(e)	-0.01685685552650792	secretion	0.01685685552650792
19188	10	Clostridium_hiranonis	EX_acetone(e)	-0.2629200114351822	secretion	0.2629200114351822
19189	10	Clostridium_hiranonis	EX_adn(e)	0.0005464697643609665	uptake	0.0005464697643609665
19190	10	Clostridium_hiranonis	EX_akg(e)	-0.010411656488145408	secretion	0.010411656488145408
19191	10	Clostridium_hiranonis	EX_ala_D(e)	-0.03922826412557272	secretion	0.03922826412557272
19192	10	Clostridium_hiranonis	EX_ala_L(e)	0.004349648508430798	uptake	0.004349648508430798
19193	10	Clostridium_hiranonis	EX_alagln(e)	0.0007642323233594012	uptake	0.0007642323233594012
19194	10	Clostridium_hiranonis	EX_arab_L(e)	0.07470777820101043	uptake	0.07470777820101043
19195	10	Clostridium_hiranonis	EX_arg_L(e)	0.043769250176181426	uptake	0.043769250176181426
19196	10	Clostridium_hiranonis	EX_asn_L(e)	0.031131712630598437	uptake	0.031131712630598437
19197	10	Clostridium_hiranonis	EX_asp_L(e)	0.0029749885452353955	uptake	0.0029749885452353955
19198	10	Clostridium_hiranonis	EX_but(e)	-0.04737408909551153	secretion	0.04737408909551153
19199	10	Clostridium_hiranonis	EX_ca2(e)	2.0633291964626247e-05	uptake	2.0633291964626247e-05
19200	10	Clostridium_hiranonis	EX_cgly(e)	0.00041782172824259527	uptake	0.00041782172824259527
19201	10	Clostridium_hiranonis	EX_cl(e)	2.0633291964626247e-05	uptake	2.0633291964626247e-05
19202	10	Clostridium_hiranonis	EX_co2(e)	-0.12480472282256776	secretion	0.12480472282256776
19203	10	Clostridium_hiranonis	EX_cobalt2(e)	2.0633291964626247e-05	uptake	2.0633291964626247e-05
19204	10	Clostridium_hiranonis	EX_csn(e)	1.035396742942011e-06	uptake	1.035396742942011e-06
19205	10	Clostridium_hiranonis	EX_cu2(e)	2.0633291964626247e-05	uptake	2.0633291964626247e-05
19206	10	Clostridium_hiranonis	EX_cys_L(e)	0.006555561085150069	uptake	0.006555561085150069
19207	10	Clostridium_hiranonis	EX_cytd(e)	-0.008895183471626808	secretion	0.008895183471626808
19208	10	Clostridium_hiranonis	EX_dhna(e)	7.201436252733045e-05	uptake	7.201436252733045e-05
19209	10	Clostridium_hiranonis	EX_etoh(e)	-0.0020445756028866346	secretion	0.0020445756028866346
19210	10	Clostridium_hiranonis	EX_fe2(e)	2.202713998105482e-05	uptake	2.202713998105482e-05
19211	10	Clostridium_hiranonis	EX_fe3(e)	2.0633291964626247e-05	uptake	2.0633291964626247e-05
19212	10	Clostridium_hiranonis	EX_fol(e)	0.000809177023677129	uptake	0.000809177023677129
19213	10	Clostridium_hiranonis	EX_for(e)	-0.1658095060214403	secretion	0.1658095060214403
19214	10	Clostridium_hiranonis	EX_fru(e)	-0.030109310280799533	secretion	0.030109310280799533
19215	10	Clostridium_hiranonis	EX_fum(e)	-0.002993330136694683	secretion	0.002993330136694683
19216	10	Clostridium_hiranonis	EX_glc_D(e)	0.2085081126301037	uptake	0.2085081126301037
19217	10	Clostridium_hiranonis	EX_gln_L(e)	-0.004015242320099199	secretion	0.004015242320099199
19218	10	Clostridium_hiranonis	EX_glu_L(e)	0.002400331809322031	uptake	0.002400331809322031
19219	10	Clostridium_hiranonis	EX_gly(e)	-0.007771892579076938	secretion	0.007771892579076938
19220	10	Clostridium_hiranonis	EX_glyc(e)	-0.001522909159818634	secretion	0.001522909159818634
19221	10	Clostridium_hiranonis	EX_glycys(e)	0.00025013946004701846	uptake	0.00025013946004701846
19222	10	Clostridium_hiranonis	EX_glygln(e)	0.0029563563845495396	uptake	0.0029563563845495396
19223	10	Clostridium_hiranonis	EX_glyglu(e)	0.0014798888709340453	uptake	0.0014798888709340453
19224	10	Clostridium_hiranonis	EX_gua(e)	7.260831835502119e-07	uptake	7.260831835502119e-07
19225	10	Clostridium_hiranonis	EX_h(e)	-0.19536561436335567	secretion	0.19536561436335567
19226	10	Clostridium_hiranonis	EX_h2(e)	-0.09555586538787858	secretion	0.09555586538787858
19227	10	Clostridium_hiranonis	EX_h2o(e)	-0.05746812536224652	secretion	0.05746812536224652
19228	10	Clostridium_hiranonis	EX_h2s(e)	-0.050401638694423274	secretion	0.050401638694423274
19229	10	Clostridium_hiranonis	EX_his_L(e)	0.001164714148043886	uptake	0.001164714148043886
19230	10	Clostridium_hiranonis	EX_hista(e)	-0.009262520368365968	secretion	0.009262520368365968
19231	10	Clostridium_hiranonis	EX_ile_L(e)	0.0013783660023091535	uptake	0.0013783660023091535
19232	10	Clostridium_hiranonis	EX_ind3ac(e)	-0.0012959389796774916	secretion	0.0012959389796774916
19233	10	Clostridium_hiranonis	EX_ind3ppa(e)	-0.012967385835345452	secretion	0.012967385835345452
19234	10	Clostridium_hiranonis	EX_indlac(e)	-0.012556546514035863	secretion	0.012556546514035863
19235	10	Clostridium_hiranonis	EX_indole(e)	-0.01597062444422279	secretion	0.01597062444422279
19236	10	Clostridium_hiranonis	EX_inost(e)	0.043603229967097375	uptake	0.043603229967097375
19237	10	Clostridium_hiranonis	EX_ins(e)	-0.0020576351818651357	secretion	0.0020576351818651357
19238	10	Clostridium_hiranonis	EX_isobut(e)	-0.07595252652527791	secretion	0.07595252652527791
19239	10	Clostridium_hiranonis	EX_isocapr(e)	-0.0417633229566031	secretion	0.0417633229566031
19240	10	Clostridium_hiranonis	EX_isoval(e)	-0.021315075106463063	secretion	0.021315075106463063
19241	10	Clostridium_hiranonis	EX_k(e)	2.0633291964626247e-05	uptake	2.0633291964626247e-05
19242	10	Clostridium_hiranonis	EX_lac_D(e)	-0.1750169164873741	secretion	0.1750169164873741
19243	10	Clostridium_hiranonis	EX_lac_L(e)	0.028079834340022758	uptake	0.028079834340022758
19244	10	Clostridium_hiranonis	EX_leu_L(e)	0.008365210885347585	uptake	0.008365210885347585
19245	10	Clostridium_hiranonis	EX_lys_L(e)	0.0016493028500324531	uptake	0.0016493028500324531
19246	10	Clostridium_hiranonis	EX_mal_L(e)	-0.026978472728738788	secretion	0.026978472728738788
19247	10	Clostridium_hiranonis	EX_malt(e)	0.02748653144163905	uptake	0.02748653144163905
19248	10	Clostridium_hiranonis	EX_met_L(e)	0.00036270656487383225	uptake	0.00036270656487383225
19249	10	Clostridium_hiranonis	EX_mg2(e)	2.0633291964626247e-05	uptake	2.0633291964626247e-05
19250	10	Clostridium_hiranonis	EX_mma(e)	-3.286223026326709e-06	secretion	3.286223026326709e-06
19251	10	Clostridium_hiranonis	EX_mn2(e)	2.0633291964626247e-05	uptake	2.0633291964626247e-05
19252	10	Clostridium_hiranonis	EX_mqn7(e)	5.813229711705881e-06	uptake	5.813229711705881e-06
19253	10	Clostridium_hiranonis	EX_mqn8(e)	-1.6773105386939884e-05	secretion	1.6773105386939884e-05
19254	10	Clostridium_hiranonis	EX_na1(e)	0.13451153745757266	uptake	0.13451153745757266
19255	10	Clostridium_hiranonis	EX_nac(e)	-0.0012897756591395944	secretion	0.0012897756591395944
19256	10	Clostridium_hiranonis	EX_ncam(e)	0.0009637070800955782	uptake	0.0009637070800955782
19257	10	Clostridium_hiranonis	EX_nh4(e)	-0.20551607992507143	secretion	0.20551607992507143
19258	10	Clostridium_hiranonis	EX_nmn(e)	0.0009880953710040712	uptake	0.0009880953710040712
19259	10	Clostridium_hiranonis	EX_no2(e)	-0.0015549475251283988	secretion	0.0015549475251283988
19260	10	Clostridium_hiranonis	EX_no3(e)	0.0015023251472289242	uptake	0.0015023251472289242
19261	10	Clostridium_hiranonis	EX_o2(e)	0.0010885854076530038	uptake	0.0010885854076530038
19262	10	Clostridium_hiranonis	EX_ocdca(e)	0.0034516511512916893	uptake	0.0034516511512916893
19263	10	Clostridium_hiranonis	EX_orn(e)	-0.0007265520795714819	secretion	0.0007265520795714819
19264	10	Clostridium_hiranonis	EX_orot(e)	0.00018380208117718344	uptake	0.00018380208117718344
19265	10	Clostridium_hiranonis	EX_oxa(e)	-4.414483501333008e-06	secretion	4.414483501333008e-06
19266	10	Clostridium_hiranonis	EX_pac(e)	-0.08814029621926806	secretion	0.08814029621926806
19267	10	Clostridium_hiranonis	EX_phe_L(e)	0.005632843950368241	uptake	0.005632843950368241
19268	10	Clostridium_hiranonis	EX_pheme(e)	1.5997690770990138e-05	uptake	1.5997690770990138e-05
19269	10	Clostridium_hiranonis	EX_phppa(e)	-0.0523908903013832	secretion	0.0523908903013832
19270	10	Clostridium_hiranonis	EX_phpyr(e)	-0.175003969412406	secretion	0.175003969412406
19271	10	Clostridium_hiranonis	EX_pi(e)	0.04981075368771476	uptake	0.04981075368771476
19272	10	Clostridium_hiranonis	EX_pnto_R(e)	4.1402239022788935e-05	uptake	4.1402239022788935e-05
19273	10	Clostridium_hiranonis	EX_ppa(e)	-0.022673121491681325	secretion	0.022673121491681325
19274	10	Clostridium_hiranonis	EX_ppi(e)	-0.02178236865951781	secretion	0.02178236865951781
19275	10	Clostridium_hiranonis	EX_pro_L(e)	0.0010194036903370361	uptake	0.0010194036903370361
19276	10	Clostridium_hiranonis	EX_ptrc(e)	-0.0949326755233182	secretion	0.0949326755233182
19277	10	Clostridium_hiranonis	EX_pydam(e)	2.7479924618734864e-05	uptake	2.7479924618734864e-05
19278	10	Clostridium_hiranonis	EX_pydx(e)	1.6718666736042927e-05	uptake	1.6718666736042927e-05
19279	10	Clostridium_hiranonis	EX_pydxn(e)	1.849824754498934e-05	uptake	1.849824754498934e-05
19280	10	Clostridium_hiranonis	EX_pyr(e)	-0.1116934916276191	secretion	0.1116934916276191
19281	10	Clostridium_hiranonis	EX_q8(e)	9.490091064056251e-06	uptake	9.490091064056251e-06
19282	10	Clostridium_hiranonis	EX_rib_D(e)	-0.00017776603950453378	secretion	0.00017776603950453378
19283	10	Clostridium_hiranonis	EX_ribflv(e)	4.155154588948535e-05	uptake	4.155154588948535e-05
19284	10	Clostridium_hiranonis	EX_ser_L(e)	0.00832215235522575	uptake	0.00832215235522575
19285	10	Clostridium_hiranonis	EX_sheme(e)	1.5610527292788867e-05	uptake	1.5610527292788867e-05
19286	10	Clostridium_hiranonis	EX_so4(e)	0.002171465385605952	uptake	0.002171465385605952
19287	10	Clostridium_hiranonis	EX_spmd(e)	1.546372607636289e-05	uptake	1.546372607636289e-05
19288	10	Clostridium_hiranonis	EX_succ(e)	-0.016573379244766585	secretion	0.016573379244766585
19289	10	Clostridium_hiranonis	EX_thf(e)	-0.002150854815528679	secretion	0.002150854815528679
19290	10	Clostridium_hiranonis	EX_thm(e)	1.6120573640705034e-05	uptake	1.6120573640705034e-05
19291	10	Clostridium_hiranonis	EX_thr_L(e)	0.006567052761369729	uptake	0.006567052761369729
19292	10	Clostridium_hiranonis	EX_thymd(e)	-8.467886216143363e-05	secretion	8.467886216143363e-05
19293	10	Clostridium_hiranonis	EX_trp_L(e)	0.004629161773284568	uptake	0.004629161773284568
19294	10	Clostridium_hiranonis	EX_trypta(e)	-0.01466054465770194	secretion	0.01466054465770194
19295	10	Clostridium_hiranonis	EX_tyr_L(e)	0.006879715182714245	uptake	0.006879715182714245
19296	10	Clostridium_hiranonis	EX_ura(e)	5.941817463852338e-07	uptake	5.941817463852338e-07
19297	10	Clostridium_hiranonis	EX_urea(e)	-0.06496107186575191	secretion	0.06496107186575191
19298	10	Clostridium_hiranonis	EX_uri(e)	-0.00032993769547678986	secretion	0.00032993769547678986
19299	10	Clostridium_hiranonis	EX_val_L(e)	0.04686491965534384	uptake	0.04686491965534384
19300	10	Clostridium_hiranonis	EX_xan(e)	0.00017623764706775963	uptake	0.00017623764706775963
19301	10	Clostridium_hiranonis	EX_zn2(e)	2.0633291964626247e-05	uptake	2.0633291964626247e-05
19302	10	Collinsella_aerofaciens	EX_26dap_M(e)	2.5280558045146637e-05	uptake	2.5280558045146637e-05
19303	10	Collinsella_aerofaciens	EX_ac(e)	-0.004926990195848417	secretion	0.004926990195848417
19304	10	Collinsella_aerofaciens	EX_acald(e)	-0.0008402914159717163	secretion	0.0008402914159717163
19305	10	Collinsella_aerofaciens	EX_adn(e)	0.00017477638894873647	uptake	0.00017477638894873647
19306	10	Collinsella_aerofaciens	EX_ala_L(e)	-0.00010913971559185593	secretion	0.00010913971559185593
19307	10	Collinsella_aerofaciens	EX_alagln(e)	0.0001086279755050761	uptake	0.0001086279755050761
19308	10	Collinsella_aerofaciens	EX_arg_L(e)	0.0009805512102781242	uptake	0.0009805512102781242
19309	10	Collinsella_aerofaciens	EX_asn_L(e)	0.004888869609917508	uptake	0.004888869609917508
19310	10	Collinsella_aerofaciens	EX_ca2(e)	3.853944690562168e-06	uptake	3.853944690562168e-06
19311	10	Collinsella_aerofaciens	EX_cgly(e)	1.7795173779654281e-06	uptake	1.7795173779654281e-06
19312	10	Collinsella_aerofaciens	EX_cl(e)	3.853944690562168e-06	uptake	3.853944690562168e-06
19313	10	Collinsella_aerofaciens	EX_co2(e)	-0.007209819714833691	secretion	0.007209819714833691
19314	10	Collinsella_aerofaciens	EX_cobalt2(e)	3.853944690562168e-06	uptake	3.853944690562168e-06
19315	10	Collinsella_aerofaciens	EX_csn(e)	1.5584748847835522e-07	uptake	1.5584748847835522e-07
19316	10	Collinsella_aerofaciens	EX_cu2(e)	3.853944690562168e-06	uptake	3.853944690562168e-06
19317	10	Collinsella_aerofaciens	EX_dhna(e)	0.00010765237213155451	uptake	0.00010765237213155451
19318	10	Collinsella_aerofaciens	EX_etoh(e)	-0.006263047555985426	secretion	0.006263047555985426
19319	10	Collinsella_aerofaciens	EX_fe2(e)	3.853944690562168e-06	uptake	3.853944690562168e-06
19320	10	Collinsella_aerofaciens	EX_fe3(e)	3.853944690562168e-06	uptake	3.853944690562168e-06
19321	10	Collinsella_aerofaciens	EX_fol(e)	2.1061935066896638e-06	uptake	2.1061935066896638e-06
19322	10	Collinsella_aerofaciens	EX_for(e)	-0.0049924688250610645	secretion	0.0049924688250610645
19323	10	Collinsella_aerofaciens	EX_glc_D(e)	0.0034361045565280556	uptake	0.0034361045565280556
19324	10	Collinsella_aerofaciens	EX_gln_L(e)	0.00013731072978406437	uptake	0.00013731072978406437
19325	10	Collinsella_aerofaciens	EX_gly(e)	-0.0013832616846555295	secretion	0.0013832616846555295
19326	10	Collinsella_aerofaciens	EX_glyc(e)	-2.2654358288159713e-06	secretion	2.2654358288159713e-06
19327	10	Collinsella_aerofaciens	EX_glycys(e)	3.321348373570983e-05	uptake	3.321348373570983e-05
19328	10	Collinsella_aerofaciens	EX_glygln(e)	0.00022601912664413427	uptake	0.00022601912664413427
19329	10	Collinsella_aerofaciens	EX_glyglu(e)	6.722228864245227e-05	uptake	6.722228864245227e-05
19330	10	Collinsella_aerofaciens	EX_gua(e)	1.4148290820852658e-07	uptake	1.4148290820852658e-07
19331	10	Collinsella_aerofaciens	EX_h(e)	0.007916731945700044	uptake	0.007916731945700044
19332	10	Collinsella_aerofaciens	EX_h2(e)	-0.005539323950477663	secretion	0.005539323950477663
19333	10	Collinsella_aerofaciens	EX_h2o(e)	-0.005571021059100938	secretion	0.005571021059100938
19334	10	Collinsella_aerofaciens	EX_his_L(e)	-3.525991386852583e-05	secretion	3.525991386852583e-05
19335	10	Collinsella_aerofaciens	EX_hxan(e)	-0.00015100211866240362	secretion	0.00015100211866240362
19336	10	Collinsella_aerofaciens	EX_ile_L(e)	0.00010809004666545028	uptake	0.00010809004666545028
19337	10	Collinsella_aerofaciens	EX_k(e)	3.853944690562168e-06	uptake	3.853944690562168e-06
19338	10	Collinsella_aerofaciens	EX_lac_L(e)	0.0010135881518496882	uptake	0.0010135881518496882
19339	10	Collinsella_aerofaciens	EX_leu_L(e)	0.0001490735999240109	uptake	0.0001490735999240109
19340	10	Collinsella_aerofaciens	EX_lys_L(e)	0.00011617143532794517	uptake	0.00011617143532794517
19341	10	Collinsella_aerofaciens	EX_malt(e)	0.002539853287594291	uptake	0.002539853287594291
19342	10	Collinsella_aerofaciens	EX_met_L(e)	0.00011727673574250328	uptake	0.00011727673574250328
19343	10	Collinsella_aerofaciens	EX_mg2(e)	3.853944690562168e-06	uptake	3.853944690562168e-06
19344	10	Collinsella_aerofaciens	EX_mn2(e)	3.853944690562168e-06	uptake	3.853944690562168e-06
19345	10	Collinsella_aerofaciens	EX_mqn8(e)	-6.414492231695942e-05	secretion	6.414492231695942e-05
19346	10	Collinsella_aerofaciens	EX_na1(e)	0.07929043484457873	uptake	0.07929043484457873
19347	10	Collinsella_aerofaciens	EX_nac(e)	7.597997775473095e-06	uptake	7.597997775473095e-06
19348	10	Collinsella_aerofaciens	EX_nh4(e)	-0.010366276675824257	secretion	0.010366276675824257
19349	10	Collinsella_aerofaciens	EX_o2(e)	3.3158685872408e-05	uptake	3.3158685872408e-05
19350	10	Collinsella_aerofaciens	EX_ocdca(e)	7.352262531851314e-06	uptake	7.352262531851314e-06
19351	10	Collinsella_aerofaciens	EX_orn(e)	-0.00530251743951687	secretion	0.00530251743951687
19352	10	Collinsella_aerofaciens	EX_pheme(e)	7.020645022298869e-07	uptake	7.020645022298869e-07
19353	10	Collinsella_aerofaciens	EX_pi(e)	0.0007076096812504803	uptake	0.0007076096812504803
19354	10	Collinsella_aerofaciens	EX_pnto_R(e)	7.707889381124338e-06	uptake	7.707889381124338e-06
19355	10	Collinsella_aerofaciens	EX_ppi(e)	-0.0017182096207216146	secretion	0.0017182096207216146
19356	10	Collinsella_aerofaciens	EX_pro_L(e)	6.845360130447365e-05	uptake	6.845360130447365e-05
19357	10	Collinsella_aerofaciens	EX_pydx(e)	4.287435804080721e-06	uptake	4.287435804080721e-06
19358	10	Collinsella_aerofaciens	EX_ribflv(e)	7.707889381124336e-06	uptake	7.707889381124336e-06
19359	10	Collinsella_aerofaciens	EX_sheme(e)	7.020645022298869e-07	uptake	7.020645022298869e-07
19360	10	Collinsella_aerofaciens	EX_so4(e)	3.853944690562168e-06	uptake	3.853944690562168e-06
19361	10	Collinsella_aerofaciens	EX_spmd(e)	7.020645022298869e-07	uptake	7.020645022298869e-07
19362	10	Collinsella_aerofaciens	EX_succ(e)	-0.0029878815545539435	secretion	0.0029878815545539435
19363	10	Collinsella_aerofaciens	EX_thm(e)	7.020645022298865e-07	uptake	7.020645022298865e-07
19364	10	Collinsella_aerofaciens	EX_trp_L(e)	0.0001235940280424402	uptake	0.0001235940280424402
19365	10	Collinsella_aerofaciens	EX_trypta(e)	-0.0018408739844878892	secretion	0.0018408739844878892
19366	10	Collinsella_aerofaciens	EX_tyr_L(e)	-0.00015507539766550877	secretion	0.00015507539766550877
19367	10	Collinsella_aerofaciens	EX_ura(e)	1.282425877836768e-07	uptake	1.282425877836768e-07
19368	10	Collinsella_aerofaciens	EX_val_L(e)	-0.00017435573857544378	secretion	0.00017435573857544378
19369	10	Collinsella_aerofaciens	EX_xan(e)	3.786588348012127e-05	uptake	3.786588348012127e-05
19370	10	Collinsella_aerofaciens	EX_zn2(e)	3.853944690562168e-06	uptake	3.853944690562168e-06
19371	10	Coprococcus_comes	EX_12dgr180(e)	5.389212999803096e-06	uptake	5.389212999803096e-06
19372	10	Coprococcus_comes	EX_3mop(e)	-2.273117994275842e-08	secretion	2.273117994275842e-08
19373	10	Coprococcus_comes	EX_Lcystin(e)	-3.606458612150662e-06	secretion	3.606458612150662e-06
19374	10	Coprococcus_comes	EX_ac(e)	-0.09838746512631213	secretion	0.09838746512631213
19375	10	Coprococcus_comes	EX_acald(e)	-0.00042703293901263196	secretion	0.00042703293901263196
19376	10	Coprococcus_comes	EX_ala_L(e)	0.0002198971345739839	uptake	0.0002198971345739839
19377	10	Coprococcus_comes	EX_arab_L(e)	7.912312270165048e-10	uptake	7.912312270165048e-10
19378	10	Coprococcus_comes	EX_arg_L(e)	0.045566151796661396	uptake	0.045566151796661396
19379	10	Coprococcus_comes	EX_bglc(e)	8.092229979100161e-07	uptake	8.092229979100161e-07
19380	10	Coprococcus_comes	EX_ca2(e)	4.637196870022782e-06	uptake	4.637196870022782e-06
19381	10	Coprococcus_comes	EX_cgly(e)	1.0751490537796403e-06	uptake	1.0751490537796403e-06
19382	10	Coprococcus_comes	EX_cl(e)	4.637196870022782e-06	uptake	4.637196870022782e-06
19383	10	Coprococcus_comes	EX_co2(e)	-0.13356978433439706	secretion	0.13356978433439706
19384	10	Coprococcus_comes	EX_cobalt2(e)	4.637196870022782e-06	uptake	4.637196870022782e-06
19385	10	Coprococcus_comes	EX_csn(e)	2.1574390820790964e-08	uptake	2.1574390820790964e-08
19386	10	Coprococcus_comes	EX_cu2(e)	4.637196870022782e-06	uptake	4.637196870022782e-06
19387	10	Coprococcus_comes	EX_cys_L(e)	0.00028066310221726867	uptake	0.00028066310221726867
19388	10	Coprococcus_comes	EX_etoh(e)	-0.00024452028144812975	secretion	0.00024452028144812975
19389	10	Coprococcus_comes	EX_fe2(e)	4.637196870022782e-06	uptake	4.637196870022782e-06
19390	10	Coprococcus_comes	EX_fe3(e)	4.637196870022782e-06	uptake	4.637196870022782e-06
19391	10	Coprococcus_comes	EX_fol(e)	3.087757104042784e-06	uptake	3.087757104042784e-06
19392	10	Coprococcus_comes	EX_for(e)	-0.007413874819940555	secretion	0.007413874819940555
19393	10	Coprococcus_comes	EX_fru(e)	-0.005515806848061818	secretion	0.005515806848061818
19394	10	Coprococcus_comes	EX_glc_D(e)	0.15795287780713313	uptake	0.15795287780713313
19395	10	Coprococcus_comes	EX_gln_L(e)	0.020265478335811108	uptake	0.020265478335811108
19396	10	Coprococcus_comes	EX_glu_L(e)	0.0007674082523857233	uptake	0.0007674082523857233
19397	10	Coprococcus_comes	EX_gly(e)	-3.5874873730362576e-10	secretion	3.5874873730362576e-10
19398	10	Coprococcus_comes	EX_glyc(e)	-2.0387330726630394e-12	secretion	2.0387330726630394e-12
19399	10	Coprococcus_comes	EX_glycys(e)	9.966005175044309e-05	uptake	9.966005175044309e-05
19400	10	Coprococcus_comes	EX_glygln(e)	0.00031560436753429167	uptake	0.00031560436753429167
19401	10	Coprococcus_comes	EX_glyglu(e)	0.0002210615347339913	uptake	0.0002210615347339913
19402	10	Coprococcus_comes	EX_gua(e)	5.9479365295569096e-08	uptake	5.9479365295569096e-08
19403	10	Coprococcus_comes	EX_h(e)	-0.0902733535041081	secretion	0.0902733535041081
19404	10	Coprococcus_comes	EX_h2(e)	-2.2700709080485407e-08	secretion	2.2700709080485407e-08
19405	10	Coprococcus_comes	EX_h2o(e)	-0.051663014653749624	secretion	0.051663014653749624
19406	10	Coprococcus_comes	EX_h2s(e)	-0.0004576833684369038	secretion	0.0004576833684369038
19407	10	Coprococcus_comes	EX_his_L(e)	3.497653573432648e-05	uptake	3.497653573432648e-05
19408	10	Coprococcus_comes	EX_hxan(e)	-0.0011447061118759327	secretion	0.0011447061118759327
19409	10	Coprococcus_comes	EX_ile_L(e)	0.00043278893767737745	uptake	0.00043278893767737745
19410	10	Coprococcus_comes	EX_indole(e)	-5.9831806826347485e-06	secretion	5.9831806826347485e-06
19411	10	Coprococcus_comes	EX_k(e)	4.637196870022782e-06	uptake	4.637196870022782e-06
19412	10	Coprococcus_comes	EX_lac_D(e)	-9.283691442313625e-08	secretion	9.283691442313625e-08
19413	10	Coprococcus_comes	EX_lac_L(e)	2.3532073211931695e-08	uptake	2.3532073211931695e-08
19414	10	Coprococcus_comes	EX_leu_L(e)	0.0001528607320570692	uptake	0.0001528607320570692
19415	10	Coprococcus_comes	EX_lys_L(e)	0.00013791112576345244	uptake	0.00013791112576345244
19416	10	Coprococcus_comes	EX_malt(e)	0.003275182017801758	uptake	0.003275182017801758
19417	10	Coprococcus_comes	EX_met_L(e)	5.784787716464762e-05	uptake	5.784787716464762e-05
19418	10	Coprococcus_comes	EX_mg2(e)	4.637196870022782e-06	uptake	4.637196870022782e-06
19419	10	Coprococcus_comes	EX_mn2(e)	4.637196870022782e-06	uptake	4.637196870022782e-06
19420	10	Coprococcus_comes	EX_mqn8(e)	2.0585047360285633e-06	uptake	2.0585047360285633e-06
19421	10	Coprococcus_comes	EX_na1(e)	0.0002978147874449307	uptake	0.0002978147874449307
19422	10	Coprococcus_comes	EX_nac(e)	-8.83352680358173e-05	secretion	8.83352680358173e-05
19423	10	Coprococcus_comes	EX_nh4(e)	-0.06479463353445224	secretion	0.06479463353445224
19424	10	Coprococcus_comes	EX_nmn(e)	2.189371774516242e-05	uptake	2.189371774516242e-05
19425	10	Coprococcus_comes	EX_o2(e)	0.00016689338952099363	uptake	0.00016689338952099363
19426	10	Coprococcus_comes	EX_orn(e)	-0.045566151796661396	secretion	0.045566151796661396
19427	10	Coprococcus_comes	EX_phe_L(e)	7.384459519883018e-05	uptake	7.384459519883018e-05
19428	10	Coprococcus_comes	EX_pheme(e)	1.0292523680142817e-06	uptake	1.0292523680142817e-06
19429	10	Coprococcus_comes	EX_pi(e)	0.0005388596598718735	uptake	0.0005388596598718735
19430	10	Coprococcus_comes	EX_pnto_R(e)	9.274393740045503e-06	uptake	9.274393740045503e-06
19431	10	Coprococcus_comes	EX_ppa(e)	-0.004207902648223936	secretion	0.004207902648223936
19432	10	Coprococcus_comes	EX_pro_L(e)	-0.00012493007348104122	secretion	0.00012493007348104122
19433	10	Coprococcus_comes	EX_ptrc(e)	-0.003478079502970762	secretion	0.003478079502970762
19434	10	Coprococcus_comes	EX_pydx(e)	1.6562790345256183e-06	uptake	1.6562790345256183e-06
19435	10	Coprococcus_comes	EX_rbflvrd(e)	-7.445066147515281e-11	secretion	7.445066147515281e-11
19436	10	Coprococcus_comes	EX_rib_D(e)	-1.1182196534019486e-09	secretion	1.1182196534019486e-09
19437	10	Coprococcus_comes	EX_ribflv(e)	1.240209948136902e-05	uptake	1.240209948136902e-05
19438	10	Coprococcus_comes	EX_sheme(e)	1.0292523680142817e-06	uptake	1.0292523680142817e-06
19439	10	Coprococcus_comes	EX_so4(e)	4.637196870022782e-06	uptake	4.637196870022782e-06
19440	10	Coprococcus_comes	EX_spmd(e)	1.0292523680142817e-06	uptake	1.0292523680142817e-06
19441	10	Coprococcus_comes	EX_succ(e)	-3.996910160619366e-05	secretion	3.996910160619366e-05
19442	10	Coprococcus_comes	EX_thm(e)	1.0292523680142817e-06	uptake	1.0292523680142817e-06
19443	10	Coprococcus_comes	EX_thr_L(e)	0.004493887706493127	uptake	0.004493887706493127
19444	10	Coprococcus_comes	EX_trp_L(e)	2.2749911272907755e-05	uptake	2.2749911272907755e-05
19445	10	Coprococcus_comes	EX_ura(e)	3.490797716309025e-08	uptake	3.490797716309025e-08
19446	10	Coprococcus_comes	EX_val_L(e)	-0.08827511577838616	secretion	0.08827511577838616
19447	10	Coprococcus_comes	EX_xan(e)	4.6881418092827605e-05	uptake	4.6881418092827605e-05
19448	10	Coprococcus_comes	EX_zn2(e)	4.637196870022782e-06	uptake	4.637196870022782e-06
19449	10	Desulfovibrio_piger	EX_26dap_M(e)	-0.003479867788026742	secretion	0.003479867788026742
19450	10	Desulfovibrio_piger	EX_2dmmq8(e)	1.9797594938214574e-07	uptake	1.9797594938214574e-07
19451	10	Desulfovibrio_piger	EX_ac(e)	-0.10403883044057922	secretion	0.10403883044057922
19452	10	Desulfovibrio_piger	EX_acald(e)	-1.1430880415542698e-06	secretion	1.1430880415542698e-06
19453	10	Desulfovibrio_piger	EX_ala_L(e)	0.01687022229145941	uptake	0.01687022229145941
19454	10	Desulfovibrio_piger	EX_alagln(e)	1.59322579043803e-09	uptake	1.59322579043803e-09
19455	10	Desulfovibrio_piger	EX_arg_L(e)	0.025722307876505757	uptake	0.025722307876505757
19456	10	Desulfovibrio_piger	EX_asn_L(e)	0.0064490990853704215	uptake	0.0064490990853704215
19457	10	Desulfovibrio_piger	EX_asp_L(e)	0.0007086370615616786	uptake	0.0007086370615616786
19458	10	Desulfovibrio_piger	EX_ca2(e)	1.333451677081338e-06	uptake	1.333451677081338e-06
19459	10	Desulfovibrio_piger	EX_cgly(e)	2.6120063092579583e-05	uptake	2.6120063092579583e-05
19460	10	Desulfovibrio_piger	EX_cl(e)	1.333451677081338e-06	uptake	1.333451677081338e-06
19461	10	Desulfovibrio_piger	EX_co2(e)	-0.09261510772724235	secretion	0.09261510772724235
19462	10	Desulfovibrio_piger	EX_cobalt2(e)	1.333451677081338e-06	uptake	1.333451677081338e-06
19463	10	Desulfovibrio_piger	EX_cu2(e)	1.333451677081338e-06	uptake	1.333451677081338e-06
19464	10	Desulfovibrio_piger	EX_etoh(e)	-0.0016549214467778317	secretion	0.0016549214467778317
19465	10	Desulfovibrio_piger	EX_fe2(e)	1.6280860194640029e-06	uptake	1.6280860194640029e-06
19466	10	Desulfovibrio_piger	EX_fe3(e)	1.333451677081338e-06	uptake	1.333451677081338e-06
19467	10	Desulfovibrio_piger	EX_fol(e)	6.618951114462178e-07	uptake	6.618951114462178e-07
19468	10	Desulfovibrio_piger	EX_for(e)	-0.04524523832349533	secretion	0.04524523832349533
19469	10	Desulfovibrio_piger	EX_fum(e)	-0.00012821695426266377	secretion	0.00012821695426266377
19470	10	Desulfovibrio_piger	EX_glc_D(e)	0.004225281347666294	uptake	0.004225281347666294
19471	10	Desulfovibrio_piger	EX_gln_L(e)	3.588729892064704e-09	uptake	3.588729892064704e-09
19472	10	Desulfovibrio_piger	EX_glu_L(e)	0.00017882825591615168	uptake	0.00017882825591615168
19473	10	Desulfovibrio_piger	EX_glycys(e)	1.4024526751204717e-05	uptake	1.4024526751204717e-05
19474	10	Desulfovibrio_piger	EX_glygln(e)	0.00025017991619238146	uptake	0.00025017991619238146
19475	10	Desulfovibrio_piger	EX_glyglu(e)	8.000784780445646e-05	uptake	8.000784780445646e-05
19476	10	Desulfovibrio_piger	EX_gua(e)	1.571202958631986e-07	uptake	1.571202958631986e-07
19477	10	Desulfovibrio_piger	EX_h(e)	0.07905449847981467	uptake	0.07905449847981467
19478	10	Desulfovibrio_piger	EX_h2s(e)	-0.012710017198442605	secretion	0.012710017198442605
19479	10	Desulfovibrio_piger	EX_ile_L(e)	6.356133910686807e-05	uptake	6.356133910686807e-05
19480	10	Desulfovibrio_piger	EX_indole(e)	-3.736438791674122e-07	secretion	3.736438791674122e-07
19481	10	Desulfovibrio_piger	EX_k(e)	1.333451677081338e-06	uptake	1.333451677081338e-06
19482	10	Desulfovibrio_piger	EX_lac_L(e)	0.08694618204877315	uptake	0.08694618204877315
19483	10	Desulfovibrio_piger	EX_leu_L(e)	9.532443849361578e-05	uptake	9.532443849361578e-05
19484	10	Desulfovibrio_piger	EX_lys_L(e)	6.613994204821922e-05	uptake	6.613994204821922e-05
19485	10	Desulfovibrio_piger	EX_mal_L(e)	-9.70429748980373e-05	secretion	9.70429748980373e-05
19486	10	Desulfovibrio_piger	EX_met_L(e)	-0.00042867545644567737	secretion	0.00042867545644567737
19487	10	Desulfovibrio_piger	EX_mg2(e)	1.333451677081338e-06	uptake	1.333451677081338e-06
19488	10	Desulfovibrio_piger	EX_mn2(e)	1.333451677081338e-06	uptake	1.333451677081338e-06
19489	10	Desulfovibrio_piger	EX_mqn8(e)	-1.942117226620112e-06	secretion	1.942117226620112e-06
19490	10	Desulfovibrio_piger	EX_na1(e)	0.13858394537093818	uptake	0.13858394537093818
19491	10	Desulfovibrio_piger	EX_nac(e)	2.7078046816890843e-06	uptake	2.7078046816890843e-06
19492	10	Desulfovibrio_piger	EX_nh4(e)	-0.0808857090887522	secretion	0.0808857090887522
19493	10	Desulfovibrio_piger	EX_no3(e)	1.3784937879847368e-08	uptake	1.3784937879847368e-08
19494	10	Desulfovibrio_piger	EX_o2(e)	5.391530805052846e-06	uptake	5.391530805052846e-06
19495	10	Desulfovibrio_piger	EX_orn(e)	-0.025722307876505757	secretion	0.025722307876505757
19496	10	Desulfovibrio_piger	EX_phe_L(e)	-0.010374925093519028	secretion	0.010374925093519028
19497	10	Desulfovibrio_piger	EX_pi(e)	0.0009352199980636533	uptake	0.0009352199980636533
19498	10	Desulfovibrio_piger	EX_pnto_R(e)	2.6669033541616087e-06	uptake	2.6669033541616087e-06
19499	10	Desulfovibrio_piger	EX_pro_L(e)	4.5665657253886404e-05	uptake	4.5665657253886404e-05
19500	10	Desulfovibrio_piger	EX_pydx(e)	1.7824295686537127e-06	uptake	1.7824295686537127e-06
19501	10	Desulfovibrio_piger	EX_q8(e)	2.1639308642628113e-07	uptake	2.1639308642628113e-07
19502	10	Desulfovibrio_piger	EX_ser_L(e)	0.01814082880089548	uptake	0.01814082880089548
19503	10	Desulfovibrio_piger	EX_sheme(e)	1.7223096553006957e-07	uptake	1.7223096553006957e-07
19504	10	Desulfovibrio_piger	EX_so3(e)	-7.619232480756375e-06	secretion	7.619232480756375e-06
19505	10	Desulfovibrio_piger	EX_so4(e)	0.02691104036163662	uptake	0.02691104036163662
19506	10	Desulfovibrio_piger	EX_succ(e)	-0.00014175347371735316	secretion	0.00014175347371735316
19507	10	Desulfovibrio_piger	EX_thr_L(e)	0.0006093429964427102	uptake	0.0006093429964427102
19508	10	Desulfovibrio_piger	EX_thymd(e)	9.406126146750366e-06	uptake	9.406126146750366e-06
19509	10	Desulfovibrio_piger	EX_trp_L(e)	1.1222890533655368e-05	uptake	1.1222890533655368e-05
19510	10	Desulfovibrio_piger	EX_tsul(e)	-1.2334979833283177e-05	secretion	1.2334979833283177e-05
19511	10	Desulfovibrio_piger	EX_tyr_L(e)	0.010014131187051998	uptake	0.010014131187051998
19512	10	Desulfovibrio_piger	EX_ura(e)	1.426939020792817e-07	uptake	1.426939020792817e-07
19513	10	Desulfovibrio_piger	EX_val_L(e)	8.374899038170668e-05	uptake	8.374899038170668e-05
19514	10	Desulfovibrio_piger	EX_zn2(e)	1.333451677081338e-06	uptake	1.333451677081338e-06
19515	10	Dorea_formicigenerans	EX_ac(e)	-0.08271347299277795	secretion	0.08271347299277795
19516	10	Dorea_formicigenerans	EX_adn(e)	0.0005418319307850329	uptake	0.0005418319307850329
19517	10	Dorea_formicigenerans	EX_ala_L(e)	0.0005938191427478969	uptake	0.0005938191427478969
19518	10	Dorea_formicigenerans	EX_alagln(e)	0.000592391147645707	uptake	0.000592391147645707
19519	10	Dorea_formicigenerans	EX_arg_L(e)	0.00026137526211074966	uptake	0.00026137526211074966
19520	10	Dorea_formicigenerans	EX_ca2(e)	8.545920534342709e-06	uptake	8.545920534342709e-06
19521	10	Dorea_formicigenerans	EX_cgly(e)	1.0215694197177673e-09	uptake	1.0215694197177673e-09
19522	10	Dorea_formicigenerans	EX_cl(e)	8.545920534342709e-06	uptake	8.545920534342709e-06
19523	10	Dorea_formicigenerans	EX_co2(e)	-6.223911453006717e-06	secretion	6.223911453006717e-06
19524	10	Dorea_formicigenerans	EX_cobalt2(e)	8.545920534342709e-06	uptake	8.545920534342709e-06
19525	10	Dorea_formicigenerans	EX_cu2(e)	8.545920534342709e-06	uptake	8.545920534342709e-06
19526	10	Dorea_formicigenerans	EX_cytd(e)	-0.00010810058013551054	secretion	0.00010810058013551054
19527	10	Dorea_formicigenerans	EX_etoh(e)	-0.0033352236924654474	secretion	0.0033352236924654474
19528	10	Dorea_formicigenerans	EX_fe2(e)	8.545920534342709e-06	uptake	8.545920534342709e-06
19529	10	Dorea_formicigenerans	EX_fe3(e)	8.545920534342709e-06	uptake	8.545920534342709e-06
19530	10	Dorea_formicigenerans	EX_fol(e)	1.292485694478393e-05	uptake	1.292485694478393e-05
19531	10	Dorea_formicigenerans	EX_for(e)	-0.012776913555563535	secretion	0.012776913555563535
19532	10	Dorea_formicigenerans	EX_glc_D(e)	0.026804005394930008	uptake	0.026804005394930008
19533	10	Dorea_formicigenerans	EX_glu_L(e)	1.4688743481644128e-05	uptake	1.4688743481644128e-05
19534	10	Dorea_formicigenerans	EX_gly(e)	-1.2519270808851031e-08	secretion	1.2519270808851031e-08
19535	10	Dorea_formicigenerans	EX_glyc(e)	-1.3454587282148043e-05	secretion	1.3454587282148043e-05
19536	10	Dorea_formicigenerans	EX_glycys(e)	0.00024957997600761256	uptake	0.00024957997600761256
19537	10	Dorea_formicigenerans	EX_glygln(e)	0.0005768842466792681	uptake	0.0005768842466792681
19538	10	Dorea_formicigenerans	EX_glyglu(e)	0.000588102668940657	uptake	0.000588102668940657
19539	10	Dorea_formicigenerans	EX_gua(e)	3.8347404105747677e-07	uptake	3.8347404105747677e-07
19540	10	Dorea_formicigenerans	EX_h(e)	-0.05031888755227496	secretion	0.05031888755227496
19541	10	Dorea_formicigenerans	EX_h2o(e)	-0.04203412838208557	secretion	0.04203412838208557
19542	10	Dorea_formicigenerans	EX_his_L(e)	9.24502999523892e-05	uptake	9.24502999523892e-05
19543	10	Dorea_formicigenerans	EX_hxan(e)	-0.000359535621760815	secretion	0.000359535621760815
19544	10	Dorea_formicigenerans	EX_ile_L(e)	0.00034518291092751953	uptake	0.00034518291092751953
19545	10	Dorea_formicigenerans	EX_inost(e)	1.2361669789054242e-09	uptake	1.2361669789054242e-09
19546	10	Dorea_formicigenerans	EX_ins(e)	-0.0002875882884815579	secretion	0.0002875882884815579
19547	10	Dorea_formicigenerans	EX_k(e)	8.545920534342709e-06	uptake	8.545920534342709e-06
19548	10	Dorea_formicigenerans	EX_lac_L(e)	0.005700177608299534	uptake	0.005700177608299534
19549	10	Dorea_formicigenerans	EX_leu_L(e)	0.00047169227110128667	uptake	0.00047169227110128667
19550	10	Dorea_formicigenerans	EX_lys_L(e)	0.0003566506908630446	uptake	0.0003566506908630446
19551	10	Dorea_formicigenerans	EX_malt(e)	0.014532402181609288	uptake	0.014532402181609288
19552	10	Dorea_formicigenerans	EX_met_L(e)	3.4481933838187914e-05	uptake	3.4481933838187914e-05
19553	10	Dorea_formicigenerans	EX_mg2(e)	8.545920534342709e-06	uptake	8.545920534342709e-06
19554	10	Dorea_formicigenerans	EX_mn2(e)	8.545920534342709e-06	uptake	8.545920534342709e-06
19555	10	Dorea_formicigenerans	EX_mqn8(e)	8.61657129652262e-06	uptake	8.61657129652262e-06
19556	10	Dorea_formicigenerans	EX_na1(e)	0.047800735036521665	uptake	0.047800735036521665
19557	10	Dorea_formicigenerans	EX_nac(e)	-0.0008001139105800081	secretion	0.0008001139105800081
19558	10	Dorea_formicigenerans	EX_nh4(e)	0.001350576447299966	uptake	0.001350576447299966
19559	10	Dorea_formicigenerans	EX_nmn(e)	0.00012128656214936339	uptake	0.00012128656214936339
19560	10	Dorea_formicigenerans	EX_o2(e)	0.00021065743365190505	uptake	0.00021065743365190505
19561	10	Dorea_formicigenerans	EX_orn(e)	-0.00026137526211074966	secretion	0.00026137526211074966
19562	10	Dorea_formicigenerans	EX_pcresol(e)	-5.158062215853459e-06	secretion	5.158062215853459e-06
19563	10	Dorea_formicigenerans	EX_pheme(e)	4.30828564826131e-06	uptake	4.30828564826131e-06
19564	10	Dorea_formicigenerans	EX_pi(e)	0.0013561053086623318	uptake	0.0013561053086623318
19565	10	Dorea_formicigenerans	EX_pnto_R(e)	1.7091841068685566e-05	uptake	1.7091841068685566e-05
19566	10	Dorea_formicigenerans	EX_pro_L(e)	-0.0010093889690407708	secretion	0.0010093889690407708
19567	10	Dorea_formicigenerans	EX_ptrc(e)	4.2588720758065105e-06	uptake	4.2588720758065105e-06
19568	10	Dorea_formicigenerans	EX_pydx(e)	9.037064888185774e-06	uptake	9.037064888185774e-06
19569	10	Dorea_formicigenerans	EX_ribflv(e)	1.7091841068685417e-05	uptake	1.7091841068685417e-05
19570	10	Dorea_formicigenerans	EX_sheme(e)	4.30828564826131e-06	uptake	4.30828564826131e-06
19571	10	Dorea_formicigenerans	EX_so4(e)	8.545920534342709e-06	uptake	8.545920534342709e-06
19572	10	Dorea_formicigenerans	EX_spmd(e)	4.355629315374261e-06	uptake	4.355629315374261e-06
19573	10	Dorea_formicigenerans	EX_succ(e)	-0.0003206309971317203	secretion	0.0003206309971317203
19574	10	Dorea_formicigenerans	EX_thm(e)	4.28940172453704e-06	uptake	4.28940172453704e-06
19575	10	Dorea_formicigenerans	EX_thymd(e)	1.4888928118447035e-05	uptake	1.4888928118447035e-05
19576	10	Dorea_formicigenerans	EX_trp_L(e)	5.950183314958508e-05	uptake	5.950183314958508e-05
19577	10	Dorea_formicigenerans	EX_ura(e)	3.832910811620293e-07	uptake	3.832910811620293e-07
19578	10	Dorea_formicigenerans	EX_uri(e)	-3.860530822007267e-09	secretion	3.860530822007267e-09
19579	10	Dorea_formicigenerans	EX_val_L(e)	0.00039461576268288437	uptake	0.00039461576268288437
19580	10	Dorea_formicigenerans	EX_xan(e)	0.00021081667297671335	uptake	0.00021081667297671335
19581	10	Dorea_formicigenerans	EX_zn2(e)	8.545920534342709e-06	uptake	8.545920534342709e-06
19582	10	Dorea_longicatena	EX_ac(e)	-0.12865763317770368	secretion	0.12865763317770368
19583	10	Dorea_longicatena	EX_adn(e)	0.0007015944045722216	uptake	0.0007015944045722216
19584	10	Dorea_longicatena	EX_ala_L(e)	0.002935514401639657	uptake	0.002935514401639657
19585	10	Dorea_longicatena	EX_alagln(e)	0.0005730114918454795	uptake	0.0005730114918454795
19586	10	Dorea_longicatena	EX_arg_L(e)	0.0004125321039139931	uptake	0.0004125321039139931
19587	10	Dorea_longicatena	EX_ca2(e)	1.3488141721768553e-05	uptake	1.3488141721768553e-05
19588	10	Dorea_longicatena	EX_cgly(e)	0.005573607387730477	uptake	0.005573607387730477
19589	10	Dorea_longicatena	EX_cl(e)	1.3488141721768553e-05	uptake	1.3488141721768553e-05
19590	10	Dorea_longicatena	EX_cobalt2(e)	1.3488141721768553e-05	uptake	1.3488141721768553e-05
19591	10	Dorea_longicatena	EX_cu2(e)	1.3488141721768553e-05	uptake	1.3488141721768553e-05
19592	10	Dorea_longicatena	EX_cytd(e)	-9.53077007588266e-10	secretion	9.53077007588266e-10
19593	10	Dorea_longicatena	EX_etoh(e)	-0.012611283576856388	secretion	0.012611283576856388
19594	10	Dorea_longicatena	EX_fe2(e)	1.3488141721768553e-05	uptake	1.3488141721768553e-05
19595	10	Dorea_longicatena	EX_fe3(e)	1.3488141721768553e-05	uptake	1.3488141721768553e-05
19596	10	Dorea_longicatena	EX_fol(e)	2.0399476159912425e-05	uptake	2.0399476159912425e-05
19597	10	Dorea_longicatena	EX_for(e)	-0.03610086973582079	secretion	0.03610086973582079
19598	10	Dorea_longicatena	EX_glc_D(e)	0.1895569575117763	uptake	0.1895569575117763
19599	10	Dorea_longicatena	EX_glu_L(e)	0.0007932519655515424	uptake	0.0007932519655515424
19600	10	Dorea_longicatena	EX_gly(e)	-8.264345579494797e-08	secretion	8.264345579494797e-08
19601	10	Dorea_longicatena	EX_glyc(e)	-1.8675429785184543e-05	secretion	1.8675429785184543e-05
19602	10	Dorea_longicatena	EX_glycys(e)	0.000372645733510911	uptake	0.000372645733510911
19603	10	Dorea_longicatena	EX_glygln(e)	0.00083087090769997	uptake	0.00083087090769997
19604	10	Dorea_longicatena	EX_glyglu(e)	0.0008666781210205827	uptake	0.0008666781210205827
19605	10	Dorea_longicatena	EX_gua(e)	5.309688948848158e-07	uptake	5.309688948848158e-07
19606	10	Dorea_longicatena	EX_h(e)	-0.0939290906112914	secretion	0.0939290906112914
19607	10	Dorea_longicatena	EX_h2o(e)	-0.07508168923889384	secretion	0.07508168923889384
19608	10	Dorea_longicatena	EX_his_L(e)	0.00015115243886241838	uptake	0.00015115243886241838
19609	10	Dorea_longicatena	EX_hxan(e)	-0.0009358189211396799	secretion	0.0009358189211396799
19610	10	Dorea_longicatena	EX_ile_L(e)	0.0005390585326573092	uptake	0.0005390585326573092
19611	10	Dorea_longicatena	EX_inost(e)	0.006744435838730715	uptake	0.006744435838730715
19612	10	Dorea_longicatena	EX_ins(e)	-0.0001870976493883053	secretion	0.0001870976493883053
19613	10	Dorea_longicatena	EX_k(e)	1.3488141721768553e-05	uptake	1.3488141721768553e-05
19614	10	Dorea_longicatena	EX_lac_L(e)	0.043532962814324346	uptake	0.043532962814324346
19615	10	Dorea_longicatena	EX_leu_L(e)	0.0007315780635595723	uptake	0.0007315780635595723
19616	10	Dorea_longicatena	EX_lys_L(e)	0.0005629065990253095	uptake	0.0005629065990253095
19617	10	Dorea_longicatena	EX_malt(e)	0.015268022487947688	uptake	0.015268022487947688
19618	10	Dorea_longicatena	EX_met_L(e)	-8.540534395580751e-05	secretion	8.540534395580751e-05
19619	10	Dorea_longicatena	EX_mg2(e)	1.3488141721768553e-05	uptake	1.3488141721768553e-05
19620	10	Dorea_longicatena	EX_mn2(e)	1.3488141721768553e-05	uptake	1.3488141721768553e-05
19621	10	Dorea_longicatena	EX_mqn8(e)	1.359965077327495e-05	uptake	1.359965077327495e-05
19622	10	Dorea_longicatena	EX_na1(e)	0.08364417223708612	uptake	0.08364417223708612
19623	10	Dorea_longicatena	EX_nac(e)	-0.004887313584102424	secretion	0.004887313584102424
19624	10	Dorea_longicatena	EX_nh4(e)	0.002707151075446443	uptake	0.002707151075446443
19625	10	Dorea_longicatena	EX_nmn(e)	0.000664451968326462	uptake	0.000664451968326462
19626	10	Dorea_longicatena	EX_o2(e)	0.0003707690986571913	uptake	0.0003707690986571913
19627	10	Dorea_longicatena	EX_orn(e)	-0.0004125321039139931	secretion	0.0004125321039139931
19628	10	Dorea_longicatena	EX_pheme(e)	6.799825386637475e-06	uptake	6.799825386637475e-06
19629	10	Dorea_longicatena	EX_pi(e)	0.001685657930216477	uptake	0.001685657930216477
19630	10	Dorea_longicatena	EX_pnto_R(e)	2.69762834435371e-05	uptake	2.69762834435371e-05
19631	10	Dorea_longicatena	EX_pro_L(e)	-0.0015868304947711043	secretion	0.0015868304947711043
19632	10	Dorea_longicatena	EX_ptrc(e)	6.306731282931418e-06	uptake	6.306731282931418e-06
19633	10	Dorea_longicatena	EX_pydx(e)	1.4497138544345957e-05	uptake	1.4497138544345957e-05
19634	10	Dorea_longicatena	EX_ribflv(e)	2.6976283443537105e-05	uptake	2.6976283443537105e-05
19635	10	Dorea_longicatena	EX_sheme(e)	6.799825386637475e-06	uptake	6.799825386637475e-06
19636	10	Dorea_longicatena	EX_so4(e)	1.3488141721768553e-05	uptake	1.3488141721768553e-05
19637	10	Dorea_longicatena	EX_spmd(e)	6.252824650408686e-06	uptake	6.252824650408686e-06
19638	10	Dorea_longicatena	EX_succ(e)	-0.0003397780570964197	secretion	0.0003397780570964197
19639	10	Dorea_longicatena	EX_thm(e)	6.874548578748608e-06	uptake	6.874548578748608e-06
19640	10	Dorea_longicatena	EX_thymd(e)	2.3908009894252825e-05	uptake	2.3908009894252825e-05
19641	10	Dorea_longicatena	EX_trp_L(e)	9.391254634318425e-05	uptake	9.391254634318425e-05
19642	10	Dorea_longicatena	EX_ura(e)	1.0547451345750306e-06	uptake	1.0547451345750306e-06
19643	10	Dorea_longicatena	EX_uri(e)	-4.5029572421828995e-09	secretion	4.5029572421828995e-09
19644	10	Dorea_longicatena	EX_val_L(e)	0.0002593823383274658	uptake	0.0002593823383274658
19645	10	Dorea_longicatena	EX_xan(e)	0.0007247017095048188	uptake	0.0007247017095048188
19646	10	Dorea_longicatena	EX_zn2(e)	1.3488141721768553e-05	uptake	1.3488141721768553e-05
19647	10	Eggerthella_lenta	EX_26dap_M(e)	2.8720227436363948e-05	uptake	2.8720227436363948e-05
19648	10	Eggerthella_lenta	EX_2dmmq8(e)	3.947618707417376e-06	uptake	3.947618707417376e-06
19649	10	Eggerthella_lenta	EX_4abut(e)	-0.0007432259331849817	secretion	0.0007432259331849817
19650	10	Eggerthella_lenta	EX_ac(e)	-0.028690910800394626	secretion	0.028690910800394626
19651	10	Eggerthella_lenta	EX_adn(e)	-1.9048997628367365e-05	secretion	1.9048997628367365e-05
19652	10	Eggerthella_lenta	EX_akg(e)	-0.00015965442495078147	secretion	0.00015965442495078147
19653	10	Eggerthella_lenta	EX_ala_L(e)	0.007126202810362624	uptake	0.007126202810362624
19654	10	Eggerthella_lenta	EX_alagln(e)	0.0001385571169883436	uptake	0.0001385571169883436
19655	10	Eggerthella_lenta	EX_arg_L(e)	3.31912777979396e-05	uptake	3.31912777979396e-05
19656	10	Eggerthella_lenta	EX_ca2(e)	3.116170279463603e-07	uptake	3.116170279463603e-07
19657	10	Eggerthella_lenta	EX_cgly(e)	1.3781918174390393e-07	uptake	1.3781918174390393e-07
19658	10	Eggerthella_lenta	EX_cl(e)	3.116170279463603e-07	uptake	3.116170279463603e-07
19659	10	Eggerthella_lenta	EX_co2(e)	-0.027329081921420195	secretion	0.027329081921420195
19660	10	Eggerthella_lenta	EX_cobalt2(e)	3.116170279463603e-07	uptake	3.116170279463603e-07
19661	10	Eggerthella_lenta	EX_cu2(e)	3.116170279463603e-07	uptake	3.116170279463603e-07
19662	10	Eggerthella_lenta	EX_fe2(e)	3.116170279463603e-07	uptake	3.116170279463603e-07
19663	10	Eggerthella_lenta	EX_fe3(e)	3.116170279463603e-07	uptake	3.116170279463603e-07
19664	10	Eggerthella_lenta	EX_fol(e)	4.13457545231763e-07	uptake	4.13457545231763e-07
19665	10	Eggerthella_lenta	EX_for(e)	-0.0014392475883508176	secretion	0.0014392475883508176
19666	10	Eggerthella_lenta	EX_glu_L(e)	0.0007432259331849817	uptake	0.0007432259331849817
19667	10	Eggerthella_lenta	EX_glycys(e)	2.728493177655609e-06	uptake	2.728493177655609e-06
19668	10	Eggerthella_lenta	EX_glygln(e)	7.68442587428507e-05	uptake	7.68442587428507e-05
19669	10	Eggerthella_lenta	EX_glyglu(e)	1.7742469110982752e-09	uptake	1.7742469110982752e-09
19670	10	Eggerthella_lenta	EX_h(e)	0.012897356050790936	uptake	0.012897356050790936
19671	10	Eggerthella_lenta	EX_h2(e)	-0.05536695730674179	secretion	0.05536695730674179
19672	10	Eggerthella_lenta	EX_h2o(e)	0.020572113669019072	uptake	0.020572113669019072
19673	10	Eggerthella_lenta	EX_ile_L(e)	0.00022524784574251149	uptake	0.00022524784574251149
19674	10	Eggerthella_lenta	EX_k(e)	3.116170279463603e-07	uptake	3.116170279463603e-07
19675	10	Eggerthella_lenta	EX_lac_L(e)	0.0342321401357835	uptake	0.0342321401357835
19676	10	Eggerthella_lenta	EX_leu_L(e)	7.563554027172863e-05	uptake	7.563554027172863e-05
19677	10	Eggerthella_lenta	EX_met_L(e)	1.313310727289133e-05	uptake	1.313310727289133e-05
19678	10	Eggerthella_lenta	EX_mg2(e)	3.116170279463603e-07	uptake	3.116170279463603e-07
19679	10	Eggerthella_lenta	EX_mn2(e)	3.116170279463603e-07	uptake	3.116170279463603e-07
19680	10	Eggerthella_lenta	EX_mqn8(e)	-3.671980343929569e-06	secretion	3.671980343929569e-06
19681	10	Eggerthella_lenta	EX_na1(e)	0.055348849709253425	uptake	0.055348849709253425
19682	10	Eggerthella_lenta	EX_nac(e)	6.232340558921989e-07	uptake	6.232340558921989e-07
19683	10	Eggerthella_lenta	EX_nh4(e)	-0.005266860824212576	secretion	0.005266860824212576
19684	10	Eggerthella_lenta	EX_no3(e)	0.00012599968234875948	uptake	0.00012599968234875948
19685	10	Eggerthella_lenta	EX_o2(e)	0.00010379418918741007	uptake	0.00010379418918741007
19686	10	Eggerthella_lenta	EX_ocdca(e)	3.7914528913256837e-06	uptake	3.7914528913256837e-06
19687	10	Eggerthella_lenta	EX_orn(e)	-1.565765083864804e-05	secretion	1.565765083864804e-05
19688	10	Eggerthella_lenta	EX_pheme(e)	1.3781918174390393e-07	uptake	1.3781918174390393e-07
19689	10	Eggerthella_lenta	EX_pi(e)	0.00268640640558697	uptake	0.00268640640558697
19690	10	Eggerthella_lenta	EX_pnto_R(e)	6.232340558947817e-07	uptake	6.232340558947817e-07
19691	10	Eggerthella_lenta	EX_pro_L(e)	1.299945399280896e-05	uptake	1.299945399280896e-05
19692	10	Eggerthella_lenta	EX_pydx(e)	3.116170279463603e-07	uptake	3.116170279463603e-07
19693	10	Eggerthella_lenta	EX_q8(e)	1.3781918174387105e-07	uptake	1.3781918174387105e-07
19694	10	Eggerthella_lenta	EX_ribflv(e)	6.232340558927206e-07	uptake	6.232340558927206e-07
19695	10	Eggerthella_lenta	EX_sheme(e)	1.3781918174390393e-07	uptake	1.3781918174390393e-07
19696	10	Eggerthella_lenta	EX_so4(e)	3.116170279463603e-07	uptake	3.116170279463603e-07
19697	10	Eggerthella_lenta	EX_spmd(e)	1.3781918174390393e-07	uptake	1.3781918174390393e-07
19698	10	Eggerthella_lenta	EX_thm(e)	1.3781918174390393e-07	uptake	1.3781918174390393e-07
19699	10	Eggerthella_lenta	EX_trp_L(e)	3.3284103505597963e-06	uptake	3.3284103505597963e-06
19700	10	Eggerthella_lenta	EX_ura(e)	7.21291294766045e-08	uptake	7.21291294766045e-08
19701	10	Eggerthella_lenta	EX_val_L(e)	2.483722908122228e-05	uptake	2.483722908122228e-05
19702	10	Eggerthella_lenta	EX_xan(e)	1.3318421347067346e-05	uptake	1.3318421347067346e-05
19703	10	Eggerthella_lenta	EX_zn2(e)	3.116170279463603e-07	uptake	3.116170279463603e-07
19704	10	Eubacterium_rectale	EX_12dgr180(e)	0.0017062443118730252	uptake	0.0017062443118730252
19705	10	Eubacterium_rectale	EX_26dap_M(e)	5.27780077447664e-05	uptake	5.27780077447664e-05
19706	10	Eubacterium_rectale	EX_2dmmq8(e)	1.675770905252011e-05	uptake	1.675770905252011e-05
19707	10	Eubacterium_rectale	EX_3mop(e)	-7.298739015339489e-09	secretion	7.298739015339489e-09
19708	10	Eubacterium_rectale	EX_4abz(e)	5.414480487254223e-05	uptake	5.414480487254223e-05
19709	10	Eubacterium_rectale	EX_ac(e)	-0.06691830262575231	secretion	0.06691830262575231
19710	10	Eubacterium_rectale	EX_ala_L(e)	0.0013088558942890057	uptake	0.0013088558942890057
19711	10	Eubacterium_rectale	EX_asn_L(e)	0.03432181012577572	uptake	0.03432181012577572
19712	10	Eubacterium_rectale	EX_ca2(e)	3.1166479979904115e-05	uptake	3.1166479979904115e-05
19713	10	Eubacterium_rectale	EX_cgly(e)	0.00028057045421482944	uptake	0.00028057045421482944
19714	10	Eubacterium_rectale	EX_cl(e)	3.1166479979904115e-05	uptake	3.1166479979904115e-05
19715	10	Eubacterium_rectale	EX_co2(e)	-0.011672652808805162	secretion	0.011672652808805162
19716	10	Eubacterium_rectale	EX_cobalt2(e)	3.1166479979904115e-05	uptake	3.1166479979904115e-05
19717	10	Eubacterium_rectale	EX_csn(e)	1.7819696969775915e-06	uptake	1.7819696969775915e-06
19718	10	Eubacterium_rectale	EX_cu2(e)	3.1166479979904115e-05	uptake	3.1166479979904115e-05
19719	10	Eubacterium_rectale	EX_fe2(e)	3.1486760930508656e-05	uptake	3.1486760930508656e-05
19720	10	Eubacterium_rectale	EX_fe3(e)	3.1166479979904115e-05	uptake	3.1166479979904115e-05
19721	10	Eubacterium_rectale	EX_fol(e)	5.0609522792420705e-05	uptake	5.0609522792420705e-05
19722	10	Eubacterium_rectale	EX_for(e)	-0.10171368319175066	secretion	0.10171368319175066
19723	10	Eubacterium_rectale	EX_glc_D(e)	0.01939210256192539	uptake	0.01939210256192539
19724	10	Eubacterium_rectale	EX_gln_L(e)	0.006192323198269233	uptake	0.006192323198269233
19725	10	Eubacterium_rectale	EX_glu_L(e)	0.001970292990484094	uptake	0.001970292990484094
19726	10	Eubacterium_rectale	EX_gly(e)	-0.02544470847251883	secretion	0.02544470847251883
19727	10	Eubacterium_rectale	EX_glyc(e)	-0.0012463857068387054	secretion	0.0012463857068387054
19728	10	Eubacterium_rectale	EX_glycys(e)	0.00030211690036604393	uptake	0.00030211690036604393
19729	10	Eubacterium_rectale	EX_glygln(e)	0.0006540796268418067	uptake	0.0006540796268418067
19730	10	Eubacterium_rectale	EX_glyglu(e)	0.00033591880916932604	uptake	0.00033591880916932604
19731	10	Eubacterium_rectale	EX_gua(e)	1.479568728977288e-06	uptake	1.479568728977288e-06
19732	10	Eubacterium_rectale	EX_h(e)	-0.029614167012019292	secretion	0.029614167012019292
19733	10	Eubacterium_rectale	EX_h2(e)	-0.03306943045756207	secretion	0.03306943045756207
19734	10	Eubacterium_rectale	EX_h2o(e)	-0.021548577981549546	secretion	0.021548577981549546
19735	10	Eubacterium_rectale	EX_his_L(e)	0.00023722799561973134	uptake	0.00023722799561973134
19736	10	Eubacterium_rectale	EX_hxan(e)	-0.0004263836659796512	secretion	0.0004263836659796512
19737	10	Eubacterium_rectale	EX_ile_L(e)	0.00198221712994259	uptake	0.00198221712994259
19738	10	Eubacterium_rectale	EX_isobut(e)	-0.053777624665937725	secretion	0.053777624665937725
19739	10	Eubacterium_rectale	EX_k(e)	3.1166479979904115e-05	uptake	3.1166479979904115e-05
19740	10	Eubacterium_rectale	EX_leu_L(e)	0.0018593114926484737	uptake	0.0018593114926484737
19741	10	Eubacterium_rectale	EX_lys_L(e)	0.0009377375744983533	uptake	0.0009377375744983533
19742	10	Eubacterium_rectale	EX_malt(e)	0.021590224892833056	uptake	0.021590224892833056
19743	10	Eubacterium_rectale	EX_met_L(e)	0.00035012235945204844	uptake	0.00035012235945204844
19744	10	Eubacterium_rectale	EX_mg2(e)	3.1166479979904115e-05	uptake	3.1166479979904115e-05
19745	10	Eubacterium_rectale	EX_mn2(e)	3.1166479979904115e-05	uptake	3.1166479979904115e-05
19746	10	Eubacterium_rectale	EX_mqn7(e)	0.0010652969721040156	uptake	0.0010652969721040156
19747	10	Eubacterium_rectale	EX_mqn8(e)	-3.9817871318654226e-05	secretion	3.9817871318654226e-05
19748	10	Eubacterium_rectale	EX_na1(e)	0.04685920884157933	uptake	0.04685920884157933
19749	10	Eubacterium_rectale	EX_nac(e)	6.23329599598083e-05	uptake	6.23329599598083e-05
19750	10	Eubacterium_rectale	EX_nh4(e)	-0.09068114329982652	secretion	0.09068114329982652
19751	10	Eubacterium_rectale	EX_o2(e)	0.0005226924177577327	uptake	0.0005226924177577327
19752	10	Eubacterium_rectale	EX_pcresol(e)	-1.6316383639233697e-05	secretion	1.6316383639233697e-05
19753	10	Eubacterium_rectale	EX_phe_L(e)	0.0004962423505026111	uptake	0.0004962423505026111
19754	10	Eubacterium_rectale	EX_pheme(e)	1.6931863423440656e-05	uptake	1.6931863423440656e-05
19755	10	Eubacterium_rectale	EX_pi(e)	0.006135902638432523	uptake	0.006135902638432523
19756	10	Eubacterium_rectale	EX_pnto_R(e)	5.7191802607365716e-05	uptake	5.7191802607365716e-05
19757	10	Eubacterium_rectale	EX_ppa(e)	-0.02489779708323992	secretion	0.02489779708323992
19758	10	Eubacterium_rectale	EX_pro_L(e)	0.00043118622597620163	uptake	0.00043118622597620163
19759	10	Eubacterium_rectale	EX_ptrc(e)	2.6503479505918163e-05	uptake	2.6503479505918163e-05
19760	10	Eubacterium_rectale	EX_pydx(e)	5.7337409941505875e-05	uptake	5.7337409941505875e-05
19761	10	Eubacterium_rectale	EX_q8(e)	1.6931863423441147e-05	uptake	1.6931863423441147e-05
19762	10	Eubacterium_rectale	EX_ribflv(e)	6.233295995980823e-05	uptake	6.233295995980823e-05
19763	10	Eubacterium_rectale	EX_ser_L(e)	0.002996322110992622	uptake	0.002996322110992622
19764	10	Eubacterium_rectale	EX_sheme(e)	1.68330702391406e-05	uptake	1.68330702391406e-05
19765	10	Eubacterium_rectale	EX_so4(e)	5.1754248564996656e-05	uptake	5.1754248564996656e-05
19766	10	Eubacterium_rectale	EX_spmd(e)	1.6931863423440656e-05	uptake	1.6931863423440656e-05
19767	10	Eubacterium_rectale	EX_succ(e)	-0.025502457284908922	secretion	0.025502457284908922
19768	10	Eubacterium_rectale	EX_thm(e)	1.6984618833515537e-05	uptake	1.6984618833515537e-05
19769	10	Eubacterium_rectale	EX_thr_L(e)	0.025018656942082242	uptake	0.025018656942082242
19770	10	Eubacterium_rectale	EX_thymd(e)	3.237661386720074e-05	uptake	3.237661386720074e-05
19771	10	Eubacterium_rectale	EX_trp_L(e)	0.00016123769854396887	uptake	0.00016123769854396887
19772	10	Eubacterium_rectale	EX_tyr_L(e)	0.00036791100461682646	uptake	0.00036791100461682646
19773	10	Eubacterium_rectale	EX_ura(e)	1.3918952087448377e-06	uptake	1.3918952087448377e-06
19774	10	Eubacterium_rectale	EX_val_L(e)	0.0032394910652304675	uptake	0.0032394910652304675
19775	10	Eubacterium_rectale	EX_xan(e)	0.00040813704330190816	uptake	0.00040813704330190816
19776	10	Eubacterium_rectale	EX_zn2(e)	3.1166479979904115e-05	uptake	3.1166479979904115e-05
19777	10	Faecalibacterium_prausnitzii	EX_3mop(e)	-8.365152193826683e-05	secretion	8.365152193826683e-05
19778	10	Faecalibacterium_prausnitzii	EX_ac(e)	-0.0003099150259497127	secretion	0.0003099150259497127
19779	10	Faecalibacterium_prausnitzii	EX_acald(e)	-3.421088915137666e-08	secretion	3.421088915137666e-08
19780	10	Faecalibacterium_prausnitzii	EX_ade(e)	3.551325757550794e-08	uptake	3.551325757550794e-08
19781	10	Faecalibacterium_prausnitzii	EX_ala_L(e)	1.3079464241509731e-05	uptake	1.3079464241509731e-05
19782	10	Faecalibacterium_prausnitzii	EX_arg_L(e)	4.772142652440677e-06	uptake	4.772142652440677e-06
19783	10	Faecalibacterium_prausnitzii	EX_asn_L(e)	0.0003240557165003304	uptake	0.0003240557165003304
19784	10	Faecalibacterium_prausnitzii	EX_ca2(e)	1.627004641685372e-07	uptake	1.627004641685372e-07
19785	10	Faecalibacterium_prausnitzii	EX_cl(e)	1.627004641685372e-07	uptake	1.627004641685372e-07
19786	10	Faecalibacterium_prausnitzii	EX_co2(e)	-9.750947395807943e-05	secretion	9.750947395807943e-05
19787	10	Faecalibacterium_prausnitzii	EX_cobalt2(e)	1.627004641685372e-07	uptake	1.627004641685372e-07
19788	10	Faecalibacterium_prausnitzii	EX_cu2(e)	1.627004641685372e-07	uptake	1.627004641685372e-07
19789	10	Faecalibacterium_prausnitzii	EX_cys_L(e)	1.7644489508349008e-06	uptake	1.7644489508349008e-06
19790	10	Faecalibacterium_prausnitzii	EX_fe2(e)	1.627004641685372e-07	uptake	1.627004641685372e-07
19791	10	Faecalibacterium_prausnitzii	EX_fe3(e)	1.627004641685372e-07	uptake	1.627004641685372e-07
19792	10	Faecalibacterium_prausnitzii	EX_fol(e)	2.9479403286401863e-07	uptake	2.9479403286401863e-07
19793	10	Faecalibacterium_prausnitzii	EX_for(e)	-0.00032894140221695876	secretion	0.00032894140221695876
19794	10	Faecalibacterium_prausnitzii	EX_fru(e)	-2.9883506658489213e-05	secretion	2.9883506658489213e-05
19795	10	Faecalibacterium_prausnitzii	EX_glc_D(e)	0.0004945756714889826	uptake	0.0004945756714889826
19796	10	Faecalibacterium_prausnitzii	EX_glu_L(e)	-1.9377065102907447e-06	secretion	1.9377065102907447e-06
19797	10	Faecalibacterium_prausnitzii	EX_glyc(e)	-1.9111975653499682e-05	secretion	1.9111975653499682e-05
19798	10	Faecalibacterium_prausnitzii	EX_glygln(e)	1.1572105451713776e-05	uptake	1.1572105451713776e-05
19799	10	Faecalibacterium_prausnitzii	EX_h(e)	0.0006626241700090023	uptake	0.0006626241700090023
19800	10	Faecalibacterium_prausnitzii	EX_h2o(e)	-0.0004488748320378405	secretion	0.0004488748320378405
19801	10	Faecalibacterium_prausnitzii	EX_his_L(e)	1.7784508113599754e-06	uptake	1.7784508113599754e-06
19802	10	Faecalibacterium_prausnitzii	EX_ile_L(e)	2.7620241980174362e-05	uptake	2.7620241980174362e-05
19803	10	Faecalibacterium_prausnitzii	EX_k(e)	1.627004641685372e-07	uptake	1.627004641685372e-07
19804	10	Faecalibacterium_prausnitzii	EX_leu_L(e)	8.948731802995609e-06	uptake	8.948731802995609e-06
19805	10	Faecalibacterium_prausnitzii	EX_lys_L(e)	6.758352360690137e-06	uptake	6.758352360690137e-06
19806	10	Faecalibacterium_prausnitzii	EX_malt(e)	9.963362385158046e-06	uptake	9.963362385158046e-06
19807	10	Faecalibacterium_prausnitzii	EX_met_L(e)	2.765471503940971e-06	uptake	2.765471503940971e-06
19808	10	Faecalibacterium_prausnitzii	EX_mg2(e)	1.627004641685372e-07	uptake	1.627004641685372e-07
19809	10	Faecalibacterium_prausnitzii	EX_mma(e)	-1.0078810240631975e-07	secretion	1.0078810240631975e-07
19810	10	Faecalibacterium_prausnitzii	EX_mn2(e)	1.627004641685372e-07	uptake	1.627004641685372e-07
19811	10	Faecalibacterium_prausnitzii	EX_na1(e)	0.039078821698307856	uptake	0.039078821698307856
19812	10	Faecalibacterium_prausnitzii	EX_nac(e)	3.2540092833710214e-07	uptake	3.2540092833710214e-07
19813	10	Faecalibacterium_prausnitzii	EX_nh4(e)	-0.0006144811270272407	secretion	0.0006144811270272407
19814	10	Faecalibacterium_prausnitzii	EX_ocdca(e)	6.119671385859824e-05	uptake	6.119671385859824e-05
19815	10	Faecalibacterium_prausnitzii	EX_pi(e)	5.225684073618242e-05	uptake	5.225684073618242e-05
19816	10	Faecalibacterium_prausnitzii	EX_pnto_R(e)	3.254009283370774e-07	uptake	3.254009283370774e-07
19817	10	Faecalibacterium_prausnitzii	EX_pro_L(e)	3.7704774386843804e-06	uptake	3.7704774386843804e-06
19818	10	Faecalibacterium_prausnitzii	EX_ptrc(e)	1.2029260672094707e-07	uptake	1.2029260672094707e-07
19819	10	Faecalibacterium_prausnitzii	EX_pydx(e)	1.6270046416813737e-07	uptake	1.6270046416813737e-07
19820	10	Faecalibacterium_prausnitzii	EX_ribflv(e)	3.254009283370743e-07	uptake	3.254009283370743e-07
19821	10	Faecalibacterium_prausnitzii	EX_ser_L(e)	-2.1713678261784387e-05	secretion	2.1713678261784387e-05
19822	10	Faecalibacterium_prausnitzii	EX_so4(e)	1.7528617730903804e-07	uptake	1.7528617730903804e-07
19823	10	Faecalibacterium_prausnitzii	EX_spmd(e)	1.0164899802897596e-07	uptake	1.0164899802897596e-07
19824	10	Faecalibacterium_prausnitzii	EX_succ(e)	-0.0003047641172033545	secretion	0.0003047641172033545
19825	10	Faecalibacterium_prausnitzii	EX_thm(e)	9.82646776213394e-08	uptake	9.82646776213394e-08
19826	10	Faecalibacterium_prausnitzii	EX_thymd(e)	2.524688157938712e-07	uptake	2.524688157938712e-07
19827	10	Faecalibacterium_prausnitzii	EX_trp_L(e)	1.1295549239146378e-06	uptake	1.1295549239146378e-06
19828	10	Faecalibacterium_prausnitzii	EX_tyr_L(e)	1.3700251404030046e-10	uptake	1.3700251404030046e-10
19829	10	Faecalibacterium_prausnitzii	EX_val_L(e)	3.2301464649172615e-06	uptake	3.2301464649172615e-06
19830	10	Faecalibacterium_prausnitzii	EX_xan(e)	2.619598679629984e-06	uptake	2.619598679629984e-06
19831	10	Faecalibacterium_prausnitzii	EX_zn2(e)	1.627004641685372e-07	uptake	1.627004641685372e-07
19832	10	Parabacteroides_johnsonii	EX_26dap_M(e)	3.633867462266837e-05	uptake	3.633867462266837e-05
19833	10	Parabacteroides_johnsonii	EX_2hyoxplac(e)	-0.00015632263900308528	secretion	0.00015632263900308528
19834	10	Parabacteroides_johnsonii	EX_4abz(e)	7.00920078896429e-07	uptake	7.00920078896429e-07
19835	10	Parabacteroides_johnsonii	EX_4hbz(e)	-0.007946023105747836	secretion	0.007946023105747836
19836	10	Parabacteroides_johnsonii	EX_ac(e)	-0.00012613420747506653	secretion	0.00012613420747506653
19837	10	Parabacteroides_johnsonii	EX_acald(e)	-0.06814524788247436	secretion	0.06814524788247436
19838	10	Parabacteroides_johnsonii	EX_adn(e)	-0.00036868335017128424	secretion	0.00036868335017128424
19839	10	Parabacteroides_johnsonii	EX_alagln(e)	0.0002080784923278972	uptake	0.0002080784923278972
19840	10	Parabacteroides_johnsonii	EX_arab_L(e)	0.018801721590528172	uptake	0.018801721590528172
19841	10	Parabacteroides_johnsonii	EX_arg_L(e)	0.05146120907601432	uptake	0.05146120907601432
19842	10	Parabacteroides_johnsonii	EX_ca2(e)	1.6144625487370134e-06	uptake	1.6144625487370134e-06
19843	10	Parabacteroides_johnsonii	EX_cgly(e)	5.614512384978353e-05	uptake	5.614512384978353e-05
19844	10	Parabacteroides_johnsonii	EX_cl(e)	1.6144625487370134e-06	uptake	1.6144625487370134e-06
19845	10	Parabacteroides_johnsonii	EX_co2(e)	-0.12399279284293785	secretion	0.12399279284293785
19846	10	Parabacteroides_johnsonii	EX_cobalt2(e)	1.6144625487370134e-06	uptake	1.6144625487370134e-06
19847	10	Parabacteroides_johnsonii	EX_cu2(e)	1.6144625487370134e-06	uptake	1.6144625487370134e-06
19848	10	Parabacteroides_johnsonii	EX_cys_L(e)	4.4432353006673884e-05	uptake	4.4432353006673884e-05
19849	10	Parabacteroides_johnsonii	EX_cytd(e)	-0.0024325567816679407	secretion	0.0024325567816679407
19850	10	Parabacteroides_johnsonii	EX_dad_2(e)	-0.0037213032715791208	secretion	0.0037213032715791208
19851	10	Parabacteroides_johnsonii	EX_dcyt(e)	-0.006185310587277578	secretion	0.006185310587277578
19852	10	Parabacteroides_johnsonii	EX_etoh(e)	-0.025570819421802192	secretion	0.025570819421802192
19853	10	Parabacteroides_johnsonii	EX_fe2(e)	1.1506803441914099e-06	uptake	1.1506803441914099e-06
19854	10	Parabacteroides_johnsonii	EX_fe3(e)	3.964857705674612e-06	uptake	3.964857705674612e-06
19855	10	Parabacteroides_johnsonii	EX_fol(e)	1.6683222051741391e-06	uptake	1.6683222051741391e-06
19856	10	Parabacteroides_johnsonii	EX_for(e)	-2.5944462433556086e-05	secretion	2.5944462433556086e-05
19857	10	Parabacteroides_johnsonii	EX_gam(e)	-0.0025659015732921713	secretion	0.0025659015732921713
19858	10	Parabacteroides_johnsonii	EX_glc_D(e)	0.06655403231056922	uptake	0.06655403231056922
19859	10	Parabacteroides_johnsonii	EX_glyc(e)	-0.00020448093676161383	secretion	0.00020448093676161383
19860	10	Parabacteroides_johnsonii	EX_glyclt(e)	-5.575137981907747e-12	secretion	5.575137981907747e-12
19861	10	Parabacteroides_johnsonii	EX_glycys(e)	1.750406785588028e-05	uptake	1.750406785588028e-05
19862	10	Parabacteroides_johnsonii	EX_glygln(e)	0.00024697363742631545	uptake	0.00024697363742631545
19863	10	Parabacteroides_johnsonii	EX_glyglu(e)	0.00018336882138163054	uptake	0.00018336882138163054
19864	10	Parabacteroides_johnsonii	EX_gua(e)	2.0053465194976004e-07	uptake	2.0053465194976004e-07
19865	10	Parabacteroides_johnsonii	EX_h(e)	0.037268256059024715	uptake	0.037268256059024715
19866	10	Parabacteroides_johnsonii	EX_h2(e)	-0.1203580643869924	secretion	0.1203580643869924
19867	10	Parabacteroides_johnsonii	EX_h2o(e)	0.05045232417932149	uptake	0.05045232417932149
19868	10	Parabacteroides_johnsonii	EX_ins(e)	-0.0027577302278731656	secretion	0.0027577302278731656
19869	10	Parabacteroides_johnsonii	EX_isobut(e)	-0.010032406775183293	secretion	0.010032406775183293
19870	10	Parabacteroides_johnsonii	EX_isocapr(e)	-0.005731165743139482	secretion	0.005731165743139482
19871	10	Parabacteroides_johnsonii	EX_isoval(e)	-0.002865582871569741	secretion	0.002865582871569741
19872	10	Parabacteroides_johnsonii	EX_k(e)	1.6144625487370134e-06	uptake	1.6144625487370134e-06
19873	10	Parabacteroides_johnsonii	EX_leu_L(e)	0.0008398369039372753	uptake	0.0008398369039372753
19874	10	Parabacteroides_johnsonii	EX_lys_L(e)	8.108441866655556e-05	uptake	8.108441866655556e-05
19875	10	Parabacteroides_johnsonii	EX_malt(e)	0.004898247838515427	uptake	0.004898247838515427
19876	10	Parabacteroides_johnsonii	EX_meoh(e)	-0.0005036727264063805	secretion	0.0005036727264063805
19877	10	Parabacteroides_johnsonii	EX_met_L(e)	0.000968926037788537	uptake	0.000968926037788537
19878	10	Parabacteroides_johnsonii	EX_mg2(e)	1.6144625487370134e-06	uptake	1.6144625487370134e-06
19879	10	Parabacteroides_johnsonii	EX_mn2(e)	1.6144625487370134e-06	uptake	1.6144625487370134e-06
19880	10	Parabacteroides_johnsonii	EX_mqn8(e)	-0.0006254738764560663	secretion	0.0006254738764560663
19881	10	Parabacteroides_johnsonii	EX_nac(e)	2.8950320194736113e-06	uptake	2.8950320194736113e-06
19882	10	Parabacteroides_johnsonii	EX_ncam(e)	1.013252166873639e-05	uptake	1.013252166873639e-05
19883	10	Parabacteroides_johnsonii	EX_nh4(e)	-0.11572825674876784	secretion	0.11572825674876784
19884	10	Parabacteroides_johnsonii	EX_no3(e)	0.0001600633845313984	uptake	0.0001600633845313984
19885	10	Parabacteroides_johnsonii	EX_o2(e)	7.106024656636833e-05	uptake	7.106024656636833e-05
19886	10	Parabacteroides_johnsonii	EX_ocdca(e)	0.00026535530419378886	uptake	0.00026535530419378886
19887	10	Parabacteroides_johnsonii	EX_orn(e)	-0.04228585717545081	secretion	0.04228585717545081
19888	10	Parabacteroides_johnsonii	EX_pac(e)	-0.012289161493202317	secretion	0.012289161493202317
19889	10	Parabacteroides_johnsonii	EX_phe_L(e)	0.00018650136499727345	uptake	0.00018650136499727345
19890	10	Parabacteroides_johnsonii	EX_pheme(e)	1.0604684732614729e-06	uptake	1.0604684732614729e-06
19891	10	Parabacteroides_johnsonii	EX_pi(e)	0.0062574200891576965	uptake	0.0062574200891576965
19892	10	Parabacteroides_johnsonii	EX_ppa(e)	-0.061600489611000724	secretion	0.061600489611000724
19893	10	Parabacteroides_johnsonii	EX_ppi(e)	-0.0057462707548754325	secretion	0.0057462707548754325
19894	10	Parabacteroides_johnsonii	EX_pro_L(e)	4.562031294518045e-05	uptake	4.562031294518045e-05
19895	10	Parabacteroides_johnsonii	EX_ptrc(e)	-0.05072280678063088	secretion	0.05072280678063088
19896	10	Parabacteroides_johnsonii	EX_pydam(e)	1.3939658561849197e-06	uptake	1.3939658561849197e-06
19897	10	Parabacteroides_johnsonii	EX_pydx(e)	1.7227287197072938e-06	uptake	1.7227287197072938e-06
19898	10	Parabacteroides_johnsonii	EX_pydxn(e)	2.068078688056289e-06	uptake	2.068078688056289e-06
19899	10	Parabacteroides_johnsonii	EX_q8(e)	2.921221810093448e-07	uptake	2.921221810093448e-07
19900	10	Parabacteroides_johnsonii	EX_rib_D(e)	-4.918731157224014e-05	secretion	4.918731157224014e-05
19901	10	Parabacteroides_johnsonii	EX_sheme(e)	3.1027522079962596e-07	uptake	3.1027522079962596e-07
19902	10	Parabacteroides_johnsonii	EX_so4(e)	1.6144625487370134e-06	uptake	1.6144625487370134e-06
19903	10	Parabacteroides_johnsonii	EX_spmd(e)	3.1027522079962596e-07	uptake	3.1027522079962596e-07
19904	10	Parabacteroides_johnsonii	EX_succ(e)	-0.014396830594074539	secretion	0.014396830594074539
19905	10	Parabacteroides_johnsonii	EX_thm(e)	2.736299738780464e-07	uptake	2.736299738780464e-07
19906	10	Parabacteroides_johnsonii	EX_thr_L(e)	0.000539751788427254	uptake	0.000539751788427254
19907	10	Parabacteroides_johnsonii	EX_thymd(e)	7.897927831172352e-06	uptake	7.897927831172352e-06
19908	10	Parabacteroides_johnsonii	EX_tyr_L(e)	0.0049970878552148676	uptake	0.0049970878552148676
19909	10	Parabacteroides_johnsonii	EX_ura(e)	2.0251982153035181e-07	uptake	2.0251982153035181e-07
19910	10	Parabacteroides_johnsonii	EX_uri(e)	-0.004954961002219766	secretion	0.004954961002219766
19911	10	Parabacteroides_johnsonii	EX_val_L(e)	0.0032034757632310147	uptake	0.0032034757632310147
19912	10	Parabacteroides_johnsonii	EX_xan(e)	6.024516698542448e-05	uptake	6.024516698542448e-05
19913	10	Parabacteroides_johnsonii	EX_zn2(e)	1.6144625487370134e-06	uptake	1.6144625487370134e-06
19914	10	Prevotella_copri	EX_26dap_M(e)	0.003040295067985285	uptake	0.003040295067985285
19915	10	Prevotella_copri	EX_2dmmq8(e)	9.478963490427129e-06	uptake	9.478963490427129e-06
19916	10	Prevotella_copri	EX_2mbut(e)	-0.020120211015216584	secretion	0.020120211015216584
19917	10	Prevotella_copri	EX_4abz(e)	1.3162274251811711e-05	uptake	1.3162274251811711e-05
19918	10	Prevotella_copri	EX_ac(e)	-0.32591114244260294	secretion	0.32591114244260294
19919	10	Prevotella_copri	EX_acmana(e)	-0.023502478142526248	secretion	0.023502478142526248
19920	10	Prevotella_copri	EX_adn(e)	-0.0008244102203455601	secretion	0.0008244102203455601
19921	10	Prevotella_copri	EX_adocbl(e)	-1.0032220846302691e-08	secretion	1.0032220846302691e-08
19922	10	Prevotella_copri	EX_ala_L(e)	0.02959447504383642	uptake	0.02959447504383642
19923	10	Prevotella_copri	EX_alagln(e)	0.0013532515769400489	uptake	0.0013532515769400489
19924	10	Prevotella_copri	EX_arab_L(e)	0.27629168350376754	uptake	0.27629168350376754
19925	10	Prevotella_copri	EX_arg_L(e)	0.26868927789665853	uptake	0.26868927789665853
19926	10	Prevotella_copri	EX_asn_L(e)	0.021810814798776862	uptake	0.021810814798776862
19927	10	Prevotella_copri	EX_asp_L(e)	0.0032240081877849256	uptake	0.0032240081877849256
19928	10	Prevotella_copri	EX_ca2(e)	6.115622820565564e-06	uptake	6.115622820565564e-06
19929	10	Prevotella_copri	EX_cbl1(e)	1.0032220846302696e-08	uptake	1.0032220846302696e-08
19930	10	Prevotella_copri	EX_cgly(e)	0.001257498282954034	uptake	0.001257498282954034
19931	10	Prevotella_copri	EX_cl(e)	6.115622820565564e-06	uptake	6.115622820565564e-06
19932	10	Prevotella_copri	EX_co2(e)	-0.6129782965152808	secretion	0.6129782965152808
19933	10	Prevotella_copri	EX_cobalt2(e)	6.115622820565564e-06	uptake	6.115622820565564e-06
19934	10	Prevotella_copri	EX_csn(e)	1.028987218454258e-06	uptake	1.028987218454258e-06
19935	10	Prevotella_copri	EX_cu2(e)	6.115622820565564e-06	uptake	6.115622820565564e-06
19936	10	Prevotella_copri	EX_cys_L(e)	0.10118366958797924	uptake	0.10118366958797924
19937	10	Prevotella_copri	EX_dad_2(e)	-0.010130791159888177	secretion	0.010130791159888177
19938	10	Prevotella_copri	EX_dcyt(e)	-0.010118707149344444	secretion	0.010118707149344444
19939	10	Prevotella_copri	EX_fe2(e)	1.3779505692271176e-05	uptake	1.3779505692271176e-05
19940	10	Prevotella_copri	EX_fe3(e)	1.6104505525455735e-11	uptake	1.6104505525455735e-11
19941	10	Prevotella_copri	EX_fol(e)	1.8269176173103243e-05	uptake	1.8269176173103243e-05
19942	10	Prevotella_copri	EX_for(e)	-0.6104612261720884	secretion	0.6104612261720884
19943	10	Prevotella_copri	EX_fru(e)	-2.481205881732697e-07	secretion	2.481205881732697e-07
19944	10	Prevotella_copri	EX_gcald(e)	-1.3425061529524352e-05	secretion	1.3425061529524352e-05
19945	10	Prevotella_copri	EX_glc_D(e)	0.09054091928902376	uptake	0.09054091928902376
19946	10	Prevotella_copri	EX_gln_L(e)	0.01805875878936755	uptake	0.01805875878936755
19947	10	Prevotella_copri	EX_glu_L(e)	0.005454869416214336	uptake	0.005454869416214336
19948	10	Prevotella_copri	EX_glyc(e)	-0.0005830213235731493	secretion	0.0005830213235731493
19949	10	Prevotella_copri	EX_glycys(e)	0.0012010502261854525	uptake	0.0012010502261854525
19950	10	Prevotella_copri	EX_glygln(e)	0.0014546687810681825	uptake	0.0014546687810681825
19951	10	Prevotella_copri	EX_glyglu(e)	0.0012031067022946144	uptake	0.0012031067022946144
19952	10	Prevotella_copri	EX_gsn(e)	-0.02848966619000658	secretion	0.02848966619000658
19953	10	Prevotella_copri	EX_gua(e)	1.043610342092482e-06	uptake	1.043610342092482e-06
19954	10	Prevotella_copri	EX_h(e)	-0.12771365580230282	secretion	0.12771365580230282
19955	10	Prevotella_copri	EX_h2o(e)	0.5640038213049645	uptake	0.5640038213049645
19956	10	Prevotella_copri	EX_h2s(e)	-0.10177071830477025	secretion	0.10177071830477025
19957	10	Prevotella_copri	EX_his_L(e)	0.001918904596708184	uptake	0.001918904596708184
19958	10	Prevotella_copri	EX_ile_L(e)	0.01997328325035871	uptake	0.01997328325035871
19959	10	Prevotella_copri	EX_indole(e)	-0.008215469729685641	secretion	0.008215469729685641
19960	10	Prevotella_copri	EX_ins(e)	-0.0017671756411543422	secretion	0.0017671756411543422
19961	10	Prevotella_copri	EX_isobut(e)	-0.020844570413746953	secretion	0.020844570413746953
19962	10	Prevotella_copri	EX_isocapr(e)	-0.027290115021969902	secretion	0.027290115021969902
19963	10	Prevotella_copri	EX_isoval(e)	-0.013645057510984951	secretion	0.013645057510984951
19964	10	Prevotella_copri	EX_k(e)	6.115622820565564e-06	uptake	6.115622820565564e-06
19965	10	Prevotella_copri	EX_leu_L(e)	0.018369178417141314	uptake	0.018369178417141314
19966	10	Prevotella_copri	EX_lys_L(e)	0.0005089996811614747	uptake	0.0005089996811614747
19967	10	Prevotella_copri	EX_malt(e)	0.05573050408160407	uptake	0.05573050408160407
19968	10	Prevotella_copri	EX_met_L(e)	0.0007350586336274961	uptake	0.0007350586336274961
19969	10	Prevotella_copri	EX_mg2(e)	6.115622820565564e-06	uptake	6.115622820565564e-06
19970	10	Prevotella_copri	EX_mn2(e)	6.115622820565564e-06	uptake	6.115622820565564e-06
19971	10	Prevotella_copri	EX_mqn8(e)	0.0014790910423199968	uptake	0.0014790910423199968
19972	10	Prevotella_copri	EX_ncam(e)	1.372165073904334e-05	uptake	1.372165073904334e-05
19973	10	Prevotella_copri	EX_nh4(e)	-0.7548043122390252	secretion	0.7548043122390252
19974	10	Prevotella_copri	EX_o2(e)	0.0008750006457758574	uptake	0.0008750006457758574
19975	10	Prevotella_copri	EX_ocdca(e)	0.000972358846814977	uptake	0.000972358846814977
19976	10	Prevotella_copri	EX_phe_L(e)	0.0002794079086104951	uptake	0.0002794079086104951
19977	10	Prevotella_copri	EX_pi(e)	0.030002852935561174	uptake	0.030002852935561174
19978	10	Prevotella_copri	EX_pnto_R(e)	1.2370236637173173e-05	uptake	1.2370236637173173e-05
19979	10	Prevotella_copri	EX_ppa(e)	-0.1469106984860542	secretion	0.1469106984860542
19980	10	Prevotella_copri	EX_ppi(e)	-0.03969232141674209	secretion	0.03969232141674209
19981	10	Prevotella_copri	EX_pro_L(e)	0.0003333340639506859	uptake	0.0003333340639506859
19982	10	Prevotella_copri	EX_ptrc(e)	-0.26809124998328954	secretion	0.26809124998328954
19983	10	Prevotella_copri	EX_pydam(e)	1.958413156732863e-05	uptake	1.958413156732863e-05
19984	10	Prevotella_copri	EX_pydx(e)	6.91538987361749e-06	uptake	6.91538987361749e-06
19985	10	Prevotella_copri	EX_pydx5p(e)	-0.027743027705452453	secretion	0.027743027705452453
19986	10	Prevotella_copri	EX_q8(e)	1.156012459723219e-11	uptake	1.156012459723219e-11
19987	10	Prevotella_copri	EX_ribflv(e)	-0.008627085309546643	secretion	0.008627085309546643
19988	10	Prevotella_copri	EX_ser_L(e)	0.07317693195097043	uptake	0.07317693195097043
19989	10	Prevotella_copri	EX_so4(e)	6.115622820565564e-06	uptake	6.115622820565564e-06
19990	10	Prevotella_copri	EX_spmd(e)	-0.0001416381879890831	secretion	0.0001416381879890831
19991	10	Prevotella_copri	EX_succ(e)	-0.1088951300727907	secretion	0.1088951300727907
19992	10	Prevotella_copri	EX_thm(e)	6.228311072820663e-06	uptake	6.228311072820663e-06
19993	10	Prevotella_copri	EX_thr_L(e)	0.01898045626102021	uptake	0.01898045626102021
19994	10	Prevotella_copri	EX_thymd(e)	6.757862581846779e-05	uptake	6.757862581846779e-05
19995	10	Prevotella_copri	EX_trp_L(e)	0.007916768642085853	uptake	0.007916768642085853
19996	10	Prevotella_copri	EX_trypta(e)	-0.023327687198564307	secretion	0.023327687198564307
19997	10	Prevotella_copri	EX_ttdca(e)	-4.910051302182326e-08	secretion	4.910051302182326e-08
19998	10	Prevotella_copri	EX_tyr_L(e)	0.0002181289060300459	uptake	0.0002181289060300459
19999	10	Prevotella_copri	EX_ura(e)	8.441466186827466e-07	uptake	8.441466186827466e-07
20000	10	Prevotella_copri	EX_val_L(e)	0.0010389107727902154	uptake	0.0010389107727902154
20001	10	Prevotella_copri	EX_xan(e)	0.0005001923892189269	uptake	0.0005001923892189269
20002	10	Prevotella_copri	EX_zn2(e)	6.115622820565564e-06	uptake	6.115622820565564e-06
20003	10	Roseburia_intestinalis	EX_26dap_M(e)	1.986198202350164e-05	uptake	1.986198202350164e-05
20004	10	Roseburia_intestinalis	EX_ac(e)	-0.0005266305703224651	secretion	0.0005266305703224651
20005	10	Roseburia_intestinalis	EX_acald(e)	-1.5411081349478716e-05	secretion	1.5411081349478716e-05
20006	10	Roseburia_intestinalis	EX_ala_L(e)	8.82332055757627e-06	uptake	8.82332055757627e-06
20007	10	Roseburia_intestinalis	EX_alagln(e)	3.1731482636986534e-05	uptake	3.1731482636986534e-05
20008	10	Roseburia_intestinalis	EX_but(e)	-0.00019168934569436643	secretion	0.00019168934569436643
20009	10	Roseburia_intestinalis	EX_ca2(e)	1.9222163144302067e-07	uptake	1.9222163144302067e-07
20010	10	Roseburia_intestinalis	EX_cl(e)	1.9222163144302067e-07	uptake	1.9222163144302067e-07
20011	10	Roseburia_intestinalis	EX_co2(e)	-3.118830469948875e-05	secretion	3.118830469948875e-05
20012	10	Roseburia_intestinalis	EX_cobalt2(e)	1.9222163144302067e-07	uptake	1.9222163144302067e-07
20013	10	Roseburia_intestinalis	EX_csn(e)	-4.931994283196144e-07	secretion	4.931994283196144e-07
20014	10	Roseburia_intestinalis	EX_cu2(e)	1.9222163144302067e-07	uptake	1.9222163144302067e-07
20015	10	Roseburia_intestinalis	EX_cys_L(e)	2.7033675959124774e-06	uptake	2.7033675959124774e-06
20016	10	Roseburia_intestinalis	EX_etoh(e)	-9.228398529391614e-11	secretion	9.228398529391614e-11
20017	10	Roseburia_intestinalis	EX_fe2(e)	1.9222163144302067e-07	uptake	1.9222163144302067e-07
20018	10	Roseburia_intestinalis	EX_fe3(e)	1.9222163144302067e-07	uptake	1.9222163144302067e-07
20019	10	Roseburia_intestinalis	EX_fol(e)	1.9435122622902616e-07	uptake	1.9435122622902616e-07
20020	10	Roseburia_intestinalis	EX_for(e)	-0.0010419683643257437	secretion	0.0010419683643257437
20021	10	Roseburia_intestinalis	EX_fum(e)	-6.375406614487456e-10	secretion	6.375406614487456e-10
20022	10	Roseburia_intestinalis	EX_glu_L(e)	8.878111656894038e-06	uptake	8.878111656894038e-06
20023	10	Roseburia_intestinalis	EX_glyc(e)	-4.660719722339752e-06	secretion	4.660719722339752e-06
20024	10	Roseburia_intestinalis	EX_glycys(e)	1.3221592274385463e-06	uptake	1.3221592274385463e-06
20025	10	Roseburia_intestinalis	EX_glygln(e)	2.470446379835651e-10	uptake	2.470446379835651e-10
20026	10	Roseburia_intestinalis	EX_glyglu(e)	6.356178485495248e-06	uptake	6.356178485495248e-06
20027	10	Roseburia_intestinalis	EX_h(e)	-0.0010650997180749436	secretion	0.0010650997180749436
20028	10	Roseburia_intestinalis	EX_h2(e)	-0.0020706559199736305	secretion	0.0020706559199736305
20029	10	Roseburia_intestinalis	EX_h2o(e)	-0.0006328890733872164	secretion	0.0006328890733872164
20030	10	Roseburia_intestinalis	EX_hxan(e)	-0.0002026108635519215	secretion	0.0002026108635519215
20031	10	Roseburia_intestinalis	EX_ile_L(e)	3.143807641342388e-05	uptake	3.143807641342388e-05
20032	10	Roseburia_intestinalis	EX_k(e)	1.9222163144302067e-07	uptake	1.9222163144302067e-07
20033	10	Roseburia_intestinalis	EX_leu_L(e)	1.0944267129673002e-05	uptake	1.0944267129673002e-05
20034	10	Roseburia_intestinalis	EX_malt(e)	0.0001637890254058439	uptake	0.0001637890254058439
20035	10	Roseburia_intestinalis	EX_met_L(e)	3.5920609507942906e-06	uptake	3.5920609507942906e-06
20036	10	Roseburia_intestinalis	EX_mg2(e)	1.9222163144302067e-07	uptake	1.9222163144302067e-07
20037	10	Roseburia_intestinalis	EX_mn2(e)	1.9222163144302067e-07	uptake	1.9222163144302067e-07
20038	10	Roseburia_intestinalis	EX_mqn7(e)	1.29567484152684e-07	uptake	1.29567484152684e-07
20039	10	Roseburia_intestinalis	EX_na1(e)	0.03346826796339783	uptake	0.03346826796339783
20040	10	Roseburia_intestinalis	EX_nac(e)	3.844432628860015e-07	uptake	3.844432628860015e-07
20041	10	Roseburia_intestinalis	EX_nh4(e)	5.314409236818069e-05	uptake	5.314409236818069e-05
20042	10	Roseburia_intestinalis	EX_o2(e)	1.3866310522879527e-05	uptake	1.3866310522879527e-05
20043	10	Roseburia_intestinalis	EX_ocdca(e)	1.2091464187850128e-05	uptake	1.2091464187850128e-05
20044	10	Roseburia_intestinalis	EX_pheme(e)	6.4783742076342e-08	uptake	6.4783742076342e-08
20045	10	Roseburia_intestinalis	EX_pi(e)	5.488553937843273e-05	uptake	5.488553937843273e-05
20046	10	Roseburia_intestinalis	EX_pnto_R(e)	3.8219690488702446e-07	uptake	3.8219690488702446e-07
20047	10	Roseburia_intestinalis	EX_ppa(e)	-2.7232203345532828e-05	secretion	2.7232203345532828e-05
20048	10	Roseburia_intestinalis	EX_pro_L(e)	4.829529325044312e-06	uptake	4.829529325044312e-06
20049	10	Roseburia_intestinalis	EX_ptrc(e)	6.842512192566732e-08	uptake	6.842512192566732e-08
20050	10	Roseburia_intestinalis	EX_pydx(e)	1.9222163144302057e-07	uptake	1.9222163144302057e-07
20051	10	Roseburia_intestinalis	EX_ribflv(e)	3.8444326288604135e-07	uptake	3.8444326288604135e-07
20052	10	Roseburia_intestinalis	EX_ser_L(e)	0.00040809830127111783	uptake	0.00040809830127111783
20053	10	Roseburia_intestinalis	EX_so4(e)	1.9222163144302067e-07	uptake	1.9222163144302067e-07
20054	10	Roseburia_intestinalis	EX_spmd(e)	6.311469649242038e-08	uptake	6.311469649242038e-08
20055	10	Roseburia_intestinalis	EX_succ(e)	-1.310975718570579e-05	secretion	1.310975718570579e-05
20056	10	Roseburia_intestinalis	EX_thm(e)	6.687344386037412e-08	uptake	6.687344386037412e-08
20057	10	Roseburia_intestinalis	EX_trp_L(e)	1.3447534340089172e-06	uptake	1.3447534340089172e-06
20058	10	Roseburia_intestinalis	EX_ura(e)	6.851209430005002e-08	uptake	6.851209430005002e-08
20059	10	Roseburia_intestinalis	EX_val_L(e)	1.5172173767164933e-05	uptake	1.5172173767164933e-05
20060	10	Roseburia_intestinalis	EX_zn2(e)	1.9222163144302067e-07	uptake	1.9222163144302067e-07
20061	11	Anaerostipes_caccae	EX_12dgr180(e)	3.850073305289171e-06	uptake	3.850073305289171e-06
20062	11	Anaerostipes_caccae	EX_26dap_M(e)	8.121652037854347e-05	uptake	8.121652037854347e-05
20063	11	Anaerostipes_caccae	EX_ac(e)	-0.23753802116106745	secretion	0.23753802116106745
20064	11	Anaerostipes_caccae	EX_acald(e)	-0.2533527949561774	secretion	0.2533527949561774
20065	11	Anaerostipes_caccae	EX_ala_L(e)	0.0029470703527245254	uptake	0.0029470703527245254
20066	11	Anaerostipes_caccae	EX_alagln(e)	5.012114899218505e-11	uptake	5.012114899218505e-11
20067	11	Anaerostipes_caccae	EX_arab_L(e)	0.2697445982515973	uptake	0.2697445982515973
20068	11	Anaerostipes_caccae	EX_arg_L(e)	0.00041091057612332614	uptake	0.00041091057612332614
20069	11	Anaerostipes_caccae	EX_but(e)	-0.27427248554520833	secretion	0.27427248554520833
20070	11	Anaerostipes_caccae	EX_ca2(e)	1.255496223268558e-05	uptake	1.255496223268558e-05
20071	11	Anaerostipes_caccae	EX_cgly(e)	0.0001386916872111952	uptake	0.0001386916872111952
20072	11	Anaerostipes_caccae	EX_cl(e)	1.255496223268558e-05	uptake	1.255496223268558e-05
20073	11	Anaerostipes_caccae	EX_co2(e)	-0.16016675176841547	secretion	0.16016675176841547
20074	11	Anaerostipes_caccae	EX_cobalt2(e)	1.255496223268558e-05	uptake	1.255496223268558e-05
20075	11	Anaerostipes_caccae	EX_cu2(e)	1.255496223268558e-05	uptake	1.255496223268558e-05
20076	11	Anaerostipes_caccae	EX_etoh(e)	-0.01140421412194919	secretion	0.01140421412194919
20077	11	Anaerostipes_caccae	EX_fe2(e)	1.6786314494939254e-05	uptake	1.6786314494939254e-05
20078	11	Anaerostipes_caccae	EX_fe3(e)	1.255496223268558e-05	uptake	1.255496223268558e-05
20079	11	Anaerostipes_caccae	EX_fol(e)	-0.005911169963508955	secretion	0.005911169963508955
20080	11	Anaerostipes_caccae	EX_for(e)	-0.6830072060816826	secretion	0.6830072060816826
20081	11	Anaerostipes_caccae	EX_fum(e)	-0.016324208801150274	secretion	0.016324208801150274
20082	11	Anaerostipes_caccae	EX_gcald(e)	-0.0017340629240372822	secretion	0.0017340629240372822
20083	11	Anaerostipes_caccae	EX_glc_D(e)	0.01657807819315002	uptake	0.01657807819315002
20084	11	Anaerostipes_caccae	EX_gln_L(e)	0.0032981479912429436	uptake	0.0032981479912429436
20085	11	Anaerostipes_caccae	EX_glu_L(e)	0.0015865302250561131	uptake	0.0015865302250561131
20086	11	Anaerostipes_caccae	EX_glyc(e)	-0.0013555144916449307	secretion	0.0013555144916449307
20087	11	Anaerostipes_caccae	EX_glycys(e)	4.612464412313121e-05	uptake	4.612464412313121e-05
20088	11	Anaerostipes_caccae	EX_glygln(e)	0.001260694535277658	uptake	0.001260694535277658
20089	11	Anaerostipes_caccae	EX_glyglu(e)	0.0008160332931103139	uptake	0.0008160332931103139
20090	11	Anaerostipes_caccae	EX_h(e)	-0.4322901324211906	secretion	0.4322901324211906
20091	11	Anaerostipes_caccae	EX_h2(e)	-0.21442374500997036	secretion	0.21442374500997036
20092	11	Anaerostipes_caccae	EX_h2o(e)	-0.31550936789689615	secretion	0.31550936789689615
20093	11	Anaerostipes_caccae	EX_hxan(e)	-0.00463168037947069	secretion	0.00463168037947069
20094	11	Anaerostipes_caccae	EX_ile_L(e)	0.004280146958180347	uptake	0.004280146958180347
20095	11	Anaerostipes_caccae	EX_indole(e)	-0.026296927215011267	secretion	0.026296927215011267
20096	11	Anaerostipes_caccae	EX_inost(e)	0.07485029270082885	uptake	0.07485029270082885
20097	11	Anaerostipes_caccae	EX_k(e)	1.255496223268558e-05	uptake	1.255496223268558e-05
20098	11	Anaerostipes_caccae	EX_lac_L(e)	0.33607018222262214	uptake	0.33607018222262214
20099	11	Anaerostipes_caccae	EX_leu_L(e)	0.028495376731737156	uptake	0.028495376731737156
20100	11	Anaerostipes_caccae	EX_lys_L(e)	0.0005280317054539867	uptake	0.0005280317054539867
20101	11	Anaerostipes_caccae	EX_malt(e)	0.005497995465487602	uptake	0.005497995465487602
20102	11	Anaerostipes_caccae	EX_met_L(e)	0.00023641397964628457	uptake	0.00023641397964628457
20103	11	Anaerostipes_caccae	EX_mg2(e)	1.255496223268558e-05	uptake	1.255496223268558e-05
20104	11	Anaerostipes_caccae	EX_mn2(e)	1.255496223268558e-05	uptake	1.255496223268558e-05
20105	11	Anaerostipes_caccae	EX_mqn7(e)	8.462704524507435e-06	uptake	8.462704524507435e-06
20106	11	Anaerostipes_caccae	EX_na1(e)	0.5210063129735655	uptake	0.5210063129735655
20107	11	Anaerostipes_caccae	EX_nac(e)	1.5232654611547522e-05	uptake	1.5232654611547522e-05
20108	11	Anaerostipes_caccae	EX_nh4(e)	0.0033938638671820306	uptake	0.0033938638671820306
20109	11	Anaerostipes_caccae	EX_o2(e)	0.0005099911932789831	uptake	0.0005099911932789831
20110	11	Anaerostipes_caccae	EX_ocdca(e)	0.0009838068270026426	uptake	0.0009838068270026426
20111	11	Anaerostipes_caccae	EX_orn(e)	-0.00041091057612332614	secretion	0.00041091057612332614
20112	11	Anaerostipes_caccae	EX_oxa(e)	-0.00027329191265152743	secretion	0.00027329191265152743
20113	11	Anaerostipes_caccae	EX_pcresol(e)	-2.6387905925907947e-06	secretion	2.6387905925907947e-06
20114	11	Anaerostipes_caccae	EX_pheme(e)	4.231352262253674e-06	uptake	4.231352262253674e-06
20115	11	Anaerostipes_caccae	EX_pi(e)	0.018558184613847936	uptake	0.018558184613847936
20116	11	Anaerostipes_caccae	EX_pnto_R(e)	2.2080593966654617e-05	uptake	2.2080593966654617e-05
20117	11	Anaerostipes_caccae	EX_pro_L(e)	0.0003179013942819072	uptake	0.0003179013942819072
20118	11	Anaerostipes_caccae	EX_ptrc(e)	4.241034744447544e-06	uptake	4.241034744447544e-06
20119	11	Anaerostipes_caccae	EX_pydx(e)	9.495242581048578e-06	uptake	9.495242581048578e-06
20120	11	Anaerostipes_caccae	EX_ribflv(e)	2.510992446537116e-05	uptake	2.510992446537116e-05
20121	11	Anaerostipes_caccae	EX_ser_L(e)	0.004782493054259042	uptake	0.004782493054259042
20122	11	Anaerostipes_caccae	EX_so4(e)	2.4357972757392704e-05	uptake	2.4357972757392704e-05
20123	11	Anaerostipes_caccae	EX_spmd(e)	4.231352262253674e-06	uptake	4.231352262253674e-06
20124	11	Anaerostipes_caccae	EX_succ(e)	-0.006623168887669855	secretion	0.006623168887669855
20125	11	Anaerostipes_caccae	EX_thm(e)	4.664012384100414e-06	uptake	4.664012384100414e-06
20126	11	Anaerostipes_caccae	EX_trp_L(e)	-0.0022470789038749953	secretion	0.0022470789038749953
20127	11	Anaerostipes_caccae	EX_val_L(e)	0.0007158925271990563	uptake	0.0007158925271990563
20128	11	Anaerostipes_caccae	EX_xan(e)	0.0001838797770566848	uptake	0.0001838797770566848
20129	11	Anaerostipes_caccae	EX_zn2(e)	1.255496223268558e-05	uptake	1.255496223268558e-05
20130	11	Bacteroides_caccae	EX_26dap_M(e)	-0.021829183297387818	secretion	0.021829183297387818
20131	11	Bacteroides_caccae	EX_2dmmq8(e)	2.6485614192711957e-06	uptake	2.6485614192711957e-06
20132	11	Bacteroides_caccae	EX_2hyoxplac(e)	-0.0011556819450663006	secretion	0.0011556819450663006
20133	11	Bacteroides_caccae	EX_4abz(e)	3.9445643858882515e-06	uptake	3.9445643858882515e-06
20134	11	Bacteroides_caccae	EX_ac(e)	-0.20732171883844489	secretion	0.20732171883844489
20135	11	Bacteroides_caccae	EX_ade(e)	6.345654373345337e-07	uptake	6.345654373345337e-07
20136	11	Bacteroides_caccae	EX_adn(e)	0.0010521627689682599	uptake	0.0010521627689682599
20137	11	Bacteroides_caccae	EX_ala_D(e)	-0.08594579420865428	secretion	0.08594579420865428
20138	11	Bacteroides_caccae	EX_ala_L(e)	0.0009775852274748187	uptake	0.0009775852274748187
20139	11	Bacteroides_caccae	EX_arg_L(e)	0.004964595813088788	uptake	0.004964595813088788
20140	11	Bacteroides_caccae	EX_asn_L(e)	0.0008497844654620153	uptake	0.0008497844654620153
20141	11	Bacteroides_caccae	EX_asp_L(e)	0.003550717038528498	uptake	0.003550717038528498
20142	11	Bacteroides_caccae	EX_bglc(e)	1.38748746997393e-06	uptake	1.38748746997393e-06
20143	11	Bacteroides_caccae	EX_ca2(e)	1.3298194662592605e-05	uptake	1.3298194662592605e-05
20144	11	Bacteroides_caccae	EX_cgly(e)	0.00027536135277615666	uptake	0.00027536135277615666
20145	11	Bacteroides_caccae	EX_cl(e)	1.3298194662592605e-05	uptake	1.3298194662592605e-05
20146	11	Bacteroides_caccae	EX_co2(e)	-0.37169453035453115	secretion	0.37169453035453115
20147	11	Bacteroides_caccae	EX_cobalt2(e)	1.3298194662592605e-05	uptake	1.3298194662592605e-05
20148	11	Bacteroides_caccae	EX_cu2(e)	1.3298194662592605e-05	uptake	1.3298194662592605e-05
20149	11	Bacteroides_caccae	EX_cys_L(e)	0.012047635987911106	uptake	0.012047635987911106
20150	11	Bacteroides_caccae	EX_cytd(e)	-0.001361866248685299	secretion	0.001361866248685299
20151	11	Bacteroides_caccae	EX_dad_2(e)	-0.0025519734613327336	secretion	0.0025519734613327336
20152	11	Bacteroides_caccae	EX_dcyt(e)	-0.002943202008690783	secretion	0.002943202008690783
20153	11	Bacteroides_caccae	EX_dhna(e)	0.0002928066272114392	uptake	0.0002928066272114392
20154	11	Bacteroides_caccae	EX_dttp(e)	-0.0016944823149248165	secretion	0.0016944823149248165
20155	11	Bacteroides_caccae	EX_fe2(e)	1.4788725999853926e-05	uptake	1.4788725999853926e-05
20156	11	Bacteroides_caccae	EX_fe3(e)	1.4078134846361267e-05	uptake	1.4078134846361267e-05
20157	11	Bacteroides_caccae	EX_fol(e)	5.610438458188658e-06	uptake	5.610438458188658e-06
20158	11	Bacteroides_caccae	EX_gln_L(e)	0.022744174153797064	uptake	0.022744174153797064
20159	11	Bacteroides_caccae	EX_glu_L(e)	0.00568831979266271	uptake	0.00568831979266271
20160	11	Bacteroides_caccae	EX_gly(e)	-0.0033827176273117654	secretion	0.0033827176273117654
20161	11	Bacteroides_caccae	EX_glyc(e)	-1.3451272223480442e-05	secretion	1.3451272223480442e-05
20162	11	Bacteroides_caccae	EX_gsn(e)	-0.006412415504039475	secretion	0.006412415504039475
20163	11	Bacteroides_caccae	EX_gua(e)	6.085562311211393e-07	uptake	6.085562311211393e-07
20164	11	Bacteroides_caccae	EX_h(e)	-0.2099130236655546	secretion	0.2099130236655546
20165	11	Bacteroides_caccae	EX_h2(e)	-0.3838537706526341	secretion	0.3838537706526341
20166	11	Bacteroides_caccae	EX_h2o(e)	0.2888352107641037	uptake	0.2888352107641037
20167	11	Bacteroides_caccae	EX_h2s(e)	-0.04806536329065603	secretion	0.04806536329065603
20168	11	Bacteroides_caccae	EX_his_L(e)	0.004978979126476584	uptake	0.004978979126476584
20169	11	Bacteroides_caccae	EX_ile_L(e)	0.008802635991271644	uptake	0.008802635991271644
20170	11	Bacteroides_caccae	EX_ins(e)	-0.00977192704569939	secretion	0.00977192704569939
20171	11	Bacteroides_caccae	EX_isobut(e)	-0.005864677511638332	secretion	0.005864677511638332
20172	11	Bacteroides_caccae	EX_k(e)	1.3298194662592598e-05	uptake	1.3298194662592598e-05
20173	11	Bacteroides_caccae	EX_lac_L(e)	0.0007914322261978661	uptake	0.0007914322261978661
20174	11	Bacteroides_caccae	EX_leu_L(e)	0.003927364166768195	uptake	0.003927364166768195
20175	11	Bacteroides_caccae	EX_lys_L(e)	0.0006094519094947848	uptake	0.0006094519094947848
20176	11	Bacteroides_caccae	EX_malt(e)	0.034868594288525026	uptake	0.034868594288525026
20177	11	Bacteroides_caccae	EX_meoh(e)	-0.000473301253762559	secretion	0.000473301253762559
20178	11	Bacteroides_caccae	EX_met_L(e)	-0.0026560414541890293	secretion	0.0026560414541890293
20179	11	Bacteroides_caccae	EX_mg2(e)	1.3298194662592605e-05	uptake	1.3298194662592605e-05
20180	11	Bacteroides_caccae	EX_mn2(e)	1.3298194662592605e-05	uptake	1.3298194662592605e-05
20181	11	Bacteroides_caccae	EX_mnl(e)	-0.022130281441379372	secretion	0.022130281441379372
20182	11	Bacteroides_caccae	EX_mqn8(e)	-0.0001331007123997689	secretion	0.0001331007123997689
20183	11	Bacteroides_caccae	EX_nac(e)	2.619539731271724e-05	uptake	2.619539731271724e-05
20184	11	Bacteroides_caccae	EX_ncam(e)	2.9074782841532145e-05	uptake	2.9074782841532145e-05
20185	11	Bacteroides_caccae	EX_nh4(e)	-0.03172770329279328	secretion	0.03172770329279328
20186	11	Bacteroides_caccae	EX_no3(e)	0.0017585776046014454	uptake	0.0017585776046014454
20187	11	Bacteroides_caccae	EX_norval_L(e)	-0.005353095317558771	secretion	0.005353095317558771
20188	11	Bacteroides_caccae	EX_o2(e)	0.0003448728749126401	uptake	0.0003448728749126401
20189	11	Bacteroides_caccae	EX_ocdca(e)	0.0007282439435790963	uptake	0.0007282439435790963
20190	11	Bacteroides_caccae	EX_orot(e)	0.0009352821144089157	uptake	0.0009352821144089157
20191	11	Bacteroides_caccae	EX_pac(e)	-0.03588159664605824	secretion	0.03588159664605824
20192	11	Bacteroides_caccae	EX_phe_L(e)	0.02966383726835395	uptake	0.02966383726835395
20193	11	Bacteroides_caccae	EX_pheme(e)	7.999075457873664e-06	uptake	7.999075457873664e-06
20194	11	Bacteroides_caccae	EX_pi(e)	0.01873015197204678	uptake	0.01873015197204678
20195	11	Bacteroides_caccae	EX_pnto_R(e)	2.560880441691467e-05	uptake	2.560880441691467e-05
20196	11	Bacteroides_caccae	EX_ppa(e)	-0.006341024419538668	secretion	0.006341024419538668
20197	11	Bacteroides_caccae	EX_ppi(e)	-0.016360719587472455	secretion	0.016360719587472455
20198	11	Bacteroides_caccae	EX_pro_L(e)	-0.027219037320000496	secretion	0.027219037320000496
20199	11	Bacteroides_caccae	EX_ptrc(e)	-0.00019864763787781414	secretion	0.00019864763787781414
20200	11	Bacteroides_caccae	EX_pydam(e)	0.00021904880640458068	uptake	0.00021904880640458068
20201	11	Bacteroides_caccae	EX_pydx(e)	5.500713715375139e-05	uptake	5.500713715375139e-05
20202	11	Bacteroides_caccae	EX_pydx5p(e)	-0.0002893774498810396	secretion	0.0002893774498810396
20203	11	Bacteroides_caccae	EX_pydxn(e)	1.2453893277137485e-05	uptake	1.2453893277137485e-05
20204	11	Bacteroides_caccae	EX_q8(e)	1.8277532455550279e-06	uptake	1.8277532455550279e-06
20205	11	Bacteroides_caccae	EX_ribflv(e)	2.1304512969471497e-05	uptake	2.1304512969471497e-05
20206	11	Bacteroides_caccae	EX_ser_L(e)	0.004005655002148255	uptake	0.004005655002148255
20207	11	Bacteroides_caccae	EX_sheme(e)	1.8052556983976592e-06	uptake	1.8052556983976592e-06
20208	11	Bacteroides_caccae	EX_so4(e)	0.005626224241259671	uptake	0.005626224241259671
20209	11	Bacteroides_caccae	EX_spmd(e)	1.8326370019182313e-06	uptake	1.8326370019182313e-06
20210	11	Bacteroides_caccae	EX_succ(e)	-0.00825369601215663	secretion	0.00825369601215663
20211	11	Bacteroides_caccae	EX_thm(e)	1.8174588229040072e-06	uptake	1.8174588229040072e-06
20212	11	Bacteroides_caccae	EX_thr_L(e)	0.011686807393255826	uptake	0.011686807393255826
20213	11	Bacteroides_caccae	EX_thymd(e)	0.0001616824981292636	uptake	0.0001616824981292636
20214	11	Bacteroides_caccae	EX_trp_L(e)	0.00010901677626358698	uptake	0.00010901677626358698
20215	11	Bacteroides_caccae	EX_tyr_L(e)	0.003616616516472536	uptake	0.003616616516472536
20216	11	Bacteroides_caccae	EX_ura(e)	8.25781557261647e-07	uptake	8.25781557261647e-07
20217	11	Bacteroides_caccae	EX_urea(e)	-0.037808625755198146	secretion	0.037808625755198146
20218	11	Bacteroides_caccae	EX_uri(e)	-0.0007180998060778258	secretion	0.0007180998060778258
20219	11	Bacteroides_caccae	EX_val_L(e)	0.0014417767105403276	uptake	0.0014417767105403276
20220	11	Bacteroides_caccae	EX_xan(e)	0.00038987404340907935	uptake	0.00038987404340907935
20221	11	Bacteroides_caccae	EX_zn2(e)	1.3298194662592605e-05	uptake	1.3298194662592605e-05
20222	11	Bacteroides_cellulosilyticus	EX_26dap_M(e)	-0.0009449703003618912	secretion	0.0009449703003618912
20223	11	Bacteroides_cellulosilyticus	EX_2dmmq8(e)	1.3891991821294033e-06	uptake	1.3891991821294033e-06
20224	11	Bacteroides_cellulosilyticus	EX_2hyoxplac(e)	-2.255131804840553e-09	secretion	2.255131804840553e-09
20225	11	Bacteroides_cellulosilyticus	EX_4abz(e)	7.926817305590304e-06	uptake	7.926817305590304e-06
20226	11	Bacteroides_cellulosilyticus	EX_ac(e)	-0.17090735446854258	secretion	0.17090735446854258
20227	11	Bacteroides_cellulosilyticus	EX_ade(e)	5.728293557890915e-07	uptake	5.728293557890915e-07
20228	11	Bacteroides_cellulosilyticus	EX_adn(e)	0.0009517484603648813	uptake	0.0009517484603648813
20229	11	Bacteroides_cellulosilyticus	EX_ala_D(e)	-0.03904208809686708	secretion	0.03904208809686708
20230	11	Bacteroides_cellulosilyticus	EX_ala_L(e)	0.0022847042490892738	uptake	0.0022847042490892738
20231	11	Bacteroides_cellulosilyticus	EX_arg_L(e)	0.0026703119938700478	uptake	0.0026703119938700478
20232	11	Bacteroides_cellulosilyticus	EX_asn_L(e)	0.00043251552346155943	uptake	0.00043251552346155943
20233	11	Bacteroides_cellulosilyticus	EX_asp_L(e)	0.0030375401455453995	uptake	0.0030375401455453995
20234	11	Bacteroides_cellulosilyticus	EX_bglc(e)	1.225160562282788e-06	uptake	1.225160562282788e-06
20235	11	Bacteroides_cellulosilyticus	EX_ca2(e)	1.1436586055821795e-05	uptake	1.1436586055821795e-05
20236	11	Bacteroides_cellulosilyticus	EX_cgly(e)	0.00022659568755186213	uptake	0.00022659568755186213
20237	11	Bacteroides_cellulosilyticus	EX_cl(e)	1.1436586055821795e-05	uptake	1.1436586055821795e-05
20238	11	Bacteroides_cellulosilyticus	EX_co2(e)	-0.3331642997062003	secretion	0.3331642997062003
20239	11	Bacteroides_cellulosilyticus	EX_cobalt2(e)	1.377020841937836e-05	uptake	1.377020841937836e-05
20240	11	Bacteroides_cellulosilyticus	EX_cu2(e)	1.1436586055821795e-05	uptake	1.1436586055821795e-05
20241	11	Bacteroides_cellulosilyticus	EX_cys_L(e)	0.006503531774650313	uptake	0.006503531774650313
20242	11	Bacteroides_cellulosilyticus	EX_cytd(e)	-0.0012641523492728961	secretion	0.0012641523492728961
20243	11	Bacteroides_cellulosilyticus	EX_dad_2(e)	-0.0023802429510576518	secretion	0.0023802429510576518
20244	11	Bacteroides_cellulosilyticus	EX_dcyt(e)	-0.0024472416328823504	secretion	0.0024472416328823504
20245	11	Bacteroides_cellulosilyticus	EX_dhna(e)	0.00013510798334959173	uptake	0.00013510798334959173
20246	11	Bacteroides_cellulosilyticus	EX_dttp(e)	-0.0020447676186750125	secretion	0.0020447676186750125
20247	11	Bacteroides_cellulosilyticus	EX_fe2(e)	1.2978033329297494e-05	uptake	1.2978033329297494e-05
20248	11	Bacteroides_cellulosilyticus	EX_fe3(e)	1.1584240124877064e-05	uptake	1.1584240124877064e-05
20249	11	Bacteroides_cellulosilyticus	EX_fol(e)	4.617581524924381e-06	uptake	4.617581524924381e-06
20250	11	Bacteroides_cellulosilyticus	EX_for(e)	-0.007497884970241575	secretion	0.007497884970241575
20251	11	Bacteroides_cellulosilyticus	EX_glc_D(e)	1.630448852031803e-08	uptake	1.630448852031803e-08
20252	11	Bacteroides_cellulosilyticus	EX_gln_L(e)	0.01535544855626644	uptake	0.01535544855626644
20253	11	Bacteroides_cellulosilyticus	EX_glu_L(e)	0.004197416464885335	uptake	0.004197416464885335
20254	11	Bacteroides_cellulosilyticus	EX_gly(e)	-0.026190323816440035	secretion	0.026190323816440035
20255	11	Bacteroides_cellulosilyticus	EX_glyc(e)	-0.0009922543394356679	secretion	0.0009922543394356679
20256	11	Bacteroides_cellulosilyticus	EX_glyc3p(e)	-0.004322618162724979	secretion	0.004322618162724979
20257	11	Bacteroides_cellulosilyticus	EX_gsn(e)	-0.01148418156631153	secretion	0.01148418156631153
20258	11	Bacteroides_cellulosilyticus	EX_gua(e)	5.715705372480862e-07	uptake	5.715705372480862e-07
20259	11	Bacteroides_cellulosilyticus	EX_h(e)	-0.18455725520899702	secretion	0.18455725520899702
20260	11	Bacteroides_cellulosilyticus	EX_h2(e)	-0.33904777525355956	secretion	0.33904777525355956
20261	11	Bacteroides_cellulosilyticus	EX_h2o(e)	0.18980769101665132	uptake	0.18980769101665132
20262	11	Bacteroides_cellulosilyticus	EX_h2s(e)	-0.3346555694500138	secretion	0.3346555694500138
20263	11	Bacteroides_cellulosilyticus	EX_his_L(e)	0.0057003147493764885	uptake	0.0057003147493764885
20264	11	Bacteroides_cellulosilyticus	EX_ile_L(e)	0.008486968521406872	uptake	0.008486968521406872
20265	11	Bacteroides_cellulosilyticus	EX_indole(e)	-0.01293340926649415	secretion	0.01293340926649415
20266	11	Bacteroides_cellulosilyticus	EX_ins(e)	-0.011859168652248137	secretion	0.011859168652248137
20267	11	Bacteroides_cellulosilyticus	EX_k(e)	1.1436586055821789e-05	uptake	1.1436586055821789e-05
20268	11	Bacteroides_cellulosilyticus	EX_lac_L(e)	1.1224379883862175e-05	uptake	1.1224379883862175e-05
20269	11	Bacteroides_cellulosilyticus	EX_leu_L(e)	0.0031402394705360315	uptake	0.0031402394705360315
20270	11	Bacteroides_cellulosilyticus	EX_lys_L(e)	0.0005383895280442677	uptake	0.0005383895280442677
20271	11	Bacteroides_cellulosilyticus	EX_mal_L(e)	-7.797871041997358e-09	secretion	7.797871041997358e-09
20272	11	Bacteroides_cellulosilyticus	EX_malt(e)	0.024628805031016388	uptake	0.024628805031016388
20273	11	Bacteroides_cellulosilyticus	EX_meoh(e)	-0.0034782952012345518	secretion	0.0034782952012345518
20274	11	Bacteroides_cellulosilyticus	EX_met_L(e)	-0.001426504750051946	secretion	0.001426504750051946
20275	11	Bacteroides_cellulosilyticus	EX_mg2(e)	1.1436586055821795e-05	uptake	1.1436586055821795e-05
20276	11	Bacteroides_cellulosilyticus	EX_mn2(e)	1.1436586055821795e-05	uptake	1.1436586055821795e-05
20277	11	Bacteroides_cellulosilyticus	EX_mqn8(e)	-4.080362192302749e-05	secretion	4.080362192302749e-05
20278	11	Bacteroides_cellulosilyticus	EX_nac(e)	2.280708104704442e-05	uptake	2.280708104704442e-05
20279	11	Bacteroides_cellulosilyticus	EX_ncam(e)	8.006667157660024e-05	uptake	8.006667157660024e-05
20280	11	Bacteroides_cellulosilyticus	EX_nh4(e)	-0.02477234596975843	secretion	0.02477234596975843
20281	11	Bacteroides_cellulosilyticus	EX_no3(e)	0.0015201941854562388	uptake	0.0015201941854562388
20282	11	Bacteroides_cellulosilyticus	EX_norval_L(e)	-0.015530589538147668	secretion	0.015530589538147668
20283	11	Bacteroides_cellulosilyticus	EX_o2(e)	0.00029085448045061566	uptake	0.00029085448045061566
20284	11	Bacteroides_cellulosilyticus	EX_ocdca(e)	0.00010890290617924442	uptake	0.00010890290617924442
20285	11	Bacteroides_cellulosilyticus	EX_orn(e)	-6.944062363944096e-09	secretion	6.944062363944096e-09
20286	11	Bacteroides_cellulosilyticus	EX_orot(e)	0.0007152081841811974	uptake	0.0007152081841811974
20287	11	Bacteroides_cellulosilyticus	EX_pac(e)	-0.03077445887298619	secretion	0.03077445887298619
20288	11	Bacteroides_cellulosilyticus	EX_peamn(e)	-0.008781988293011274	secretion	0.008781988293011274
20289	11	Bacteroides_cellulosilyticus	EX_phe_L(e)	0.02695020293478428	uptake	0.02695020293478428
20290	11	Bacteroides_cellulosilyticus	EX_pheme(e)	9.001014782212847e-06	uptake	9.001014782212847e-06
20291	11	Bacteroides_cellulosilyticus	EX_phenol(e)	-1.0493247771313457e-07	secretion	1.0493247771313457e-07
20292	11	Bacteroides_cellulosilyticus	EX_pi(e)	0.016918339276648518	uptake	0.016918339276648518
20293	11	Bacteroides_cellulosilyticus	EX_pnto_R(e)	2.2887423555482194e-05	uptake	2.2887423555482194e-05
20294	11	Bacteroides_cellulosilyticus	EX_ppa(e)	-0.011612729253473883	secretion	0.011612729253473883
20295	11	Bacteroides_cellulosilyticus	EX_ppi(e)	-0.012659330725717028	secretion	0.012659330725717028
20296	11	Bacteroides_cellulosilyticus	EX_pro_L(e)	-0.018875524950300416	secretion	0.018875524950300416
20297	11	Bacteroides_cellulosilyticus	EX_ptrc(e)	-0.0010182938646274902	secretion	0.0010182938646274902
20298	11	Bacteroides_cellulosilyticus	EX_pydam(e)	0.00018609792933470975	uptake	0.00018609792933470975
20299	11	Bacteroides_cellulosilyticus	EX_pydx(e)	2.8770568433389674e-05	uptake	2.8770568433389674e-05
20300	11	Bacteroides_cellulosilyticus	EX_pydx5p(e)	-0.00022223612858843691	secretion	0.00022223612858843691
20301	11	Bacteroides_cellulosilyticus	EX_pydxn(e)	9.516138586612274e-06	uptake	9.516138586612274e-06
20302	11	Bacteroides_cellulosilyticus	EX_q8(e)	1.5901862802016462e-06	uptake	1.5901862802016462e-06
20303	11	Bacteroides_cellulosilyticus	EX_rib_D(e)	-1.3721177738714954e-09	secretion	1.3721177738714954e-09
20304	11	Bacteroides_cellulosilyticus	EX_ribflv(e)	1.8847206415890807e-05	uptake	1.8847206415890807e-05
20305	11	Bacteroides_cellulosilyticus	EX_ser_L(e)	0.008390560437472666	uptake	0.008390560437472666
20306	11	Bacteroides_cellulosilyticus	EX_sheme(e)	1.6188617229467414e-06	uptake	1.6188617229467414e-06
20307	11	Bacteroides_cellulosilyticus	EX_so4(e)	0.0037120913940676117	uptake	0.0037120913940676117
20308	11	Bacteroides_cellulosilyticus	EX_spmd(e)	1.4647821345276462e-06	uptake	1.4647821345276462e-06
20309	11	Bacteroides_cellulosilyticus	EX_succ(e)	-0.008752448082535728	secretion	0.008752448082535728
20310	11	Bacteroides_cellulosilyticus	EX_thm(e)	1.5958361013850311e-06	uptake	1.5958361013850311e-06
20311	11	Bacteroides_cellulosilyticus	EX_thr_L(e)	0.0142356226981775	uptake	0.0142356226981775
20312	11	Bacteroides_cellulosilyticus	EX_thymd(e)	5.40539154767585e-05	uptake	5.40539154767585e-05
20313	11	Bacteroides_cellulosilyticus	EX_trp_L(e)	0.00023282448103153914	uptake	0.00023282448103153914
20314	11	Bacteroides_cellulosilyticus	EX_tym(e)	-0.022954688391756572	secretion	0.022954688391756572
20315	11	Bacteroides_cellulosilyticus	EX_tyr_L(e)	0.004640166769865201	uptake	0.004640166769865201
20316	11	Bacteroides_cellulosilyticus	EX_ura(e)	8.528887042789869e-07	uptake	8.528887042789869e-07
20317	11	Bacteroides_cellulosilyticus	EX_urea(e)	-0.023940163202400697	secretion	0.023940163202400697
20318	11	Bacteroides_cellulosilyticus	EX_uri(e)	-0.0038545898028942978	secretion	0.0038545898028942978
20319	11	Bacteroides_cellulosilyticus	EX_val_L(e)	-0.00024057646690184054	secretion	0.00024057646690184054
20320	11	Bacteroides_cellulosilyticus	EX_xan(e)	0.00020433678178437202	uptake	0.00020433678178437202
20321	11	Bacteroides_cellulosilyticus	EX_zn2(e)	1.1436586055821795e-05	uptake	1.1436586055821795e-05
20322	11	Bacteroides_fragilis	EX_26dap_M(e)	-0.058267895883093515	secretion	0.058267895883093515
20323	11	Bacteroides_fragilis	EX_2dmmq8(e)	8.67811530731057e-06	uptake	8.67811530731057e-06
20324	11	Bacteroides_fragilis	EX_2hyoxplac(e)	-0.0010216157101038724	secretion	0.0010216157101038724
20325	11	Bacteroides_fragilis	EX_4abut(e)	-0.008596115005012306	secretion	0.008596115005012306
20326	11	Bacteroides_fragilis	EX_4abz(e)	3.563804356933395e-05	uptake	3.563804356933395e-05
20327	11	Bacteroides_fragilis	EX_ac(e)	-0.5135819347838426	secretion	0.5135819347838426
20328	11	Bacteroides_fragilis	EX_ade(e)	1.3642334434791452e-06	uptake	1.3642334434791452e-06
20329	11	Bacteroides_fragilis	EX_adn(e)	0.0017052392297594826	uptake	0.0017052392297594826
20330	11	Bacteroides_fragilis	EX_ala_D(e)	-0.15947007304834254	secretion	0.15947007304834254
20331	11	Bacteroides_fragilis	EX_arab_L(e)	0.01664481933793196	uptake	0.01664481933793196
20332	11	Bacteroides_fragilis	EX_arg_L(e)	0.03709215116534147	uptake	0.03709215116534147
20333	11	Bacteroides_fragilis	EX_asn_L(e)	0.001817145576821503	uptake	0.001817145576821503
20334	11	Bacteroides_fragilis	EX_asp_L(e)	0.005884697237070615	uptake	0.005884697237070615
20335	11	Bacteroides_fragilis	EX_bglc(e)	4.18307816051341e-06	uptake	4.18307816051341e-06
20336	11	Bacteroides_fragilis	EX_ca2(e)	3.8492060306056905e-05	uptake	3.8492060306056905e-05
20337	11	Bacteroides_fragilis	EX_cgly(e)	0.0008300606088282401	uptake	0.0008300606088282401
20338	11	Bacteroides_fragilis	EX_cl(e)	3.8492060306056905e-05	uptake	3.8492060306056905e-05
20339	11	Bacteroides_fragilis	EX_co2(e)	-0.9789283018530122	secretion	0.9789283018530122
20340	11	Bacteroides_fragilis	EX_cobalt2(e)	5.086294501790801e-05	uptake	5.086294501790801e-05
20341	11	Bacteroides_fragilis	EX_cu2(e)	3.8492060306056905e-05	uptake	3.8492060306056905e-05
20342	11	Bacteroides_fragilis	EX_cys_L(e)	0.024484015042295883	uptake	0.024484015042295883
20343	11	Bacteroides_fragilis	EX_cytd(e)	-0.013830043707175544	secretion	0.013830043707175544
20344	11	Bacteroides_fragilis	EX_dad_2(e)	-0.003530450925028816	secretion	0.003530450925028816
20345	11	Bacteroides_fragilis	EX_dcyt(e)	-0.012705614961473597	secretion	0.012705614961473597
20346	11	Bacteroides_fragilis	EX_dhna(e)	-0.00142772077598615	secretion	0.00142772077598615
20347	11	Bacteroides_fragilis	EX_dttp(e)	-0.0005477872822124012	secretion	0.0005477872822124012
20348	11	Bacteroides_fragilis	EX_fe2(e)	4.2035726151965476e-05	uptake	4.2035726151965476e-05
20349	11	Bacteroides_fragilis	EX_fe3(e)	3.9415835333593496e-05	uptake	3.9415835333593496e-05
20350	11	Bacteroides_fragilis	EX_fol(e)	1.5265895494835227e-05	uptake	1.5265895494835227e-05
20351	11	Bacteroides_fragilis	EX_for(e)	-0.06537416987571303	secretion	0.06537416987571303
20352	11	Bacteroides_fragilis	EX_glc_D(e)	0.26920916179646537	uptake	0.26920916179646537
20353	11	Bacteroides_fragilis	EX_gln_L(e)	0.06504767401815317	uptake	0.06504767401815317
20354	11	Bacteroides_fragilis	EX_glu_L(e)	0.010808097024348064	uptake	0.010808097024348064
20355	11	Bacteroides_fragilis	EX_gly(e)	-0.004444627289887962	secretion	0.004444627289887962
20356	11	Bacteroides_fragilis	EX_glyc(e)	-0.00556348171614116	secretion	0.00556348171614116
20357	11	Bacteroides_fragilis	EX_gsn(e)	-0.017034895722944303	secretion	0.017034895722944303
20358	11	Bacteroides_fragilis	EX_gua(e)	1.0654447251520063e-06	uptake	1.0654447251520063e-06
20359	11	Bacteroides_fragilis	EX_h(e)	-0.552455150981094	secretion	0.552455150981094
20360	11	Bacteroides_fragilis	EX_h2(e)	-0.9901675829467415	secretion	0.9901675829467415
20361	11	Bacteroides_fragilis	EX_h2o(e)	0.5278183609678445	uptake	0.5278183609678445
20362	11	Bacteroides_fragilis	EX_h2s(e)	-0.2190270029276945	secretion	0.2190270029276945
20363	11	Bacteroides_fragilis	EX_his_L(e)	0.010465403157259362	uptake	0.010465403157259362
20364	11	Bacteroides_fragilis	EX_ile_L(e)	0.01250289980159191	uptake	0.01250289980159191
20365	11	Bacteroides_fragilis	EX_indole(e)	-0.005594487615939866	secretion	0.005594487615939866
20366	11	Bacteroides_fragilis	EX_ins(e)	-0.047848620883835236	secretion	0.047848620883835236
20367	11	Bacteroides_fragilis	EX_k(e)	3.8492060306056905e-05	uptake	3.8492060306056905e-05
20368	11	Bacteroides_fragilis	EX_lac_L(e)	0.0004843569928391669	uptake	0.0004843569928391669
20369	11	Bacteroides_fragilis	EX_leu_L(e)	0.012444926064921721	uptake	0.012444926064921721
20370	11	Bacteroides_fragilis	EX_lys_L(e)	0.0018246550846675374	uptake	0.0018246550846675374
20371	11	Bacteroides_fragilis	EX_malt(e)	0.057523118435356596	uptake	0.057523118435356596
20372	11	Bacteroides_fragilis	EX_meoh(e)	-0.0011559363578974595	secretion	0.0011559363578974595
20373	11	Bacteroides_fragilis	EX_met_L(e)	-0.010632675526367699	secretion	0.010632675526367699
20374	11	Bacteroides_fragilis	EX_mg2(e)	3.8492060306056905e-05	uptake	3.8492060306056905e-05
20375	11	Bacteroides_fragilis	EX_mn2(e)	3.8492060306056905e-05	uptake	3.8492060306056905e-05
20376	11	Bacteroides_fragilis	EX_mqn8(e)	-0.0002504558069921678	secretion	0.0002504558069921678
20377	11	Bacteroides_fragilis	EX_nac(e)	7.792727350903087e-05	uptake	7.792727350903087e-05
20378	11	Bacteroides_fragilis	EX_ncam(e)	2.0580204566831514e-10	uptake	2.0580204566831514e-10
20379	11	Bacteroides_fragilis	EX_nh4(e)	-0.07858443062200769	secretion	0.07858443062200769
20380	11	Bacteroides_fragilis	EX_no3(e)	0.003189821841036612	uptake	0.003189821841036612
20381	11	Bacteroides_fragilis	EX_norval_L(e)	-0.08499418376162349	secretion	0.08499418376162349
20382	11	Bacteroides_fragilis	EX_o2(e)	0.0007642891617324829	uptake	0.0007642891617324829
20383	11	Bacteroides_fragilis	EX_ocdca(e)	0.001315682869616572	uptake	0.001315682869616572
20384	11	Bacteroides_fragilis	EX_orn(e)	-9.806669131231232e-09	secretion	9.806669131231232e-09
20385	11	Bacteroides_fragilis	EX_orot(e)	0.0012672678860709422	uptake	0.0012672678860709422
20386	11	Bacteroides_fragilis	EX_pac(e)	-0.09008051500587486	secretion	0.09008051500587486
20387	11	Bacteroides_fragilis	EX_peamn(e)	-0.055743042901021764	secretion	0.055743042901021764
20388	11	Bacteroides_fragilis	EX_phe_L(e)	0.07539909212973488	uptake	0.07539909212973488
20389	11	Bacteroides_fragilis	EX_pheme(e)	1.9989521737915174e-05	uptake	1.9989521737915174e-05
20390	11	Bacteroides_fragilis	EX_pi(e)	0.05409116586030698	uptake	0.05409116586030698
20391	11	Bacteroides_fragilis	EX_pnto_R(e)	6.975767440664264e-05	uptake	6.975767440664264e-05
20392	11	Bacteroides_fragilis	EX_ppa(e)	-0.02748241185210588	secretion	0.02748241185210588
20393	11	Bacteroides_fragilis	EX_ppi(e)	-0.04830950541666545	secretion	0.04830950541666545
20394	11	Bacteroides_fragilis	EX_pro_L(e)	-0.12243766228645314	secretion	0.12243766228645314
20395	11	Bacteroides_fragilis	EX_ptrc(e)	-0.0023530006318187536	secretion	0.0023530006318187536
20396	11	Bacteroides_fragilis	EX_pydam(e)	0.0002630541749870829	uptake	0.0002630541749870829
20397	11	Bacteroides_fragilis	EX_pydx(e)	5.5992030557010754e-05	uptake	5.5992030557010754e-05
20398	11	Bacteroides_fragilis	EX_pydx5p(e)	-0.0002605236178059766	secretion	0.0002605236178059766
20399	11	Bacteroides_fragilis	EX_pydxn(e)	1.665429351227206e-05	uptake	1.665429351227206e-05
20400	11	Bacteroides_fragilis	EX_q8(e)	5.2900992204412174e-06	uptake	5.2900992204412174e-06
20401	11	Bacteroides_fragilis	EX_ribflv(e)	9.352946036634535e-05	uptake	9.352946036634535e-05
20402	11	Bacteroides_fragilis	EX_ser_L(e)	0.016627318214800593	uptake	0.016627318214800593
20403	11	Bacteroides_fragilis	EX_sheme(e)	5.0812348050842735e-06	uptake	5.0812348050842735e-06
20404	11	Bacteroides_fragilis	EX_so4(e)	0.028270031847164014	uptake	0.028270031847164014
20405	11	Bacteroides_fragilis	EX_spmd(e)	5.127663755844389e-06	uptake	5.127663755844389e-06
20406	11	Bacteroides_fragilis	EX_succ(e)	-0.02689444147171433	secretion	0.02689444147171433
20407	11	Bacteroides_fragilis	EX_thm(e)	5.4339797587777055e-06	uptake	5.4339797587777055e-06
20408	11	Bacteroides_fragilis	EX_thr_L(e)	0.025928799816600293	uptake	0.025928799816600293
20409	11	Bacteroides_fragilis	EX_thymd(e)	0.0003363595641581175	uptake	0.0003363595641581175
20410	11	Bacteroides_fragilis	EX_trp_L(e)	0.0004536881286658441	uptake	0.0004536881286658441
20411	11	Bacteroides_fragilis	EX_tyr_L(e)	0.01829048878430111	uptake	0.01829048878430111
20412	11	Bacteroides_fragilis	EX_ura(e)	1.6856414497974192e-06	uptake	1.6856414497974192e-06
20413	11	Bacteroides_fragilis	EX_urea(e)	-0.2503097105472757	secretion	0.2503097105472757
20414	11	Bacteroides_fragilis	EX_uri(e)	-0.0016844319372077239	secretion	0.0016844319372077239
20415	11	Bacteroides_fragilis	EX_val_L(e)	0.0022157635148263785	uptake	0.0022157635148263785
20416	11	Bacteroides_fragilis	EX_xan(e)	0.0004683895807313862	uptake	0.0004683895807313862
20417	11	Bacteroides_fragilis	EX_zn2(e)	3.8492060306056905e-05	uptake	3.8492060306056905e-05
20418	11	Bacteroides_ovatus	EX_26dap_M(e)	-0.0011296106819151555	secretion	0.0011296106819151555
20419	11	Bacteroides_ovatus	EX_2dmmq8(e)	2.494351965999235e-05	uptake	2.494351965999235e-05
20420	11	Bacteroides_ovatus	EX_2hyoxplac(e)	-0.0019788730701582468	secretion	0.0019788730701582468
20421	11	Bacteroides_ovatus	EX_2obut(e)	-0.005434959816007955	secretion	0.005434959816007955
20422	11	Bacteroides_ovatus	EX_4abz(e)	1.107243224928693e-05	uptake	1.107243224928693e-05
20423	11	Bacteroides_ovatus	EX_ac(e)	-0.16526720296971642	secretion	0.16526720296971642
20424	11	Bacteroides_ovatus	EX_ade(e)	6.6016408155922e-07	uptake	6.6016408155922e-07
20425	11	Bacteroides_ovatus	EX_adn(e)	0.0010071063148351944	uptake	0.0010071063148351944
20426	11	Bacteroides_ovatus	EX_ala_D(e)	-0.10345203941329506	secretion	0.10345203941329506
20427	11	Bacteroides_ovatus	EX_ala_L(e)	0.11300734062019549	uptake	0.11300734062019549
20428	11	Bacteroides_ovatus	EX_arab_L(e)	0.14486085042735522	uptake	0.14486085042735522
20429	11	Bacteroides_ovatus	EX_arg_L(e)	0.0010406538063631393	uptake	0.0010406538063631393
20430	11	Bacteroides_ovatus	EX_asn_L(e)	0.0032780612346087162	uptake	0.0032780612346087162
20431	11	Bacteroides_ovatus	EX_asp_L(e)	0.0035289892761312825	uptake	0.0035289892761312825
20432	11	Bacteroides_ovatus	EX_bglc(e)	8.509592578214938e-07	uptake	8.509592578214938e-07
20433	11	Bacteroides_ovatus	EX_butam(e)	-0.01798889559165963	secretion	0.01798889559165963
20434	11	Bacteroides_ovatus	EX_ca2(e)	1.739815828525671e-05	uptake	1.739815828525671e-05
20435	11	Bacteroides_ovatus	EX_cbl1(e)	3.6134578325706015e-07	uptake	3.6134578325706015e-07
20436	11	Bacteroides_ovatus	EX_cgly(e)	0.0004878383292029228	uptake	0.0004878383292029228
20437	11	Bacteroides_ovatus	EX_cl(e)	1.739815828525671e-05	uptake	1.739815828525671e-05
20438	11	Bacteroides_ovatus	EX_co2(e)	-0.28743672535557874	secretion	0.28743672535557874
20439	11	Bacteroides_ovatus	EX_cobalt2(e)	1.739815828525671e-05	uptake	1.739815828525671e-05
20440	11	Bacteroides_ovatus	EX_cu2(e)	1.739815828525671e-05	uptake	1.739815828525671e-05
20441	11	Bacteroides_ovatus	EX_cys_L(e)	0.012394560310210204	uptake	0.012394560310210204
20442	11	Bacteroides_ovatus	EX_cytd(e)	-0.0006404281120772454	secretion	0.0006404281120772454
20443	11	Bacteroides_ovatus	EX_dad_2(e)	-0.003175739160246494	secretion	0.003175739160246494
20444	11	Bacteroides_ovatus	EX_dcyt(e)	-0.000324054426257229	secretion	0.000324054426257229
20445	11	Bacteroides_ovatus	EX_dhna(e)	5.894302011404598e-06	uptake	5.894302011404598e-06
20446	11	Bacteroides_ovatus	EX_dttp(e)	-0.002125877572012927	secretion	0.002125877572012927
20447	11	Bacteroides_ovatus	EX_fe2(e)	1.949667080917059e-05	uptake	1.949667080917059e-05
20448	11	Bacteroides_ovatus	EX_fe3(e)	1.9072434123557577e-05	uptake	1.9072434123557577e-05
20449	11	Bacteroides_ovatus	EX_fol(e)	7.010880495063407e-06	uptake	7.010880495063407e-06
20450	11	Bacteroides_ovatus	EX_for(e)	-6.281315337498017e-08	secretion	6.281315337498017e-08
20451	11	Bacteroides_ovatus	EX_glc_D(e)	0.7423715505702588	uptake	0.7423715505702588
20452	11	Bacteroides_ovatus	EX_gln_L(e)	0.028664971072820553	uptake	0.028664971072820553
20453	11	Bacteroides_ovatus	EX_glu_L(e)	0.0036969078395914304	uptake	0.0036969078395914304
20454	11	Bacteroides_ovatus	EX_gly(e)	-0.08261793652504192	secretion	0.08261793652504192
20455	11	Bacteroides_ovatus	EX_glyc(e)	-0.003222441301095773	secretion	0.003222441301095773
20456	11	Bacteroides_ovatus	EX_gsn(e)	-0.002628415364899982	secretion	0.002628415364899982
20457	11	Bacteroides_ovatus	EX_gua(e)	5.407150732257224e-07	uptake	5.407150732257224e-07
20458	11	Bacteroides_ovatus	EX_h(e)	-0.1642064812025425	secretion	0.1642064812025425
20459	11	Bacteroides_ovatus	EX_h2(e)	-0.2977413335900388	secretion	0.2977413335900388
20460	11	Bacteroides_ovatus	EX_h2o(e)	0.15846092442215098	uptake	0.15846092442215098
20461	11	Bacteroides_ovatus	EX_h2s(e)	-3.3345894478641576e-09	secretion	3.3345894478641576e-09
20462	11	Bacteroides_ovatus	EX_his_L(e)	0.004967017405097649	uptake	0.004967017405097649
20463	11	Bacteroides_ovatus	EX_ile_L(e)	0.0039488269773203044	uptake	0.0039488269773203044
20464	11	Bacteroides_ovatus	EX_ins(e)	-0.016600285233573066	secretion	0.016600285233573066
20465	11	Bacteroides_ovatus	EX_k(e)	1.739815828525671e-05	uptake	1.739815828525671e-05
20466	11	Bacteroides_ovatus	EX_lac_L(e)	0.003810732055823773	uptake	0.003810732055823773
20467	11	Bacteroides_ovatus	EX_leu_L(e)	0.0045396707906485475	uptake	0.0045396707906485475
20468	11	Bacteroides_ovatus	EX_lys_L(e)	0.0008707801339340495	uptake	0.0008707801339340495
20469	11	Bacteroides_ovatus	EX_malt(e)	0.030234715062488187	uptake	0.030234715062488187
20470	11	Bacteroides_ovatus	EX_meoh(e)	-0.004848691351029182	secretion	0.004848691351029182
20471	11	Bacteroides_ovatus	EX_met_L(e)	-0.0004975243757231609	secretion	0.0004975243757231609
20472	11	Bacteroides_ovatus	EX_mg2(e)	1.739815828525671e-05	uptake	1.739815828525671e-05
20473	11	Bacteroides_ovatus	EX_mn2(e)	1.739815828525671e-05	uptake	1.739815828525671e-05
20474	11	Bacteroides_ovatus	EX_mqn8(e)	-9.17951570238346e-07	secretion	9.17951570238346e-07
20475	11	Bacteroides_ovatus	EX_nac(e)	3.441023389482196e-05	uptake	3.441023389482196e-05
20476	11	Bacteroides_ovatus	EX_nh4(e)	-0.05051782939485756	secretion	0.05051782939485756
20477	11	Bacteroides_ovatus	EX_no3(e)	0.0013108901453336166	uptake	0.0013108901453336166
20478	11	Bacteroides_ovatus	EX_o2(e)	0.0006693987617200182	uptake	0.0006693987617200182
20479	11	Bacteroides_ovatus	EX_ocdca(e)	0.00031276929124967034	uptake	0.00031276929124967034
20480	11	Bacteroides_ovatus	EX_orn(e)	-0.010081268440984413	secretion	0.010081268440984413
20481	11	Bacteroides_ovatus	EX_orot(e)	0.0005526090435058301	uptake	0.0005526090435058301
20482	11	Bacteroides_ovatus	EX_pac(e)	-0.03924530490174667	secretion	0.03924530490174667
20483	11	Bacteroides_ovatus	EX_peamn(e)	-0.042349164998726506	secretion	0.042349164998726506
20484	11	Bacteroides_ovatus	EX_phe_L(e)	0.03406207026683969	uptake	0.03406207026683969
20485	11	Bacteroides_ovatus	EX_pheme(e)	1.0749097200336694e-05	uptake	1.0749097200336694e-05
20486	11	Bacteroides_ovatus	EX_phenol(e)	-0.009974577483120313	secretion	0.009974577483120313
20487	11	Bacteroides_ovatus	EX_pi(e)	0.017161658674856906	uptake	0.017161658674856906
20488	11	Bacteroides_ovatus	EX_pnto_R(e)	3.3302160388444334e-05	uptake	3.3302160388444334e-05
20489	11	Bacteroides_ovatus	EX_ppa(e)	-0.009966575648378342	secretion	0.009966575648378342
20490	11	Bacteroides_ovatus	EX_ppi(e)	-0.01737003502617968	secretion	0.01737003502617968
20491	11	Bacteroides_ovatus	EX_pro_L(e)	-0.026266986450780638	secretion	0.026266986450780638
20492	11	Bacteroides_ovatus	EX_ptrc(e)	-0.0012187584300748216	secretion	0.0012187584300748216
20493	11	Bacteroides_ovatus	EX_pydam(e)	9.300112422788298e-05	uptake	9.300112422788298e-05
20494	11	Bacteroides_ovatus	EX_pydx(e)	2.6419685254202573e-05	uptake	2.6419685254202573e-05
20495	11	Bacteroides_ovatus	EX_pydx5p(e)	-0.00015689798813970938	secretion	0.00015689798813970938
20496	11	Bacteroides_ovatus	EX_pydxn(e)	8.913039048668195e-06	uptake	8.913039048668195e-06
20497	11	Bacteroides_ovatus	EX_q8(e)	2.3965073363038864e-06	uptake	2.3965073363038864e-06
20498	11	Bacteroides_ovatus	EX_rib_D(e)	-0.0007588772365441145	secretion	0.0007588772365441145
20499	11	Bacteroides_ovatus	EX_ribflv(e)	2.946718414070594e-05	uptake	2.946718414070594e-05
20500	11	Bacteroides_ovatus	EX_ser_L(e)	0.017970545902983328	uptake	0.017970545902983328
20501	11	Bacteroides_ovatus	EX_sheme(e)	2.246720223917905e-06	uptake	2.246720223917905e-06
20502	11	Bacteroides_ovatus	EX_so4(e)	0.00046318684413816603	uptake	0.00046318684413816603
20503	11	Bacteroides_ovatus	EX_spmd(e)	2.4308866452093823e-06	uptake	2.4308866452093823e-06
20504	11	Bacteroides_ovatus	EX_succ(e)	-0.008610497080545261	secretion	0.008610497080545261
20505	11	Bacteroides_ovatus	EX_thm(e)	2.3136615303751903e-06	uptake	2.3136615303751903e-06
20506	11	Bacteroides_ovatus	EX_thr_L(e)	0.0014186983717887046	uptake	0.0014186983717887046
20507	11	Bacteroides_ovatus	EX_thymd(e)	0.0001797056908981385	uptake	0.0001797056908981385
20508	11	Bacteroides_ovatus	EX_trp_L(e)	0.0001415708859547163	uptake	0.0001415708859547163
20509	11	Bacteroides_ovatus	EX_tyr_L(e)	0.005062801495252656	uptake	0.005062801495252656
20510	11	Bacteroides_ovatus	EX_ura(e)	8.585026156973898e-07	uptake	8.585026156973898e-07
20511	11	Bacteroides_ovatus	EX_urea(e)	-0.0006274182785261134	secretion	0.0006274182785261134
20512	11	Bacteroides_ovatus	EX_uri(e)	-0.011096021362333841	secretion	0.011096021362333841
20513	11	Bacteroides_ovatus	EX_val_L(e)	0.0010894295895571557	uptake	0.0010894295895571557
20514	11	Bacteroides_ovatus	EX_xan(e)	0.0003765403069789922	uptake	0.0003765403069789922
20515	11	Bacteroides_ovatus	EX_zn2(e)	1.739815828525671e-05	uptake	1.739815828525671e-05
20516	11	Bacteroides_thetaiotaomicron	EX_26dap_M(e)	4.6114794360666905e-05	uptake	4.6114794360666905e-05
20517	11	Bacteroides_thetaiotaomicron	EX_2dmmq8(e)	1.804194000715706e-06	uptake	1.804194000715706e-06
20518	11	Bacteroides_thetaiotaomicron	EX_2hyoxplac(e)	-6.4619365033439554e-12	secretion	6.4619365033439554e-12
20519	11	Bacteroides_thetaiotaomicron	EX_ac(e)	-0.13703586687709043	secretion	0.13703586687709043
20520	11	Bacteroides_thetaiotaomicron	EX_ade(e)	4.88189881065575e-07	uptake	4.88189881065575e-07
20521	11	Bacteroides_thetaiotaomicron	EX_adn(e)	0.0008301736670969134	uptake	0.0008301736670969134
20522	11	Bacteroides_thetaiotaomicron	EX_ala_D(e)	-0.12477308321545047	secretion	0.12477308321545047
20523	11	Bacteroides_thetaiotaomicron	EX_ala_L(e)	0.02828278880592175	uptake	0.02828278880592175
20524	11	Bacteroides_thetaiotaomicron	EX_arab_L(e)	0.0010976480549220555	uptake	0.0010976480549220555
20525	11	Bacteroides_thetaiotaomicron	EX_arg_L(e)	0.002885043353841476	uptake	0.002885043353841476
20526	11	Bacteroides_thetaiotaomicron	EX_asn_L(e)	0.0004581849071977742	uptake	0.0004581849071977742
20527	11	Bacteroides_thetaiotaomicron	EX_asp_L(e)	0.0019450652062539086	uptake	0.0019450652062539086
20528	11	Bacteroides_thetaiotaomicron	EX_bglc(e)	1.1325172903227797e-06	uptake	1.1325172903227797e-06
20529	11	Bacteroides_thetaiotaomicron	EX_ca2(e)	9.104045706689289e-06	uptake	9.104045706689289e-06
20530	11	Bacteroides_thetaiotaomicron	EX_cbl1(e)	4.5998757377846236e-08	uptake	4.5998757377846236e-08
20531	11	Bacteroides_thetaiotaomicron	EX_cgly(e)	0.00031301036299806337	uptake	0.00031301036299806337
20532	11	Bacteroides_thetaiotaomicron	EX_cl(e)	9.104045706689289e-06	uptake	9.104045706689289e-06
20533	11	Bacteroides_thetaiotaomicron	EX_co2(e)	-0.29262745826587677	secretion	0.29262745826587677
20534	11	Bacteroides_thetaiotaomicron	EX_cobalt2(e)	1.907055132439759e-05	uptake	1.907055132439759e-05
20535	11	Bacteroides_thetaiotaomicron	EX_cu2(e)	9.104045706689289e-06	uptake	9.104045706689289e-06
20536	11	Bacteroides_thetaiotaomicron	EX_cys_L(e)	0.0051708044928951155	uptake	0.0051708044928951155
20537	11	Bacteroides_thetaiotaomicron	EX_cytd(e)	-0.006068419137103477	secretion	0.006068419137103477
20538	11	Bacteroides_thetaiotaomicron	EX_dad_2(e)	-0.0017642947025840847	secretion	0.0017642947025840847
20539	11	Bacteroides_thetaiotaomicron	EX_dcyt(e)	-0.0007666493788353605	secretion	0.0007666493788353605
20540	11	Bacteroides_thetaiotaomicron	EX_dhna(e)	0.0003050371440556055	uptake	0.0003050371440556055
20541	11	Bacteroides_thetaiotaomicron	EX_dttp(e)	-0.0010737316646048216	secretion	0.0010737316646048216
20542	11	Bacteroides_thetaiotaomicron	EX_fe2(e)	1.063318525121848e-05	uptake	1.063318525121848e-05
20543	11	Bacteroides_thetaiotaomicron	EX_fe3(e)	9.290749958972523e-06	uptake	9.290749958972523e-06
20544	11	Bacteroides_thetaiotaomicron	EX_fol(e)	3.7891094991216997e-06	uptake	3.7891094991216997e-06
20545	11	Bacteroides_thetaiotaomicron	EX_for(e)	-0.001295888378394069	secretion	0.001295888378394069
20546	11	Bacteroides_thetaiotaomicron	EX_glc_D(e)	0.07861605858988042	uptake	0.07861605858988042
20547	11	Bacteroides_thetaiotaomicron	EX_gln_L(e)	0.015113598409914265	uptake	0.015113598409914265
20548	11	Bacteroides_thetaiotaomicron	EX_glu_L(e)	0.0035113227308646313	uptake	0.0035113227308646313
20549	11	Bacteroides_thetaiotaomicron	EX_gly(e)	-0.0010265990800428892	secretion	0.0010265990800428892
20550	11	Bacteroides_thetaiotaomicron	EX_glyc(e)	-5.427406422570694e-10	secretion	5.427406422570694e-10
20551	11	Bacteroides_thetaiotaomicron	EX_gsn(e)	-0.009722056502744084	secretion	0.009722056502744084
20552	11	Bacteroides_thetaiotaomicron	EX_gua(e)	5.999396646524601e-07	uptake	5.999396646524601e-07
20553	11	Bacteroides_thetaiotaomicron	EX_h(e)	-0.15692094356712094	secretion	0.15692094356712094
20554	11	Bacteroides_thetaiotaomicron	EX_h2(e)	-0.28978743774646276	secretion	0.28978743774646276
20555	11	Bacteroides_thetaiotaomicron	EX_h2o(e)	0.16597351732198418	uptake	0.16597351732198418
20556	11	Bacteroides_thetaiotaomicron	EX_h2s(e)	-0.09520844628150683	secretion	0.09520844628150683
20557	11	Bacteroides_thetaiotaomicron	EX_his_L(e)	0.004134433898764931	uptake	0.004134433898764931
20558	11	Bacteroides_thetaiotaomicron	EX_ile_L(e)	0.014432274313333982	uptake	0.014432274313333982
20559	11	Bacteroides_thetaiotaomicron	EX_indole(e)	-7.937261468774798e-09	secretion	7.937261468774798e-09
20560	11	Bacteroides_thetaiotaomicron	EX_ins(e)	-0.029818954819066146	secretion	0.029818954819066146
20561	11	Bacteroides_thetaiotaomicron	EX_isobut(e)	-5.1690574014796044e-05	secretion	5.1690574014796044e-05
20562	11	Bacteroides_thetaiotaomicron	EX_k(e)	9.104045706689289e-06	uptake	9.104045706689289e-06
20563	11	Bacteroides_thetaiotaomicron	EX_lac_L(e)	0.0003497758269717069	uptake	0.0003497758269717069
20564	11	Bacteroides_thetaiotaomicron	EX_leu_L(e)	0.003972173714768783	uptake	0.003972173714768783
20565	11	Bacteroides_thetaiotaomicron	EX_lys_L(e)	0.0004519540091109982	uptake	0.0004519540091109982
20566	11	Bacteroides_thetaiotaomicron	EX_malt(e)	0.019678072047392327	uptake	0.019678072047392327
20567	11	Bacteroides_thetaiotaomicron	EX_meoh(e)	-0.0015342872381873393	secretion	0.0015342872381873393
20568	11	Bacteroides_thetaiotaomicron	EX_met_L(e)	-0.0009660066885764601	secretion	0.0009660066885764601
20569	11	Bacteroides_thetaiotaomicron	EX_mg2(e)	9.104045706689289e-06	uptake	9.104045706689289e-06
20570	11	Bacteroides_thetaiotaomicron	EX_mn2(e)	9.104045706689289e-06	uptake	9.104045706689289e-06
20571	11	Bacteroides_thetaiotaomicron	EX_mqn8(e)	-6.731042504515835e-05	secretion	6.731042504515835e-05
20572	11	Bacteroides_thetaiotaomicron	EX_nac(e)	1.7403060961790916e-05	uptake	1.7403060961790916e-05
20573	11	Bacteroides_thetaiotaomicron	EX_ncam(e)	1.935194017716951e-11	uptake	1.935194017716951e-11
20574	11	Bacteroides_thetaiotaomicron	EX_nh4(e)	-0.01770157965007696	secretion	0.01770157965007696
20575	11	Bacteroides_thetaiotaomicron	EX_no3(e)	0.0013270466763838794	uptake	0.0013270466763838794
20576	11	Bacteroides_thetaiotaomicron	EX_norval_L(e)	-0.000156955392785534	secretion	0.000156955392785534
20577	11	Bacteroides_thetaiotaomicron	EX_o2(e)	0.00027606888116546945	uptake	0.00027606888116546945
20578	11	Bacteroides_thetaiotaomicron	EX_ocdca(e)	0.0004178535106262832	uptake	0.0004178535106262832
20579	11	Bacteroides_thetaiotaomicron	EX_orot(e)	0.0004829478001270503	uptake	0.0004829478001270503
20580	11	Bacteroides_thetaiotaomicron	EX_pac(e)	-0.02828669495502474	secretion	0.02828669495502474
20581	11	Bacteroides_thetaiotaomicron	EX_peamn(e)	-0.011080606487986908	secretion	0.011080606487986908
20582	11	Bacteroides_thetaiotaomicron	EX_phe_L(e)	0.02596217267469119	uptake	0.02596217267469119
20583	11	Bacteroides_thetaiotaomicron	EX_pheme(e)	5.0066613954351815e-06	uptake	5.0066613954351815e-06
20584	11	Bacteroides_thetaiotaomicron	EX_phenol(e)	-0.0339158600726796	secretion	0.0339158600726796
20585	11	Bacteroides_thetaiotaomicron	EX_pi(e)	0.017597153142076157	uptake	0.017597153142076157
20586	11	Bacteroides_thetaiotaomicron	EX_pnto_R(e)	1.6912486767707115e-05	uptake	1.6912486767707115e-05
20587	11	Bacteroides_thetaiotaomicron	EX_ppa(e)	-0.013191843687442254	secretion	0.013191843687442254
20588	11	Bacteroides_thetaiotaomicron	EX_ppi(e)	-0.02364247025167231	secretion	0.02364247025167231
20589	11	Bacteroides_thetaiotaomicron	EX_pro_L(e)	-0.015272809083098046	secretion	0.015272809083098046
20590	11	Bacteroides_thetaiotaomicron	EX_ptrc(e)	2.55812338510092e-06	uptake	2.55812338510092e-06
20591	11	Bacteroides_thetaiotaomicron	EX_pydam(e)	0.00012807571462898447	uptake	0.00012807571462898447
20592	11	Bacteroides_thetaiotaomicron	EX_pydx(e)	8.635572381455876e-06	uptake	8.635572381455876e-06
20593	11	Bacteroides_thetaiotaomicron	EX_pydx5p(e)	-0.0006008330290837474	secretion	0.0006008330290837474
20594	11	Bacteroides_thetaiotaomicron	EX_pydxn(e)	7.0608938202358975e-06	uptake	7.0608938202358975e-06
20595	11	Bacteroides_thetaiotaomicron	EX_q8(e)	1.264792556128285e-06	uptake	1.264792556128285e-06
20596	11	Bacteroides_thetaiotaomicron	EX_rib_D(e)	-1.451249899602768e-09	secretion	1.451249899602768e-09
20597	11	Bacteroides_thetaiotaomicron	EX_ribflv(e)	4.933838305972185e-06	uptake	4.933838305972185e-06
20598	11	Bacteroides_thetaiotaomicron	EX_ser_L(e)	0.005773923121636991	uptake	0.005773923121636991
20599	11	Bacteroides_thetaiotaomicron	EX_sheme(e)	1.2270561811891406e-06	uptake	1.2270561811891406e-06
20600	11	Bacteroides_thetaiotaomicron	EX_so4(e)	0.0031782912998437134	uptake	0.0031782912998437134
20601	11	Bacteroides_thetaiotaomicron	EX_spmd(e)	1.279003628915831e-06	uptake	1.279003628915831e-06
20602	11	Bacteroides_thetaiotaomicron	EX_succ(e)	-0.007025024774791144	secretion	0.007025024774791144
20603	11	Bacteroides_thetaiotaomicron	EX_thm(e)	1.2332251037071004e-06	uptake	1.2332251037071004e-06
20604	11	Bacteroides_thetaiotaomicron	EX_thr_L(e)	0.012148689432936075	uptake	0.012148689432936075
20605	11	Bacteroides_thetaiotaomicron	EX_thymd(e)	0.00013818809854735674	uptake	0.00013818809854735674
20606	11	Bacteroides_thetaiotaomicron	EX_trp_L(e)	7.463389081555748e-05	uptake	7.463389081555748e-05
20607	11	Bacteroides_thetaiotaomicron	EX_tym(e)	-8.26413370817611e-09	secretion	8.26413370817611e-09
20608	11	Bacteroides_thetaiotaomicron	EX_tyr_L(e)	0.00349567646984961	uptake	0.00349567646984961
20609	11	Bacteroides_thetaiotaomicron	EX_ura(e)	3.378582647792089e-07	uptake	3.378582647792089e-07
20610	11	Bacteroides_thetaiotaomicron	EX_urea(e)	-0.034239570599049036	secretion	0.034239570599049036
20611	11	Bacteroides_thetaiotaomicron	EX_uri(e)	-0.0017014285978312258	secretion	0.0017014285978312258
20612	11	Bacteroides_thetaiotaomicron	EX_val_L(e)	0.0008225498516151149	uptake	0.0008225498516151149
20613	11	Bacteroides_thetaiotaomicron	EX_xan(e)	0.0001847133401025505	uptake	0.0001847133401025505
20614	11	Bacteroides_thetaiotaomicron	EX_zn2(e)	9.104045706689289e-06	uptake	9.104045706689289e-06
20615	11	Bacteroides_uniformis	EX_26dap_M(e)	-0.004522940745518181	secretion	0.004522940745518181
20616	11	Bacteroides_uniformis	EX_2dmmq8(e)	0.00017957885575763997	uptake	0.00017957885575763997
20617	11	Bacteroides_uniformis	EX_2hyoxplac(e)	-0.0010275325729323765	secretion	0.0010275325729323765
20618	11	Bacteroides_uniformis	EX_4abz(e)	1.1178855764695322e-05	uptake	1.1178855764695322e-05
20619	11	Bacteroides_uniformis	EX_ac(e)	-0.24807683556176316	secretion	0.24807683556176316
20620	11	Bacteroides_uniformis	EX_ade(e)	5.351118516301295e-07	uptake	5.351118516301295e-07
20621	11	Bacteroides_uniformis	EX_adn(e)	0.0003237073852708163	uptake	0.0003237073852708163
20622	11	Bacteroides_uniformis	EX_ala_D(e)	-0.2137492080637947	secretion	0.2137492080637947
20623	11	Bacteroides_uniformis	EX_arab_L(e)	0.10615506445922172	uptake	0.10615506445922172
20624	11	Bacteroides_uniformis	EX_arg_L(e)	0.007914380117340398	uptake	0.007914380117340398
20625	11	Bacteroides_uniformis	EX_asn_L(e)	0.0005875615528221313	uptake	0.0005875615528221313
20626	11	Bacteroides_uniformis	EX_asp_L(e)	0.0020933335573051466	uptake	0.0020933335573051466
20627	11	Bacteroides_uniformis	EX_bglc(e)	1.6728507140821127e-06	uptake	1.6728507140821127e-06
20628	11	Bacteroides_uniformis	EX_ca2(e)	1.6397197574602677e-05	uptake	1.6397197574602677e-05
20629	11	Bacteroides_uniformis	EX_cgly(e)	0.0005160520088386833	uptake	0.0005160520088386833
20630	11	Bacteroides_uniformis	EX_cl(e)	1.6397197574602677e-05	uptake	1.6397197574602677e-05
20631	11	Bacteroides_uniformis	EX_co2(e)	-0.4355415555883975	secretion	0.4355415555883975
20632	11	Bacteroides_uniformis	EX_cobalt2(e)	4.0753811210337044e-05	uptake	4.0753811210337044e-05
20633	11	Bacteroides_uniformis	EX_cu2(e)	1.6397197574602677e-05	uptake	1.6397197574602677e-05
20634	11	Bacteroides_uniformis	EX_cys_L(e)	0.003315143779862365	uptake	0.003315143779862365
20635	11	Bacteroides_uniformis	EX_cytd(e)	-0.009602512191962778	secretion	0.009602512191962778
20636	11	Bacteroides_uniformis	EX_dad_2(e)	-0.0018149792653227824	secretion	0.0018149792653227824
20637	11	Bacteroides_uniformis	EX_dcyt(e)	-0.005698295658289398	secretion	0.005698295658289398
20638	11	Bacteroides_uniformis	EX_dhna(e)	0.000581050925453705	uptake	0.000581050925453705
20639	11	Bacteroides_uniformis	EX_dttp(e)	-0.0026997708032049953	secretion	0.0026997708032049953
20640	11	Bacteroides_uniformis	EX_fe2(e)	1.8797721429419215e-05	uptake	1.8797721429419215e-05
20641	11	Bacteroides_uniformis	EX_fe3(e)	1.6782846824903843e-05	uptake	1.6782846824903843e-05
20642	11	Bacteroides_uniformis	EX_fol(e)	6.57711863130138e-06	uptake	6.57711863130138e-06
20643	11	Bacteroides_uniformis	EX_for(e)	-0.00721913086557165	secretion	0.00721913086557165
20644	11	Bacteroides_uniformis	EX_glc_D(e)	0.22233696804220068	uptake	0.22233696804220068
20645	11	Bacteroides_uniformis	EX_gln_L(e)	0.019545311865547255	uptake	0.019545311865547255
20646	11	Bacteroides_uniformis	EX_glu_L(e)	0.0042198823356223	uptake	0.0042198823356223
20647	11	Bacteroides_uniformis	EX_gly(e)	-0.011190290116955354	secretion	0.011190290116955354
20648	11	Bacteroides_uniformis	EX_glyc(e)	-0.0041162292737229895	secretion	0.0041162292737229895
20649	11	Bacteroides_uniformis	EX_gsn(e)	-0.011129566712304154	secretion	0.011129566712304154
20650	11	Bacteroides_uniformis	EX_gua(e)	5.442431531464542e-07	uptake	5.442431531464542e-07
20651	11	Bacteroides_uniformis	EX_h(e)	-0.2399481122928723	secretion	0.2399481122928723
20652	11	Bacteroides_uniformis	EX_h2(e)	-0.4332131611933097	secretion	0.4332131611933097
20653	11	Bacteroides_uniformis	EX_h2o(e)	0.22051885139550642	uptake	0.22051885139550642
20654	11	Bacteroides_uniformis	EX_h2s(e)	-0.1692073171391075	secretion	0.1692073171391075
20655	11	Bacteroides_uniformis	EX_his_L(e)	0.0043854331181534725	uptake	0.0043854331181534725
20656	11	Bacteroides_uniformis	EX_ile_L(e)	0.014694007018142495	uptake	0.014694007018142495
20657	11	Bacteroides_uniformis	EX_ins(e)	-0.010476644687144595	secretion	0.010476644687144595
20658	11	Bacteroides_uniformis	EX_isobut(e)	-0.058784663119080906	secretion	0.058784663119080906
20659	11	Bacteroides_uniformis	EX_k(e)	1.6397197574602684e-05	uptake	1.6397197574602684e-05
20660	11	Bacteroides_uniformis	EX_lac_L(e)	1.886639497856448e-05	uptake	1.886639497856448e-05
20661	11	Bacteroides_uniformis	EX_leu_L(e)	0.005622100608828014	uptake	0.005622100608828014
20662	11	Bacteroides_uniformis	EX_lys_L(e)	0.0008277473829573966	uptake	0.0008277473829573966
20663	11	Bacteroides_uniformis	EX_mal_L(e)	-4.887750283173381e-05	secretion	4.887750283173381e-05
20664	11	Bacteroides_uniformis	EX_malt(e)	0.023898542902265046	uptake	0.023898542902265046
20665	11	Bacteroides_uniformis	EX_meoh(e)	-1.5485138371758897e-05	secretion	1.5485138371758897e-05
20666	11	Bacteroides_uniformis	EX_met_L(e)	-0.0008077866747323775	secretion	0.0008077866747323775
20667	11	Bacteroides_uniformis	EX_mg2(e)	1.6397197574602677e-05	uptake	1.6397197574602677e-05
20668	11	Bacteroides_uniformis	EX_mn2(e)	1.6397197574602677e-05	uptake	1.6397197574602677e-05
20669	11	Bacteroides_uniformis	EX_mqn8(e)	-0.00017672219663528773	secretion	0.00017672219663528773
20670	11	Bacteroides_uniformis	EX_nac(e)	3.2998766829275396e-05	uptake	3.2998766829275396e-05
20671	11	Bacteroides_uniformis	EX_nh4(e)	-0.021896741392826522	secretion	0.021896741392826522
20672	11	Bacteroides_uniformis	EX_no3(e)	0.0014459957057834673	uptake	0.0014459957057834673
20673	11	Bacteroides_uniformis	EX_norval_L(e)	-0.030436858003298976	secretion	0.030436858003298976
20674	11	Bacteroides_uniformis	EX_o2(e)	0.0002655681281842131	uptake	0.0002655681281842131
20675	11	Bacteroides_uniformis	EX_ocdca(e)	0.0005178811163366805	uptake	0.0005178811163366805
20676	11	Bacteroides_uniformis	EX_orn(e)	-2.0000053017626614e-08	secretion	2.0000053017626614e-08
20677	11	Bacteroides_uniformis	EX_orot(e)	0.0007841341648240394	uptake	0.0007841341648240394
20678	11	Bacteroides_uniformis	EX_pac(e)	-0.031743455685206166	secretion	0.031743455685206166
20679	11	Bacteroides_uniformis	EX_peamn(e)	-0.03447195403628988	secretion	0.03447195403628988
20680	11	Bacteroides_uniformis	EX_phe_L(e)	0.0307850063753022	uptake	0.0307850063753022
20681	11	Bacteroides_uniformis	EX_pheme(e)	2.5071191513150222e-05	uptake	2.5071191513150222e-05
20682	11	Bacteroides_uniformis	EX_phenol(e)	-0.009392749202108357	secretion	0.009392749202108357
20683	11	Bacteroides_uniformis	EX_pi(e)	0.019448602170862108	uptake	0.019448602170862108
20684	11	Bacteroides_uniformis	EX_pnto_R(e)	3.0365892041038148e-05	uptake	3.0365892041038148e-05
20685	11	Bacteroides_uniformis	EX_ppa(e)	-0.013317603361269392	secretion	0.013317603361269392
20686	11	Bacteroides_uniformis	EX_ppi(e)	-0.008990404716891552	secretion	0.008990404716891552
20687	11	Bacteroides_uniformis	EX_pro_L(e)	-0.021344744376893775	secretion	0.021344744376893775
20688	11	Bacteroides_uniformis	EX_ptrc(e)	-0.0025604057616640044	secretion	0.0025604057616640044
20689	11	Bacteroides_uniformis	EX_pydam(e)	0.00011045560564444692	uptake	0.00011045560564444692
20690	11	Bacteroides_uniformis	EX_pydx(e)	3.187182753424009e-05	uptake	3.187182753424009e-05
20691	11	Bacteroides_uniformis	EX_pydx5p(e)	-0.00014512054622369485	secretion	0.00014512054622369485
20692	11	Bacteroides_uniformis	EX_pydxn(e)	8.574245299166504e-06	uptake	8.574245299166504e-06
20693	11	Bacteroides_uniformis	EX_q8(e)	2.115790031538391e-06	uptake	2.115790031538391e-06
20694	11	Bacteroides_uniformis	EX_rib_D(e)	-0.010000012179657234	secretion	0.010000012179657234
20695	11	Bacteroides_uniformis	EX_ribflv(e)	2.9127941257262424e-05	uptake	2.9127941257262424e-05
20696	11	Bacteroides_uniformis	EX_ser_L(e)	0.006049127354788083	uptake	0.006049127354788083
20697	11	Bacteroides_uniformis	EX_sheme(e)	2.2235703453515374e-06	uptake	2.2235703453515374e-06
20698	11	Bacteroides_uniformis	EX_so4(e)	0.01967545600211762	uptake	0.01967545600211762
20699	11	Bacteroides_uniformis	EX_spmd(e)	2.1836693107169323e-06	uptake	2.1836693107169323e-06
20700	11	Bacteroides_uniformis	EX_succ(e)	-0.008655392104831263	secretion	0.008655392104831263
20701	11	Bacteroides_uniformis	EX_thm(e)	2.2622605523747146e-06	uptake	2.2622605523747146e-06
20702	11	Bacteroides_uniformis	EX_thr_L(e)	0.013466869489545275	uptake	0.013466869489545275
20703	11	Bacteroides_uniformis	EX_thymd(e)	-0.0001398267066747572	secretion	0.0001398267066747572
20704	11	Bacteroides_uniformis	EX_trp_L(e)	0.00012815192518953727	uptake	0.00012815192518953727
20705	11	Bacteroides_uniformis	EX_tym(e)	-0.04271460337280115	secretion	0.04271460337280115
20706	11	Bacteroides_uniformis	EX_tyr_L(e)	0.004482624510263761	uptake	0.004482624510263761
20707	11	Bacteroides_uniformis	EX_ura(e)	8.384376680830089e-07	uptake	8.384376680830089e-07
20708	11	Bacteroides_uniformis	EX_urea(e)	-0.04236267262223219	secretion	0.04236267262223219
20709	11	Bacteroides_uniformis	EX_uri(e)	-0.001400911224550429	secretion	0.001400911224550429
20710	11	Bacteroides_uniformis	EX_val_L(e)	0.0025854842277690704	uptake	0.0025854842277690704
20711	11	Bacteroides_uniformis	EX_xan(e)	0.00043944811832458103	uptake	0.00043944811832458103
20712	11	Bacteroides_uniformis	EX_zn2(e)	1.6397197574602677e-05	uptake	1.6397197574602677e-05
20713	11	Bacteroides_vulgatus	EX_26dap_M(e)	-0.003991107705461433	secretion	0.003991107705461433
20714	11	Bacteroides_vulgatus	EX_2dmmq8(e)	2.8416694516774505e-07	uptake	2.8416694516774505e-07
20715	11	Bacteroides_vulgatus	EX_2hyoxplac(e)	-0.000287953204073435	secretion	0.000287953204073435
20716	11	Bacteroides_vulgatus	EX_2obut(e)	-2.850196693059603e-08	secretion	2.850196693059603e-08
20717	11	Bacteroides_vulgatus	EX_4abz(e)	1.447767452821044e-06	uptake	1.447767452821044e-06
20718	11	Bacteroides_vulgatus	EX_ac(e)	-0.04822423843006239	secretion	0.04822423843006239
20719	11	Bacteroides_vulgatus	EX_ade(e)	2.064260264274284e-07	uptake	2.064260264274284e-07
20720	11	Bacteroides_vulgatus	EX_adn(e)	0.0001935506403086648	uptake	0.0001935506403086648
20721	11	Bacteroides_vulgatus	EX_ala_D(e)	-0.013647782210668405	secretion	0.013647782210668405
20722	11	Bacteroides_vulgatus	EX_ala_L(e)	9.649720240164997e-08	uptake	9.649720240164997e-08
20723	11	Bacteroides_vulgatus	EX_arab_L(e)	4.1809386791732606e-08	uptake	4.1809386791732606e-08
20724	11	Bacteroides_vulgatus	EX_arg_L(e)	0.0004919912249975123	uptake	0.0004919912249975123
20725	11	Bacteroides_vulgatus	EX_asn_L(e)	0.00015295354929102905	uptake	0.00015295354929102905
20726	11	Bacteroides_vulgatus	EX_asp_L(e)	0.0008074053040998888	uptake	0.0008074053040998888
20727	11	Bacteroides_vulgatus	EX_bglc(e)	3.4450001449938653e-07	uptake	3.4450001449938653e-07
20728	11	Bacteroides_vulgatus	EX_ca2(e)	3.1738195253570722e-06	uptake	3.1738195253570722e-06
20729	11	Bacteroides_vulgatus	EX_cbl1(e)	1.3382554654713678e-08	uptake	1.3382554654713678e-08
20730	11	Bacteroides_vulgatus	EX_cgly(e)	9.82275977379143e-05	uptake	9.82275977379143e-05
20731	11	Bacteroides_vulgatus	EX_cl(e)	3.1738195253570722e-06	uptake	3.1738195253570722e-06
20732	11	Bacteroides_vulgatus	EX_co2(e)	-0.0972663224479656	secretion	0.0972663224479656
20733	11	Bacteroides_vulgatus	EX_cobalt2(e)	3.1748059627657833e-06	uptake	3.1748059627657833e-06
20734	11	Bacteroides_vulgatus	EX_cu2(e)	3.1738195253570722e-06	uptake	3.1738195253570722e-06
20735	11	Bacteroides_vulgatus	EX_cys_L(e)	0.0011566457210739182	uptake	0.0011566457210739182
20736	11	Bacteroides_vulgatus	EX_cytd(e)	-0.0005009408473051911	secretion	0.0005009408473051911
20737	11	Bacteroides_vulgatus	EX_dad_2(e)	-0.0006961135879792808	secretion	0.0006961135879792808
20738	11	Bacteroides_vulgatus	EX_dcyt(e)	-0.00075184347536648	secretion	0.00075184347536648
20739	11	Bacteroides_vulgatus	EX_dhna(e)	9.807792321668497e-05	uptake	9.807792321668497e-05
20740	11	Bacteroides_vulgatus	EX_dttp(e)	-0.0005891809370703435	secretion	0.0005891809370703435
20741	11	Bacteroides_vulgatus	EX_fe2(e)	3.864271315403458e-06	uptake	3.864271315403458e-06
20742	11	Bacteroides_vulgatus	EX_fe3(e)	3.2820058537187033e-06	uptake	3.2820058537187033e-06
20743	11	Bacteroides_vulgatus	EX_fol(e)	1.3168101721246975e-06	uptake	1.3168101721246975e-06
20744	11	Bacteroides_vulgatus	EX_for(e)	-0.009283350675014004	secretion	0.009283350675014004
20745	11	Bacteroides_vulgatus	EX_glc_D(e)	-0.00040019923929548117	secretion	0.00040019923929548117
20746	11	Bacteroides_vulgatus	EX_gln_L(e)	0.004696662728111445	uptake	0.004696662728111445
20747	11	Bacteroides_vulgatus	EX_glu_L(e)	0.0014569212985294287	uptake	0.0014569212985294287
20748	11	Bacteroides_vulgatus	EX_gly(e)	-3.048637668333894e-08	secretion	3.048637668333894e-08
20749	11	Bacteroides_vulgatus	EX_glyc(e)	-0.003774948402878331	secretion	0.003774948402878331
20750	11	Bacteroides_vulgatus	EX_gsn(e)	-0.0019907214508175786	secretion	0.0019907214508175786
20751	11	Bacteroides_vulgatus	EX_gua(e)	7.295085878096594e-08	uptake	7.295085878096594e-08
20752	11	Bacteroides_vulgatus	EX_h(e)	-0.053669400717664344	secretion	0.053669400717664344
20753	11	Bacteroides_vulgatus	EX_h2(e)	-0.09664283851615357	secretion	0.09664283851615357
20754	11	Bacteroides_vulgatus	EX_h2o(e)	0.04558734440797584	uptake	0.04558734440797584
20755	11	Bacteroides_vulgatus	EX_h2s(e)	-0.01794004660351059	secretion	0.01794004660351059
20756	11	Bacteroides_vulgatus	EX_his_L(e)	0.0011323612250163729	uptake	0.0011323612250163729
20757	11	Bacteroides_vulgatus	EX_ile_L(e)	0.0026744420706407888	uptake	0.0026744420706407888
20758	11	Bacteroides_vulgatus	EX_indole(e)	-0.0013706183058265478	secretion	0.0013706183058265478
20759	11	Bacteroides_vulgatus	EX_ins(e)	-0.0056782273323754354	secretion	0.0056782273323754354
20760	11	Bacteroides_vulgatus	EX_isobut(e)	-7.14290954179912e-10	secretion	7.14290954179912e-10
20761	11	Bacteroides_vulgatus	EX_k(e)	3.1738195253570756e-06	uptake	3.1738195253570756e-06
20762	11	Bacteroides_vulgatus	EX_lac_L(e)	7.185615843363771e-05	uptake	7.185615843363771e-05
20763	11	Bacteroides_vulgatus	EX_leu_L(e)	0.001580260166231059	uptake	0.001580260166231059
20764	11	Bacteroides_vulgatus	EX_lys_L(e)	0.00015042762561702646	uptake	0.00015042762561702646
20765	11	Bacteroides_vulgatus	EX_mal_L(e)	-0.022261369996905322	secretion	0.022261369996905322
20766	11	Bacteroides_vulgatus	EX_malt(e)	0.0074865908993765025	uptake	0.0074865908993765025
20767	11	Bacteroides_vulgatus	EX_meoh(e)	-0.0005754276578161965	secretion	0.0005754276578161965
20768	11	Bacteroides_vulgatus	EX_met_L(e)	-0.0004251886279206927	secretion	0.0004251886279206927
20769	11	Bacteroides_vulgatus	EX_mg2(e)	3.1738195253570722e-06	uptake	3.1738195253570722e-06
20770	11	Bacteroides_vulgatus	EX_mn2(e)	3.1738195253570722e-06	uptake	3.1738195253570722e-06
20771	11	Bacteroides_vulgatus	EX_mnl(e)	-1.9775905052859224e-08	secretion	1.9775905052859224e-08
20772	11	Bacteroides_vulgatus	EX_mqn8(e)	-1.0259121351601281e-05	secretion	1.0259121351601281e-05
20773	11	Bacteroides_vulgatus	EX_nac(e)	6.5988464440152345e-06	uptake	6.5988464440152345e-06
20774	11	Bacteroides_vulgatus	EX_nh4(e)	-0.006499802102875786	secretion	0.006499802102875786
20775	11	Bacteroides_vulgatus	EX_no3(e)	0.0004256604980753063	uptake	0.0004256604980753063
20776	11	Bacteroides_vulgatus	EX_norval_L(e)	-0.0014161259390316557	secretion	0.0014161259390316557
20777	11	Bacteroides_vulgatus	EX_o2(e)	9.851741368412593e-05	uptake	9.851741368412593e-05
20778	11	Bacteroides_vulgatus	EX_ocdca(e)	0.00011141367964156911	uptake	0.00011141367964156911
20779	11	Bacteroides_vulgatus	EX_orn(e)	-0.0008939623599599088	secretion	0.0008939623599599088
20780	11	Bacteroides_vulgatus	EX_orot(e)	0.0002360724380518339	uptake	0.0002360724380518339
20781	11	Bacteroides_vulgatus	EX_pac(e)	-0.00791428279912659	secretion	0.00791428279912659
20782	11	Bacteroides_vulgatus	EX_pcresol(e)	-3.0464946835567542e-12	secretion	3.0464946835567542e-12
20783	11	Bacteroides_vulgatus	EX_peamn(e)	-0.01450562980382375	secretion	0.01450562980382375
20784	11	Bacteroides_vulgatus	EX_phe_L(e)	0.007614930426611998	uptake	0.007614930426611998
20785	11	Bacteroides_vulgatus	EX_pheme(e)	2.6620347610368547e-06	uptake	2.6620347610368547e-06
20786	11	Bacteroides_vulgatus	EX_pi(e)	0.004863389729891751	uptake	0.004863389729891751
20787	11	Bacteroides_vulgatus	EX_pnto_R(e)	6.228697675832895e-06	uptake	6.228697675832895e-06
20788	11	Bacteroides_vulgatus	EX_ppa(e)	-0.004708909493342836	secretion	0.004708909493342836
20789	11	Bacteroides_vulgatus	EX_ppi(e)	-0.0014074859883515336	secretion	0.0014074859883515336
20790	11	Bacteroides_vulgatus	EX_pro_L(e)	-0.005411240760177834	secretion	0.005411240760177834
20791	11	Bacteroides_vulgatus	EX_ptrc(e)	-3.937328884687751e-05	secretion	3.937328884687751e-05
20792	11	Bacteroides_vulgatus	EX_pydam(e)	5.9041761621071046e-05	uptake	5.9041761621071046e-05
20793	11	Bacteroides_vulgatus	EX_pydx(e)	6.794071933437917e-06	uptake	6.794071933437917e-06
20794	11	Bacteroides_vulgatus	EX_pydx5p(e)	-8.31762422443341e-05	secretion	8.31762422443341e-05
20795	11	Bacteroides_vulgatus	EX_pydxn(e)	3.418010389947983e-06	uptake	3.418010389947983e-06
20796	11	Bacteroides_vulgatus	EX_pyr(e)	-5.594293793988068e-07	secretion	5.594293793988068e-07
20797	11	Bacteroides_vulgatus	EX_q8(e)	4.39859644290412e-07	uptake	4.39859644290412e-07
20798	11	Bacteroides_vulgatus	EX_rib_D(e)	-0.0008282569805767904	secretion	0.0008282569805767904
20799	11	Bacteroides_vulgatus	EX_ribflv(e)	-2.1815480171130844e-05	secretion	2.1815480171130844e-05
20800	11	Bacteroides_vulgatus	EX_ser_L(e)	0.0010923695829542824	uptake	0.0010923695829542824
20801	11	Bacteroides_vulgatus	EX_sheme(e)	4.4622140132657046e-07	uptake	4.4622140132657046e-07
20802	11	Bacteroides_vulgatus	EX_so4(e)	0.0012569614056773164	uptake	0.0012569614056773164
20803	11	Bacteroides_vulgatus	EX_spmd(e)	4.497843125851854e-07	uptake	4.497843125851854e-07
20804	11	Bacteroides_vulgatus	EX_succ(e)	-0.0032223745580705057	secretion	0.0032223745580705057
20805	11	Bacteroides_vulgatus	EX_thm(e)	4.4960622823658757e-07	uptake	4.4960622823658757e-07
20806	11	Bacteroides_vulgatus	EX_thr_L(e)	0.00196413281964195	uptake	0.00196413281964195
20807	11	Bacteroides_vulgatus	EX_thymd(e)	3.835212170061558e-05	uptake	3.835212170061558e-05
20808	11	Bacteroides_vulgatus	EX_trp_L(e)	2.4728368703175434e-05	uptake	2.4728368703175434e-05
20809	11	Bacteroides_vulgatus	EX_tym(e)	-0.022225799065206536	secretion	0.022225799065206536
20810	11	Bacteroides_vulgatus	EX_tyr_L(e)	0.0014526043337659926	uptake	0.0014526043337659926
20811	11	Bacteroides_vulgatus	EX_ura(e)	2.4246472468431823e-07	uptake	2.4246472468431823e-07
20812	11	Bacteroides_vulgatus	EX_urea(e)	-0.003937031316740134	secretion	0.003937031316740134
20813	11	Bacteroides_vulgatus	EX_uri(e)	-0.00034768323495152405	secretion	0.00034768323495152405
20814	11	Bacteroides_vulgatus	EX_val_L(e)	0.00019647652572497804	uptake	0.00019647652572497804
20815	11	Bacteroides_vulgatus	EX_xan(e)	8.811311024062879e-05	uptake	8.811311024062879e-05
20816	11	Bacteroides_vulgatus	EX_zn2(e)	3.1738195253570722e-06	uptake	3.1738195253570722e-06
20817	11	Bifidobacterium_adolescentis	EX_26dap_M(e)	5.548809671105727e-05	uptake	5.548809671105727e-05
20818	11	Bifidobacterium_adolescentis	EX_2dmmq8(e)	2.890939704626541e-06	uptake	2.890939704626541e-06
20819	11	Bifidobacterium_adolescentis	EX_3mop(e)	-8.81059357321493e-09	secretion	8.81059357321493e-09
20820	11	Bifidobacterium_adolescentis	EX_4abut(e)	-0.0009147732345260648	secretion	0.0009147732345260648
20821	11	Bifidobacterium_adolescentis	EX_4abz(e)	0.000832855475004057	uptake	0.000832855475004057
20822	11	Bifidobacterium_adolescentis	EX_5mthf(e)	-0.00017678521933604756	secretion	0.00017678521933604756
20823	11	Bifidobacterium_adolescentis	EX_acald(e)	-0.3264109007333183	secretion	0.3264109007333183
20824	11	Bifidobacterium_adolescentis	EX_ade(e)	7.122008199787349e-07	uptake	7.122008199787349e-07
20825	11	Bifidobacterium_adolescentis	EX_ala_L(e)	0.015498154301175997	uptake	0.015498154301175997
20826	11	Bifidobacterium_adolescentis	EX_alagln(e)	0.0011763726215127126	uptake	0.0011763726215127126
20827	11	Bifidobacterium_adolescentis	EX_arab_L(e)	0.7232294754729622	uptake	0.7232294754729622
20828	11	Bifidobacterium_adolescentis	EX_arg_L(e)	0.00035336881071259315	uptake	0.00035336881071259315
20829	11	Bifidobacterium_adolescentis	EX_asn_L(e)	0.018477643071950916	uptake	0.018477643071950916
20830	11	Bifidobacterium_adolescentis	EX_asp_L(e)	0.002159957843009948	uptake	0.002159957843009948
20831	11	Bifidobacterium_adolescentis	EX_butam(e)	-0.011124641744504189	secretion	0.011124641744504189
20832	11	Bifidobacterium_adolescentis	EX_ca2(e)	7.796261400306562e-06	uptake	7.796261400306562e-06
20833	11	Bifidobacterium_adolescentis	EX_cgly(e)	0.0013681425119941358	uptake	0.0013681425119941358
20834	11	Bifidobacterium_adolescentis	EX_cl(e)	7.796261400306562e-06	uptake	7.796261400306562e-06
20835	11	Bifidobacterium_adolescentis	EX_co2(e)	-0.5379530226573794	secretion	0.5379530226573794
20836	11	Bifidobacterium_adolescentis	EX_cobalt2(e)	7.796261400306562e-06	uptake	7.796261400306562e-06
20837	11	Bifidobacterium_adolescentis	EX_csn(e)	8.513382601992013e-07	uptake	8.513382601992013e-07
20838	11	Bifidobacterium_adolescentis	EX_cu2(e)	7.79626140030656e-06	uptake	7.79626140030656e-06
20839	11	Bifidobacterium_adolescentis	EX_cys_L(e)	0.0928615278398974	uptake	0.0928615278398974
20840	11	Bifidobacterium_adolescentis	EX_cytd(e)	-6.331252857036554e-07	secretion	6.331252857036554e-07
20841	11	Bifidobacterium_adolescentis	EX_dad_2(e)	-0.010744098971281216	secretion	0.010744098971281216
20842	11	Bifidobacterium_adolescentis	EX_dhna(e)	9.73313653437335e-07	uptake	9.73313653437335e-07
20843	11	Bifidobacterium_adolescentis	EX_diact(e)	-5.6445313801448854e-08	secretion	5.6445313801448854e-08
20844	11	Bifidobacterium_adolescentis	EX_etoh(e)	-0.7811515750413863	secretion	0.7811515750413863
20845	11	Bifidobacterium_adolescentis	EX_fe2(e)	1.552367377727476e-05	uptake	1.552367377727476e-05
20846	11	Bifidobacterium_adolescentis	EX_fe3(e)	0.0019469464346496279	uptake	0.0019469464346496279
20847	11	Bifidobacterium_adolescentis	EX_fol(e)	0.0002888491476781241	uptake	0.0002888491476781241
20848	11	Bifidobacterium_adolescentis	EX_for(e)	-0.8559437283374025	secretion	0.8559437283374025
20849	11	Bifidobacterium_adolescentis	EX_glc_D(e)	0.23907763413261207	uptake	0.23907763413261207
20850	11	Bifidobacterium_adolescentis	EX_gln_L(e)	0.03813804847880254	uptake	0.03813804847880254
20851	11	Bifidobacterium_adolescentis	EX_glu_L(e)	0.003996060420735563	uptake	0.003996060420735563
20852	11	Bifidobacterium_adolescentis	EX_gly(e)	-0.031158510348727856	secretion	0.031158510348727856
20853	11	Bifidobacterium_adolescentis	EX_glyc(e)	-0.14641706423741793	secretion	0.14641706423741793
20854	11	Bifidobacterium_adolescentis	EX_glycys(e)	0.0011758812315018055	uptake	0.0011758812315018055
20855	11	Bifidobacterium_adolescentis	EX_glygln(e)	0.0006470862699093042	uptake	0.0006470862699093042
20856	11	Bifidobacterium_adolescentis	EX_glyglu(e)	0.0010839241060861024	uptake	0.0010839241060861024
20857	11	Bifidobacterium_adolescentis	EX_gua(e)	2.6146351560001427e-12	uptake	2.6146351560001427e-12
20858	11	Bifidobacterium_adolescentis	EX_h(e)	-0.3867941215250246	secretion	0.3867941215250246
20859	11	Bifidobacterium_adolescentis	EX_h2o(e)	0.5252131310097862	uptake	0.5252131310097862
20860	11	Bifidobacterium_adolescentis	EX_h2s(e)	-0.08016904438347079	secretion	0.08016904438347079
20861	11	Bifidobacterium_adolescentis	EX_his_L(e)	0.00012249329473177972	uptake	0.00012249329473177972
20862	11	Bifidobacterium_adolescentis	EX_ile_L(e)	0.0017169412161691252	uptake	0.0017169412161691252
20863	11	Bifidobacterium_adolescentis	EX_k(e)	7.796261400306562e-06	uptake	7.796261400306562e-06
20864	11	Bifidobacterium_adolescentis	EX_lac_L(e)	0.2763823257078558	uptake	0.2763823257078558
20865	11	Bifidobacterium_adolescentis	EX_leu_L(e)	0.0036597844295745783	uptake	0.0036597844295745783
20866	11	Bifidobacterium_adolescentis	EX_lys_L(e)	0.00043924625539543566	uptake	0.00043924625539543566
20867	11	Bifidobacterium_adolescentis	EX_malt(e)	0.029428983152553597	uptake	0.029428983152553597
20868	11	Bifidobacterium_adolescentis	EX_met_L(e)	0.00020330983277656287	uptake	0.00020330983277656287
20869	11	Bifidobacterium_adolescentis	EX_mg2(e)	7.796261400306562e-06	uptake	7.796261400306562e-06
20870	11	Bifidobacterium_adolescentis	EX_mma(e)	-4.808476306966235e-06	secretion	4.808476306966235e-06
20871	11	Bifidobacterium_adolescentis	EX_mn2(e)	7.796261400306562e-06	uptake	7.796261400306562e-06
20872	11	Bifidobacterium_adolescentis	EX_mqn8(e)	0.001979477220255744	uptake	0.001979477220255744
20873	11	Bifidobacterium_adolescentis	EX_na1(e)	0.42506957239482157	uptake	0.42506957239482157
20874	11	Bifidobacterium_adolescentis	EX_nac(e)	-0.0009878258812765584	secretion	0.0009878258812765584
20875	11	Bifidobacterium_adolescentis	EX_nh4(e)	-0.2225646060035434	secretion	0.2225646060035434
20876	11	Bifidobacterium_adolescentis	EX_nmn(e)	0.0009534019037593613	uptake	0.0009534019037593613
20877	11	Bifidobacterium_adolescentis	EX_o2(e)	0.0006826203896791988	uptake	0.0006826203896791988
20878	11	Bifidobacterium_adolescentis	EX_ocdca(e)	0.00018078430919568319	uptake	0.00018078430919568319
20879	11	Bifidobacterium_adolescentis	EX_orn(e)	-5.383314277206166e-10	secretion	5.383314277206166e-10
20880	11	Bifidobacterium_adolescentis	EX_orot(e)	0.00013380630528737626	uptake	0.00013380630528737626
20881	11	Bifidobacterium_adolescentis	EX_peamn(e)	-0.026776939325682137	secretion	0.026776939325682137
20882	11	Bifidobacterium_adolescentis	EX_phe_L(e)	0.026646176220290984	uptake	0.026646176220290984
20883	11	Bifidobacterium_adolescentis	EX_pheme(e)	0.00013275496825883686	uptake	0.00013275496825883686
20884	11	Bifidobacterium_adolescentis	EX_pi(e)	0.005395271244536296	uptake	0.005395271244536296
20885	11	Bifidobacterium_adolescentis	EX_pnto_R(e)	1.560463337739632e-05	uptake	1.560463337739632e-05
20886	11	Bifidobacterium_adolescentis	EX_ppi(e)	-0.046656944929487396	secretion	0.046656944929487396
20887	11	Bifidobacterium_adolescentis	EX_pro_L(e)	0.0002774477488676585	uptake	0.0002774477488676585
20888	11	Bifidobacterium_adolescentis	EX_ptrc(e)	8.85760902742853e-06	uptake	8.85760902742853e-06
20889	11	Bifidobacterium_adolescentis	EX_pydam(e)	2.3789378788254457e-05	uptake	2.3789378788254457e-05
20890	11	Bifidobacterium_adolescentis	EX_pydx(e)	7.577678412057021e-06	uptake	7.577678412057021e-06
20891	11	Bifidobacterium_adolescentis	EX_ribflv(e)	5.527340286514324e-06	uptake	5.527340286514324e-06
20892	11	Bifidobacterium_adolescentis	EX_ser_L(e)	0.05942302728319553	uptake	0.05942302728319553
20893	11	Bifidobacterium_adolescentis	EX_sheme(e)	0.0027885341311279497	uptake	0.0027885341311279497
20894	11	Bifidobacterium_adolescentis	EX_so4(e)	0.004853383915449824	uptake	0.004853383915449824
20895	11	Bifidobacterium_adolescentis	EX_spmd(e)	7.667082795085639e-06	uptake	7.667082795085639e-06
20896	11	Bifidobacterium_adolescentis	EX_succ(e)	-0.0053984792312807	secretion	0.0053984792312807
20897	11	Bifidobacterium_adolescentis	EX_thf(e)	-0.0013323448189544295	secretion	0.0013323448189544295
20898	11	Bifidobacterium_adolescentis	EX_thm(e)	-5.3366764868081025e-05	secretion	5.3366764868081025e-05
20899	11	Bifidobacterium_adolescentis	EX_thr_L(e)	0.014857368476334386	uptake	0.014857368476334386
20900	11	Bifidobacterium_adolescentis	EX_thymd(e)	-2.9857527724587024e-05	secretion	2.9857527724587024e-05
20901	11	Bifidobacterium_adolescentis	EX_trp_L(e)	0.006921831751223782	uptake	0.006921831751223782
20902	11	Bifidobacterium_adolescentis	EX_trypta(e)	-0.006849069647816701	secretion	0.006849069647816701
20903	11	Bifidobacterium_adolescentis	EX_tyr_L(e)	0.0009388498459643904	uptake	0.0009388498459643904
20904	11	Bifidobacterium_adolescentis	EX_ura(e)	1.4918796917685545e-06	uptake	1.4918796917685545e-06
20905	11	Bifidobacterium_adolescentis	EX_uri(e)	-1.4918796917685545e-06	secretion	1.4918796917685545e-06
20906	11	Bifidobacterium_adolescentis	EX_val_L(e)	0.0005308842493638667	uptake	0.0005308842493638667
20907	11	Bifidobacterium_adolescentis	EX_xan(e)	0.0003338119476120588	uptake	0.0003338119476120588
20908	11	Bifidobacterium_adolescentis	EX_zn2(e)	7.796261400306562e-06	uptake	7.796261400306562e-06
20909	11	Bifidobacterium_longum	EX_26dap_M(e)	1.9286829461419513e-05	uptake	1.9286829461419513e-05
20910	11	Bifidobacterium_longum	EX_2dmmq8(e)	2.6064498590420467e-07	uptake	2.6064498590420467e-07
20911	11	Bifidobacterium_longum	EX_3mop(e)	-0.008925334083568714	secretion	0.008925334083568714
20912	11	Bifidobacterium_longum	EX_4abut(e)	-0.0013854871209823066	secretion	0.0013854871209823066
20913	11	Bifidobacterium_longum	EX_4abz(e)	0.0004035086511310782	uptake	0.0004035086511310782
20914	11	Bifidobacterium_longum	EX_5mthf(e)	-0.0004182628977340081	secretion	0.0004182628977340081
20915	11	Bifidobacterium_longum	EX_acald(e)	-0.12709227788776264	secretion	0.12709227788776264
20916	11	Bifidobacterium_longum	EX_ade(e)	4.6498575300928526e-07	uptake	4.6498575300928526e-07
20917	11	Bifidobacterium_longum	EX_ala_L(e)	0.020550270071473642	uptake	0.020550270071473642
20918	11	Bifidobacterium_longum	EX_alagln(e)	0.0010987093385124898	uptake	0.0010987093385124898
20919	11	Bifidobacterium_longum	EX_arg_L(e)	0.00012912445361069305	uptake	0.00012912445361069305
20920	11	Bifidobacterium_longum	EX_asn_L(e)	0.00826737400577394	uptake	0.00826737400577394
20921	11	Bifidobacterium_longum	EX_asp_L(e)	0.001021094675538566	uptake	0.001021094675538566
20922	11	Bifidobacterium_longum	EX_butam(e)	-0.008829657765253405	secretion	0.008829657765253405
20923	11	Bifidobacterium_longum	EX_ca2(e)	2.673441083013493e-06	uptake	2.673441083013493e-06
20924	11	Bifidobacterium_longum	EX_cgly(e)	0.0010113970028897004	uptake	0.0010113970028897004
20925	11	Bifidobacterium_longum	EX_cl(e)	2.673441083013493e-06	uptake	2.673441083013493e-06
20926	11	Bifidobacterium_longum	EX_co2(e)	-0.17366198902750837	secretion	0.17366198902750837
20927	11	Bifidobacterium_longum	EX_cobalt2(e)	2.673441083013493e-06	uptake	2.673441083013493e-06
20928	11	Bifidobacterium_longum	EX_csn(e)	4.931831654728587e-07	uptake	4.931831654728587e-07
20929	11	Bifidobacterium_longum	EX_cu2(e)	2.6734410830134917e-06	uptake	2.6734410830134917e-06
20930	11	Bifidobacterium_longum	EX_cys_L(e)	0.05673158647589412	uptake	0.05673158647589412
20931	11	Bifidobacterium_longum	EX_cytd(e)	-4.6212064907360783e-07	secretion	4.6212064907360783e-07
20932	11	Bifidobacterium_longum	EX_dad_2(e)	-0.006615817392557827	secretion	0.006615817392557827
20933	11	Bifidobacterium_longum	EX_dhna(e)	8.12911913022481e-05	uptake	8.12911913022481e-05
20934	11	Bifidobacterium_longum	EX_etoh(e)	-0.2987862938585538	secretion	0.2987862938585538
20935	11	Bifidobacterium_longum	EX_fe2(e)	5.346882166026986e-06	uptake	5.346882166026986e-06
20936	11	Bifidobacterium_longum	EX_fol(e)	0.00018629985422312725	uptake	0.00018629985422312725
20937	11	Bifidobacterium_longum	EX_for(e)	-0.4208832453939056	secretion	0.4208832453939056
20938	11	Bifidobacterium_longum	EX_glc_D(e)	0.0917742781817619	uptake	0.0917742781817619
20939	11	Bifidobacterium_longum	EX_gln_L(e)	0.000707967683368484	uptake	0.000707967683368484
20940	11	Bifidobacterium_longum	EX_glu_L(e)	0.0018459481919205884	uptake	0.0018459481919205884
20941	11	Bifidobacterium_longum	EX_glycys(e)	0.0008400013767586548	uptake	0.0008400013767586548
20942	11	Bifidobacterium_longum	EX_glygln(e)	0.0004126211310537414	uptake	0.0004126211310537414
20943	11	Bifidobacterium_longum	EX_glyglu(e)	0.0007902646581012264	uptake	0.0007902646581012264
20944	11	Bifidobacterium_longum	EX_gua(e)	3.455590564584894e-07	uptake	3.455590564584894e-07
20945	11	Bifidobacterium_longum	EX_h(e)	-0.17319050600364158	secretion	0.17319050600364158
20946	11	Bifidobacterium_longum	EX_h2o(e)	0.20199379392929126	uptake	0.20199379392929126
20947	11	Bifidobacterium_longum	EX_h2s(e)	-0.041643160068103875	secretion	0.041643160068103875
20948	11	Bifidobacterium_longum	EX_his_L(e)	4.261323815832975e-05	uptake	4.261323815832975e-05
20949	11	Bifidobacterium_longum	EX_ile_L(e)	0.0006399516650768629	uptake	0.0006399516650768629
20950	11	Bifidobacterium_longum	EX_k(e)	2.6734410830132037e-06	uptake	2.6734410830132037e-06
20951	11	Bifidobacterium_longum	EX_lac_L(e)	0.1462357614548	uptake	0.1462357614548
20952	11	Bifidobacterium_longum	EX_leu_L(e)	0.0003742812483834861	uptake	0.0003742812483834861
20953	11	Bifidobacterium_longum	EX_lys_L(e)	0.0001531762605101427	uptake	0.0001531762605101427
20954	11	Bifidobacterium_longum	EX_malt(e)	0.012503342759483985	uptake	0.012503342759483985
20955	11	Bifidobacterium_longum	EX_met_L(e)	0.0001347421606334893	uptake	0.0001347421606334893
20956	11	Bifidobacterium_longum	EX_mg2(e)	2.673441083013493e-06	uptake	2.673441083013493e-06
20957	11	Bifidobacterium_longum	EX_mma(e)	-2.4778085582446127e-06	secretion	2.4778085582446127e-06
20958	11	Bifidobacterium_longum	EX_mn2(e)	2.673441083013493e-06	uptake	2.673441083013493e-06
20959	11	Bifidobacterium_longum	EX_mqn8(e)	0.0004796312032665478	uptake	0.0004796312032665478
20960	11	Bifidobacterium_longum	EX_na1(e)	0.22854929361116919	uptake	0.22854929361116919
20961	11	Bifidobacterium_longum	EX_nac(e)	-0.00035242319176970454	secretion	0.00035242319176970454
20962	11	Bifidobacterium_longum	EX_nh4(e)	-0.13583973605668836	secretion	0.13583973605668836
20963	11	Bifidobacterium_longum	EX_nmn(e)	0.00032252775475876576	uptake	0.00032252775475876576
20964	11	Bifidobacterium_longum	EX_o2(e)	0.0003305872794684435	uptake	0.0003305872794684435
20965	11	Bifidobacterium_longum	EX_ocdca(e)	0.00023911137334527654	uptake	0.00023911137334527654
20966	11	Bifidobacterium_longum	EX_orn(e)	-3.889349704165408e-05	secretion	3.889349704165408e-05
20967	11	Bifidobacterium_longum	EX_orot(e)	0.0001614516546196201	uptake	0.0001614516546196201
20968	11	Bifidobacterium_longum	EX_peamn(e)	-0.020096602394264088	secretion	0.020096602394264088
20969	11	Bifidobacterium_longum	EX_phe_L(e)	0.01358347288521606	uptake	0.01358347288521606
20970	11	Bifidobacterium_longum	EX_pheme(e)	5.749094918861086e-07	uptake	5.749094918861086e-07
20971	11	Bifidobacterium_longum	EX_pi(e)	0.0007156125884192228	uptake	0.0007156125884192228
20972	11	Bifidobacterium_longum	EX_pnto_R(e)	5.537841979606593e-06	uptake	5.537841979606593e-06
20973	11	Bifidobacterium_longum	EX_pro_L(e)	9.842119068574104e-05	uptake	9.842119068574104e-05
20974	11	Bifidobacterium_longum	EX_ptrc(e)	3.065850078709934e-06	uptake	3.065850078709934e-06
20975	11	Bifidobacterium_longum	EX_pydam(e)	1.7921506458045458e-07	uptake	1.7921506458045458e-07
20976	11	Bifidobacterium_longum	EX_pydx(e)	2.5213864217125392e-06	uptake	2.5213864217125392e-06
20977	11	Bifidobacterium_longum	EX_q8(e)	3.5843012916090916e-07	uptake	3.5843012916090916e-07
20978	11	Bifidobacterium_longum	EX_ribflv(e)	-0.006905127651179051	secretion	0.006905127651179051
20979	11	Bifidobacterium_longum	EX_ser_L(e)	0.029439541295657803	uptake	0.029439541295657803
20980	11	Bifidobacterium_longum	EX_sheme(e)	4.492470170946955e-13	uptake	4.492470170946955e-13
20981	11	Bifidobacterium_longum	EX_so4(e)	0.010351539727219946	uptake	0.010351539727219946
20982	11	Bifidobacterium_longum	EX_spmd(e)	3.065850078709934e-06	uptake	3.065850078709934e-06
20983	11	Bifidobacterium_longum	EX_succ(e)	-8.461777661441459e-05	secretion	8.461777661441459e-05
20984	11	Bifidobacterium_longum	EX_thf(e)	-0.0012141332128451946	secretion	0.0012141332128451946
20985	11	Bifidobacterium_longum	EX_thm(e)	-0.00010287216682429881	secretion	0.00010287216682429881
20986	11	Bifidobacterium_longum	EX_thr_L(e)	0.004945062602491432	uptake	0.004945062602491432
20987	11	Bifidobacterium_longum	EX_thymd(e)	-1.0238720883401344e-05	secretion	1.0238720883401344e-05
20988	11	Bifidobacterium_longum	EX_trp_L(e)	0.0034570204992060622	uptake	0.0034570204992060622
20989	11	Bifidobacterium_longum	EX_trypta(e)	-0.003432069412198215	secretion	0.003432069412198215
20990	11	Bifidobacterium_longum	EX_tyr_L(e)	0.006734814630588934	uptake	0.006734814630588934
20991	11	Bifidobacterium_longum	EX_ura(e)	1.8427570344511971e-07	uptake	1.8427570344511971e-07
20992	11	Bifidobacterium_longum	EX_uri(e)	-1.6456227690121593e-09	secretion	1.6456227690121593e-09
20993	11	Bifidobacterium_longum	EX_val_L(e)	0.00018513654779457806	uptake	0.00018513654779457806
20994	11	Bifidobacterium_longum	EX_xan(e)	0.00024986900481938014	uptake	0.00024986900481938014
20995	11	Bifidobacterium_longum	EX_zn2(e)	2.673441083013493e-06	uptake	2.673441083013493e-06
20996	11	Bifidobacterium_pseudocatenulatum	EX_26dap_M(e)	0.00011492215043474708	uptake	0.00011492215043474708
20997	11	Bifidobacterium_pseudocatenulatum	EX_2dmmq8(e)	0.00012294519447658407	uptake	0.00012294519447658407
20998	11	Bifidobacterium_pseudocatenulatum	EX_3mop(e)	-0.05512776541106005	secretion	0.05512776541106005
20999	11	Bifidobacterium_pseudocatenulatum	EX_4abut(e)	-1.413460843553241e-08	secretion	1.413460843553241e-08
21000	11	Bifidobacterium_pseudocatenulatum	EX_4abz(e)	0.0008261144083159069	uptake	0.0008261144083159069
21001	11	Bifidobacterium_pseudocatenulatum	EX_5mthf(e)	-0.00201012174907854	secretion	0.00201012174907854
21002	11	Bifidobacterium_pseudocatenulatum	EX_acald(e)	-0.41504182994453515	secretion	0.41504182994453515
21003	11	Bifidobacterium_pseudocatenulatum	EX_ade(e)	1.5690487839841792e-06	uptake	1.5690487839841792e-06
21004	11	Bifidobacterium_pseudocatenulatum	EX_ala_L(e)	0.06881732118234123	uptake	0.06881732118234123
21005	11	Bifidobacterium_pseudocatenulatum	EX_alagln(e)	0.002438530401895561	uptake	0.002438530401895561
21006	11	Bifidobacterium_pseudocatenulatum	EX_arab_L(e)	1.451558960116973	uptake	1.451558960116973
21007	11	Bifidobacterium_pseudocatenulatum	EX_arg_L(e)	0.0008076467254783047	uptake	0.0008076467254783047
21008	11	Bifidobacterium_pseudocatenulatum	EX_asn_L(e)	0.03218260248877532	uptake	0.03218260248877532
21009	11	Bifidobacterium_pseudocatenulatum	EX_asp_L(e)	0.0035122800976705	uptake	0.0035122800976705
21010	11	Bifidobacterium_pseudocatenulatum	EX_butam(e)	-0.01697138469761014	secretion	0.01697138469761014
21011	11	Bifidobacterium_pseudocatenulatum	EX_ca2(e)	1.7091377064294772e-05	uptake	1.7091377064294772e-05
21012	11	Bifidobacterium_pseudocatenulatum	EX_cgly(e)	0.002916028528135641	uptake	0.002916028528135641
21013	11	Bifidobacterium_pseudocatenulatum	EX_cl(e)	1.7091377064294772e-05	uptake	1.7091377064294772e-05
21014	11	Bifidobacterium_pseudocatenulatum	EX_co2(e)	-0.686003019365841	secretion	0.686003019365841
21015	11	Bifidobacterium_pseudocatenulatum	EX_cobalt2(e)	1.7091377064294772e-05	uptake	1.7091377064294772e-05
21016	11	Bifidobacterium_pseudocatenulatum	EX_csn(e)	1.829052295362211e-06	uptake	1.829052295362211e-06
21017	11	Bifidobacterium_pseudocatenulatum	EX_cu2(e)	1.7091377064294775e-05	uptake	1.7091377064294775e-05
21018	11	Bifidobacterium_pseudocatenulatum	EX_cys_L(e)	0.19517634021453512	uptake	0.19517634021453512
21019	11	Bifidobacterium_pseudocatenulatum	EX_cytd(e)	-1.9646328112864593e-06	secretion	1.9646328112864593e-06
21020	11	Bifidobacterium_pseudocatenulatum	EX_dad_2(e)	-0.03403706642166032	secretion	0.03403706642166032
21021	11	Bifidobacterium_pseudocatenulatum	EX_dhna(e)	0.00011362984212611826	uptake	0.00011362984212611826
21022	11	Bifidobacterium_pseudocatenulatum	EX_etoh(e)	-0.8724751725438867	secretion	0.8724751725438867
21023	11	Bifidobacterium_pseudocatenulatum	EX_fe2(e)	3.418275422178399e-05	uptake	3.418275422178399e-05
21024	11	Bifidobacterium_pseudocatenulatum	EX_fol(e)	0.00251770543353132	uptake	0.00251770543353132
21025	11	Bifidobacterium_pseudocatenulatum	EX_for(e)	-1.483666390175709	secretion	1.483666390175709
21026	11	Bifidobacterium_pseudocatenulatum	EX_gcald(e)	-0.005877975693995259	secretion	0.005877975693995259
21027	11	Bifidobacterium_pseudocatenulatum	EX_glc_D(e)	0.32323698621088104	uptake	0.32323698621088104
21028	11	Bifidobacterium_pseudocatenulatum	EX_gln_L(e)	0.1479954625858006	uptake	0.1479954625858006
21029	11	Bifidobacterium_pseudocatenulatum	EX_glu_L(e)	0.005578933778267515	uptake	0.005578933778267515
21030	11	Bifidobacterium_pseudocatenulatum	EX_gly(e)	-0.05018462570496803	secretion	0.05018462570496803
21031	11	Bifidobacterium_pseudocatenulatum	EX_glyc(e)	-0.35991422074685603	secretion	0.35991422074685603
21032	11	Bifidobacterium_pseudocatenulatum	EX_glycys(e)	0.0026322519530108048	uptake	0.0026322519530108048
21033	11	Bifidobacterium_pseudocatenulatum	EX_glygln(e)	0.0021845773812395855	uptake	0.0021845773812395855
21034	11	Bifidobacterium_pseudocatenulatum	EX_glyglu(e)	0.002610088291062873	uptake	0.002610088291062873
21035	11	Bifidobacterium_pseudocatenulatum	EX_gua(e)	1.4332399597745666e-06	uptake	1.4332399597745666e-06
21036	11	Bifidobacterium_pseudocatenulatum	EX_h(e)	-0.5473474017690063	secretion	0.5473474017690063
21037	11	Bifidobacterium_pseudocatenulatum	EX_h2o(e)	0.5674160538470648	uptake	0.5674160538470648
21038	11	Bifidobacterium_pseudocatenulatum	EX_h2s(e)	-0.2026271394006441	secretion	0.2026271394006441
21039	11	Bifidobacterium_pseudocatenulatum	EX_his_L(e)	0.00026513709829508456	uptake	0.00026513709829508456
21040	11	Bifidobacterium_pseudocatenulatum	EX_ile_L(e)	0.005388606489102246	uptake	0.005388606489102246
21041	11	Bifidobacterium_pseudocatenulatum	EX_k(e)	1.7091377064294772e-05	uptake	1.7091377064294772e-05
21042	11	Bifidobacterium_pseudocatenulatum	EX_lac_L(e)	0.4521927706289731	uptake	0.4521927706289731
21043	11	Bifidobacterium_pseudocatenulatum	EX_leu_L(e)	0.00788194140633974	uptake	0.00788194140633974
21044	11	Bifidobacterium_pseudocatenulatum	EX_lys_L(e)	0.0009629388997587628	uptake	0.0009629388997587628
21045	11	Bifidobacterium_pseudocatenulatum	EX_malt(e)	0.06134671182174975	uptake	0.06134671182174975
21046	11	Bifidobacterium_pseudocatenulatum	EX_met_L(e)	0.0012413627282503673	uptake	0.0012413627282503673
21047	11	Bifidobacterium_pseudocatenulatum	EX_mg2(e)	1.7091377064294772e-05	uptake	1.7091377064294772e-05
21048	11	Bifidobacterium_pseudocatenulatum	EX_mma(e)	-0.003014392986462932	secretion	0.003014392986462932
21049	11	Bifidobacterium_pseudocatenulatum	EX_mn2(e)	1.7091377064294772e-05	uptake	1.7091377064294772e-05
21050	11	Bifidobacterium_pseudocatenulatum	EX_mqn8(e)	0.004738819233840075	uptake	0.004738819233840075
21051	11	Bifidobacterium_pseudocatenulatum	EX_na1(e)	0.7124468311140449	uptake	0.7124468311140449
21052	11	Bifidobacterium_pseudocatenulatum	EX_nac(e)	-0.001290585730506871	secretion	0.001290585730506871
21053	11	Bifidobacterium_pseudocatenulatum	EX_nh4(e)	-0.5148554665357596	secretion	0.5148554665357596
21054	11	Bifidobacterium_pseudocatenulatum	EX_nmn(e)	0.001179350374155816	uptake	0.001179350374155816
21055	11	Bifidobacterium_pseudocatenulatum	EX_o2(e)	0.0009305585285401719	uptake	0.0009305585285401719
21056	11	Bifidobacterium_pseudocatenulatum	EX_ocdca(e)	0.0007182020871332014	uptake	0.0007182020871332014
21057	11	Bifidobacterium_pseudocatenulatum	EX_orot(e)	0.001871978037040061	uptake	0.001871978037040061
21058	11	Bifidobacterium_pseudocatenulatum	EX_peamn(e)	-0.07581558777998312	secretion	0.07581558777998312
21059	11	Bifidobacterium_pseudocatenulatum	EX_phe_L(e)	0.04633699166964986	uptake	0.04633699166964986
21060	11	Bifidobacterium_pseudocatenulatum	EX_pheme(e)	0.00044699033674547447	uptake	0.00044699033674547447
21061	11	Bifidobacterium_pseudocatenulatum	EX_pi(e)	0.012675845364900582	uptake	0.012675845364900582
21062	11	Bifidobacterium_pseudocatenulatum	EX_pnto_R(e)	3.313608980281052e-05	uptake	3.313608980281052e-05
21063	11	Bifidobacterium_pseudocatenulatum	EX_pro_L(e)	0.0006082356462997062	uptake	0.0006082356462997062
21064	11	Bifidobacterium_pseudocatenulatum	EX_ptrc(e)	1.1926802441464966e-05	uptake	1.1926802441464966e-05
21065	11	Bifidobacterium_pseudocatenulatum	EX_pydam(e)	-0.00019956334634575987	secretion	0.00019956334634575987
21066	11	Bifidobacterium_pseudocatenulatum	EX_pydx(e)	3.3952360806202186e-05	uptake	3.3952360806202186e-05
21067	11	Bifidobacterium_pseudocatenulatum	EX_q8(e)	2.6433780633680313e-05	uptake	2.6433780633680313e-05
21068	11	Bifidobacterium_pseudocatenulatum	EX_ribflv(e)	-0.0032333824935905616	secretion	0.0032333824935905616
21069	11	Bifidobacterium_pseudocatenulatum	EX_ser_L(e)	0.08451539930051713	uptake	0.08451539930051713
21070	11	Bifidobacterium_pseudocatenulatum	EX_so4(e)	0.07698873148529348	uptake	0.07698873148529348
21071	11	Bifidobacterium_pseudocatenulatum	EX_spmd(e)	1.577045680297346e-05	uptake	1.577045680297346e-05
21072	11	Bifidobacterium_pseudocatenulatum	EX_succ(e)	-0.07257821524722881	secretion	0.07257821524722881
21073	11	Bifidobacterium_pseudocatenulatum	EX_thf(e)	-0.002117130225782073	secretion	0.002117130225782073
21074	11	Bifidobacterium_pseudocatenulatum	EX_thm(e)	-0.0011875655198946616	secretion	0.0011875655198946616
21075	11	Bifidobacterium_pseudocatenulatum	EX_thr_L(e)	0.011061044920418612	uptake	0.011061044920418612
21076	11	Bifidobacterium_pseudocatenulatum	EX_thymd(e)	-6.548245537318689e-05	secretion	6.548245537318689e-05
21077	11	Bifidobacterium_pseudocatenulatum	EX_trp_L(e)	0.01194272895031678	uptake	0.01194272895031678
21078	11	Bifidobacterium_pseudocatenulatum	EX_trypta(e)	-0.011783216014376393	secretion	0.011783216014376393
21079	11	Bifidobacterium_pseudocatenulatum	EX_tyr_L(e)	0.03279506169989244	uptake	0.03279506169989244
21080	11	Bifidobacterium_pseudocatenulatum	EX_ura(e)	1.0102696789392772e-06	uptake	1.0102696789392772e-06
21081	11	Bifidobacterium_pseudocatenulatum	EX_uri(e)	-0.05266446617457866	secretion	0.05266446617457866
21082	11	Bifidobacterium_pseudocatenulatum	EX_val_L(e)	0.0011641070706086359	uptake	0.0011641070706086359
21083	11	Bifidobacterium_pseudocatenulatum	EX_xan(e)	0.000702567730266206	uptake	0.000702567730266206
21084	11	Bifidobacterium_pseudocatenulatum	EX_zn2(e)	1.7091377064294772e-05	uptake	1.7091377064294772e-05
21085	11	Blautia_hydrogenotrophica	EX_12dgr180(e)	2.678620199976001e-12	uptake	2.678620199976001e-12
21086	11	Blautia_hydrogenotrophica	EX_26dap_M(e)	6.64319646889515e-10	uptake	6.64319646889515e-10
21087	11	Blautia_hydrogenotrophica	EX_ac(e)	-1.5593868228671222e-07	secretion	1.5593868228671222e-07
21088	11	Blautia_hydrogenotrophica	EX_ade(e)	1.2305128428729919e-12	uptake	1.2305128428729919e-12
21089	11	Blautia_hydrogenotrophica	EX_ala_L(e)	1.0619287937210832e-09	uptake	1.0619287937210832e-09
21090	11	Blautia_hydrogenotrophica	EX_arg_L(e)	7.496495216718352e-10	uptake	7.496495216718352e-10
21091	11	Blautia_hydrogenotrophica	EX_asp_L(e)	4.9960483765879045e-09	uptake	4.9960483765879045e-09
21092	11	Blautia_hydrogenotrophica	EX_ca2(e)	1.7784399893484866e-11	uptake	1.7784399893484866e-11
21093	11	Blautia_hydrogenotrophica	EX_cl(e)	1.7784399893484866e-11	uptake	1.7784399893484866e-11
21094	11	Blautia_hydrogenotrophica	EX_co2(e)	-4.10955596866581e-08	secretion	4.10955596866581e-08
21095	11	Blautia_hydrogenotrophica	EX_cobalt2(e)	1.7784399893484866e-11	uptake	1.7784399893484866e-11
21096	11	Blautia_hydrogenotrophica	EX_cu2(e)	1.7784399893484866e-11	uptake	1.7784399893484866e-11
21097	11	Blautia_hydrogenotrophica	EX_cys_L(e)	1.6005543734145554e-10	uptake	1.6005543734145554e-10
21098	11	Blautia_hydrogenotrophica	EX_etoh(e)	-4.287111916809019e-07	secretion	4.287111916809019e-07
21099	11	Blautia_hydrogenotrophica	EX_fe2(e)	1.7784399893484866e-11	uptake	1.7784399893484866e-11
21100	11	Blautia_hydrogenotrophica	EX_fe3(e)	1.7784399893484866e-11	uptake	1.7784399893484866e-11
21101	11	Blautia_hydrogenotrophica	EX_fol(e)	2.7054576661972037e-11	uptake	2.7054576661972037e-11
21102	11	Blautia_hydrogenotrophica	EX_for(e)	-6.675234606833037e-07	secretion	6.675234606833037e-07
21103	11	Blautia_hydrogenotrophica	EX_glc_D(e)	6.127797165810078e-07	uptake	6.127797165810078e-07
21104	11	Blautia_hydrogenotrophica	EX_gln_L(e)	6.558490708718385e-08	uptake	6.558490708718385e-08
21105	11	Blautia_hydrogenotrophica	EX_glu_L(e)	1.7554074401469563e-08	uptake	1.7554074401469563e-08
21106	11	Blautia_hydrogenotrophica	EX_glygln(e)	4.734632691691184e-09	uptake	4.734632691691184e-09
21107	11	Blautia_hydrogenotrophica	EX_gua(e)	2.1418042232125346e-12	uptake	2.1418042232125346e-12
21108	11	Blautia_hydrogenotrophica	EX_h(e)	-6.526868892045596e-07	secretion	6.526868892045596e-07
21109	11	Blautia_hydrogenotrophica	EX_h2o(e)	-2.4688804257899133e-07	secretion	2.4688804257899133e-07
21110	11	Blautia_hydrogenotrophica	EX_his_L(e)	2.3590244614510564e-08	uptake	2.3590244614510564e-08
21111	11	Blautia_hydrogenotrophica	EX_hxan(e)	-4.68511887363375e-09	secretion	4.68511887363375e-09
21112	11	Blautia_hydrogenotrophica	EX_ile_L(e)	5.802692769782943e-10	uptake	5.802692769782943e-10
21113	11	Blautia_hydrogenotrophica	EX_k(e)	1.7784399893484866e-11	uptake	1.7784399893484866e-11
21114	11	Blautia_hydrogenotrophica	EX_leu_L(e)	6.755765243708242e-09	uptake	6.755765243708242e-09
21115	11	Blautia_hydrogenotrophica	EX_met_L(e)	2.626661992037971e-10	uptake	2.626661992037971e-10
21116	11	Blautia_hydrogenotrophica	EX_mg2(e)	1.7784399893484866e-11	uptake	1.7784399893484866e-11
21117	11	Blautia_hydrogenotrophica	EX_mn2(e)	1.7784399893484866e-11	uptake	1.7784399893484866e-11
21118	11	Blautia_hydrogenotrophica	EX_mqn7(e)	1.4247905854950153e-11	uptake	1.4247905854950153e-11
21119	11	Blautia_hydrogenotrophica	EX_na1(e)	9.899234578371372e-07	uptake	9.899234578371372e-07
21120	11	Blautia_hydrogenotrophica	EX_nac(e)	-2.6013594796434756e-09	secretion	2.6013594796434756e-09
21121	11	Blautia_hydrogenotrophica	EX_nh4(e)	-1.5694673346298391e-07	secretion	1.5694673346298391e-07
21122	11	Blautia_hydrogenotrophica	EX_nmn(e)	2.6320121748647466e-09	uptake	2.6320121748647466e-09
21123	11	Blautia_hydrogenotrophica	EX_no3(e)	9.01819222065621e-12	uptake	9.01819222065621e-12
21124	11	Blautia_hydrogenotrophica	EX_o2(e)	4.6122403385071e-12	uptake	4.6122403385071e-12
21125	11	Blautia_hydrogenotrophica	EX_ocdca(e)	7.058671473114757e-11	uptake	7.058671473114757e-11
21126	11	Blautia_hydrogenotrophica	EX_pcresol(e)	-1.9664418262805948e-11	secretion	1.9664418262805948e-11
21127	11	Blautia_hydrogenotrophica	EX_phe_L(e)	4.143806849135723e-10	uptake	4.143806849135723e-10
21128	11	Blautia_hydrogenotrophica	EX_pheme(e)	7.1239529274750724e-12	uptake	7.1239529274750724e-12
21129	11	Blautia_hydrogenotrophica	EX_pi(e)	1.5380325634065827e-07	uptake	1.5380325634065827e-07
21130	11	Blautia_hydrogenotrophica	EX_pnto_R(e)	3.556879978695833e-11	uptake	3.556879978695833e-11
21131	11	Blautia_hydrogenotrophica	EX_pydam(e)	9.2244806770142e-12	uptake	9.2244806770142e-12
21132	11	Blautia_hydrogenotrophica	EX_rib_D(e)	-2.4315189959024984e-09	secretion	2.4315189959024984e-09
21133	11	Blautia_hydrogenotrophica	EX_ribflv(e)	9.818141181413967e-11	uptake	9.818141181413967e-11
21134	11	Blautia_hydrogenotrophica	EX_ser_L(e)	1.007671153071253e-07	uptake	1.007671153071253e-07
21135	11	Blautia_hydrogenotrophica	EX_sheme(e)	7.1239529274750724e-12	uptake	7.1239529274750724e-12
21136	11	Blautia_hydrogenotrophica	EX_so4(e)	1.7784399893484866e-11	uptake	1.7784399893484866e-11
21137	11	Blautia_hydrogenotrophica	EX_spmd(e)	7.1239529274750724e-12	uptake	7.1239529274750724e-12
21138	11	Blautia_hydrogenotrophica	EX_succ(e)	-1.0032077966671674e-07	secretion	1.0032077966671674e-07
21139	11	Blautia_hydrogenotrophica	EX_thm(e)	3.695079199581342e-12	uptake	3.695079199581342e-12
21140	11	Blautia_hydrogenotrophica	EX_thr_L(e)	3.801367697685141e-10	uptake	3.801367697685141e-10
21141	11	Blautia_hydrogenotrophica	EX_trp_L(e)	1.0083503324974165e-10	uptake	1.0083503324974165e-10
21142	11	Blautia_hydrogenotrophica	EX_tyr_L(e)	2.3093908042411366e-10	uptake	2.3093908042411366e-10
21143	11	Blautia_hydrogenotrophica	EX_urea(e)	-3.364573806191032e-10	secretion	3.364573806191032e-10
21144	11	Blautia_hydrogenotrophica	EX_val_L(e)	6.292902849205713e-10	uptake	6.292902849205713e-10
21145	11	Blautia_hydrogenotrophica	EX_xan(e)	2.1460463120949585e-10	uptake	2.1460463120949585e-10
21146	11	Blautia_hydrogenotrophica	EX_zn2(e)	1.7784399893484866e-11	uptake	1.7784399893484866e-11
21147	11	Clostridium_asparagiforme	EX_12dgr180(e)	0.00014886743218661596	uptake	0.00014886743218661596
21148	11	Clostridium_asparagiforme	EX_26dap_M(e)	0.00016763335955500967	uptake	0.00016763335955500967
21149	11	Clostridium_asparagiforme	EX_2dmmq8(e)	4.8700578613635225e-06	uptake	4.8700578613635225e-06
21150	11	Clostridium_asparagiforme	EX_2mbut(e)	-0.0042518658650831966	secretion	0.0042518658650831966
21151	11	Clostridium_asparagiforme	EX_4abut(e)	-0.0021937844532205005	secretion	0.0021937844532205005
21152	11	Clostridium_asparagiforme	EX_4abz(e)	0.00031141730306500395	uptake	0.00031141730306500395
21153	11	Clostridium_asparagiforme	EX_5aptn(e)	-0.00015642294024129146	secretion	0.00015642294024129146
21154	11	Clostridium_asparagiforme	EX_5mta(e)	-2.8683851497663096e-06	secretion	2.8683851497663096e-06
21155	11	Clostridium_asparagiforme	EX_5mthf(e)	-0.0003812486389965091	secretion	0.0003812486389965091
21156	11	Clostridium_asparagiforme	EX_ac(e)	-0.051068175361563814	secretion	0.051068175361563814
21157	11	Clostridium_asparagiforme	EX_acac(e)	-0.030836827235183998	secretion	0.030836827235183998
21158	11	Clostridium_asparagiforme	EX_acald(e)	-0.003385133517456035	secretion	0.003385133517456035
21159	11	Clostridium_asparagiforme	EX_adn(e)	0.0001442723188614961	uptake	0.0001442723188614961
21160	11	Clostridium_asparagiforme	EX_akg(e)	-6.01187631171203e-05	secretion	6.01187631171203e-05
21161	11	Clostridium_asparagiforme	EX_ala_D(e)	-0.0005289105491032866	secretion	0.0005289105491032866
21162	11	Clostridium_asparagiforme	EX_ala_L(e)	0.0016399719642840368	uptake	0.0016399719642840368
21163	11	Clostridium_asparagiforme	EX_arab_L(e)	0.016588043632362243	uptake	0.016588043632362243
21164	11	Clostridium_asparagiforme	EX_arg_L(e)	0.00040189473700222143	uptake	0.00040189473700222143
21165	11	Clostridium_asparagiforme	EX_asn_L(e)	0.013534720987823944	uptake	0.013534720987823944
21166	11	Clostridium_asparagiforme	EX_asp_L(e)	0.0013591060596830301	uptake	0.0013591060596830301
21167	11	Clostridium_asparagiforme	EX_but(e)	-0.00694562133031219	secretion	0.00694562133031219
21168	11	Clostridium_asparagiforme	EX_ca2(e)	6.173437774465543e-06	uptake	6.173437774465543e-06
21169	11	Clostridium_asparagiforme	EX_cgly(e)	0.001886826598497501	uptake	0.001886826598497501
21170	11	Clostridium_asparagiforme	EX_cit(e)	-0.006016541827574985	secretion	0.006016541827574985
21171	11	Clostridium_asparagiforme	EX_cl(e)	6.1734377744655395e-06	uptake	6.1734377744655395e-06
21172	11	Clostridium_asparagiforme	EX_co2(e)	-0.0180849565511126	secretion	0.0180849565511126
21173	11	Clostridium_asparagiforme	EX_cobalt2(e)	6.1734377744655395e-06	uptake	6.1734377744655395e-06
21174	11	Clostridium_asparagiforme	EX_csn(e)	3.125645271223231e-07	uptake	3.125645271223231e-07
21175	11	Clostridium_asparagiforme	EX_cu2(e)	6.1734377744655395e-06	uptake	6.1734377744655395e-06
21176	11	Clostridium_asparagiforme	EX_cys_L(e)	0.008734001224368558	uptake	0.008734001224368558
21177	11	Clostridium_asparagiforme	EX_cytd(e)	-0.0010126097141423553	secretion	0.0010126097141423553
21178	11	Clostridium_asparagiforme	EX_dad_2(e)	-5.3375367063478146e-09	secretion	5.3375367063478146e-09
21179	11	Clostridium_asparagiforme	EX_dhna(e)	0.00013828043125840988	uptake	0.00013828043125840988
21180	11	Clostridium_asparagiforme	EX_etoh(e)	-0.00044520607222608895	secretion	0.00044520607222608895
21181	11	Clostridium_asparagiforme	EX_fe2(e)	6.55585754841925e-06	uptake	6.55585754841925e-06
21182	11	Clostridium_asparagiforme	EX_fe3(e)	6.1734377744655395e-06	uptake	6.1734377744655395e-06
21183	11	Clostridium_asparagiforme	EX_fol(e)	0.00023653799752438966	uptake	0.00023653799752438966
21184	11	Clostridium_asparagiforme	EX_for(e)	-0.02999928952563282	secretion	0.02999928952563282
21185	11	Clostridium_asparagiforme	EX_fru(e)	-0.014889036472366854	secretion	0.014889036472366854
21186	11	Clostridium_asparagiforme	EX_fum(e)	-0.005265780908422061	secretion	0.005265780908422061
21187	11	Clostridium_asparagiforme	EX_gcald(e)	-1.1965065097692846e-05	secretion	1.1965065097692846e-05
21188	11	Clostridium_asparagiforme	EX_glc_D(e)	0.020712914681595702	uptake	0.020712914681595702
21189	11	Clostridium_asparagiforme	EX_gln_L(e)	-0.0019968978196820484	secretion	0.0019968978196820484
21190	11	Clostridium_asparagiforme	EX_glu_L(e)	0.0006092674593108403	uptake	0.0006092674593108403
21191	11	Clostridium_asparagiforme	EX_glyc(e)	-0.0023407810753679503	secretion	0.0023407810753679503
21192	11	Clostridium_asparagiforme	EX_glyc3p(e)	-0.006507963022894172	secretion	0.006507963022894172
21193	11	Clostridium_asparagiforme	EX_glycys(e)	0.00015772335765119858	uptake	0.00015772335765119858
21194	11	Clostridium_asparagiforme	EX_glyglu(e)	0.0002946521801886299	uptake	0.0002946521801886299
21195	11	Clostridium_asparagiforme	EX_gua(e)	3.1449508983225354e-07	uptake	3.1449508983225354e-07
21196	11	Clostridium_asparagiforme	EX_h(e)	-0.02023415234118116	secretion	0.02023415234118116
21197	11	Clostridium_asparagiforme	EX_h2(e)	-0.005185757680706332	secretion	0.005185757680706332
21198	11	Clostridium_asparagiforme	EX_h2o(e)	-0.0030269556216203364	secretion	0.0030269556216203364
21199	11	Clostridium_asparagiforme	EX_h2s(e)	-0.08648697032145913	secretion	0.08648697032145913
21200	11	Clostridium_asparagiforme	EX_his_L(e)	0.00013727259786828528	uptake	0.00013727259786828528
21201	11	Clostridium_asparagiforme	EX_hista(e)	-0.0003374870404871422	secretion	0.0003374870404871422
21202	11	Clostridium_asparagiforme	EX_ile_L(e)	0.0006844321893413897	uptake	0.0006844321893413897
21203	11	Clostridium_asparagiforme	EX_ind3ppa(e)	-0.005023734682619754	secretion	0.005023734682619754
21204	11	Clostridium_asparagiforme	EX_indlac(e)	-0.005933270877508473	secretion	0.005933270877508473
21205	11	Clostridium_asparagiforme	EX_inost(e)	4.9486778130875806e-09	uptake	4.9486778130875806e-09
21206	11	Clostridium_asparagiforme	EX_ins(e)	-0.00019677412399298584	secretion	0.00019677412399298584
21207	11	Clostridium_asparagiforme	EX_isobut(e)	-0.028753982666375574	secretion	0.028753982666375574
21208	11	Clostridium_asparagiforme	EX_isocapr(e)	-0.015170516163828137	secretion	0.015170516163828137
21209	11	Clostridium_asparagiforme	EX_isoval(e)	-0.01039253117370197	secretion	0.01039253117370197
21210	11	Clostridium_asparagiforme	EX_k(e)	6.1734377744655395e-06	uptake	6.1734377744655395e-06
21211	11	Clostridium_asparagiforme	EX_lac_D(e)	-0.01181355729229074	secretion	0.01181355729229074
21212	11	Clostridium_asparagiforme	EX_lac_L(e)	0.006373644142356075	uptake	0.006373644142356075
21213	11	Clostridium_asparagiforme	EX_leu_L(e)	0.004532370880384207	uptake	0.004532370880384207
21214	11	Clostridium_asparagiforme	EX_lys_L(e)	0.0002383024143407852	uptake	0.0002383024143407852
21215	11	Clostridium_asparagiforme	EX_mal_L(e)	-2.1344849613311657e-09	secretion	2.1344849613311657e-09
21216	11	Clostridium_asparagiforme	EX_malt(e)	0.015161652447075812	uptake	0.015161652447075812
21217	11	Clostridium_asparagiforme	EX_met_L(e)	0.00019073294711842613	uptake	0.00019073294711842613
21218	11	Clostridium_asparagiforme	EX_mg2(e)	6.1734377744655395e-06	uptake	6.1734377744655395e-06
21219	11	Clostridium_asparagiforme	EX_mma(e)	-3.752291987507489e-06	secretion	3.752291987507489e-06
21220	11	Clostridium_asparagiforme	EX_mn2(e)	6.1734377744655395e-06	uptake	6.1734377744655395e-06
21221	11	Clostridium_asparagiforme	EX_mqn7(e)	4.6761088176125303e-07	uptake	4.6761088176125303e-07
21222	11	Clostridium_asparagiforme	EX_mqn8(e)	-3.3405979012376365e-05	secretion	3.3405979012376365e-05
21223	11	Clostridium_asparagiforme	EX_na1(e)	0.017216895049636746	uptake	0.017216895049636746
21224	11	Clostridium_asparagiforme	EX_nac(e)	-0.000554047310640007	secretion	0.000554047310640007
21225	11	Clostridium_asparagiforme	EX_nh4(e)	-0.063623473958118	secretion	0.063623473958118
21226	11	Clostridium_asparagiforme	EX_nmn(e)	0.0005228555949645845	uptake	0.0005228555949645845
21227	11	Clostridium_asparagiforme	EX_no2(e)	-0.0005218341867978878	secretion	0.0005218341867978878
21228	11	Clostridium_asparagiforme	EX_no3(e)	0.0005949727185028634	uptake	0.0005949727185028634
21229	11	Clostridium_asparagiforme	EX_o2(e)	0.000247071813874219	uptake	0.000247071813874219
21230	11	Clostridium_asparagiforme	EX_ocdca(e)	0.0008931684784021901	uptake	0.0008931684784021901
21231	11	Clostridium_asparagiforme	EX_orn(e)	-0.0005037455709134313	secretion	0.0005037455709134313
21232	11	Clostridium_asparagiforme	EX_orot(e)	0.00012249703518781992	uptake	0.00012249703518781992
21233	11	Clostridium_asparagiforme	EX_phe_L(e)	0.0001238781751897008	uptake	0.0001238781751897008
21234	11	Clostridium_asparagiforme	EX_pheme(e)	4.694946395415329e-06	uptake	4.694946395415329e-06
21235	11	Clostridium_asparagiforme	EX_phppa(e)	-0.03380655176519386	secretion	0.03380655176519386
21236	11	Clostridium_asparagiforme	EX_phpyr(e)	-0.012180721534892892	secretion	0.012180721534892892
21237	11	Clostridium_asparagiforme	EX_pi(e)	0.023372681992684625	uptake	0.023372681992684625
21238	11	Clostridium_asparagiforme	EX_pnto_R(e)	1.2346875548930949e-05	uptake	1.2346875548930949e-05
21239	11	Clostridium_asparagiforme	EX_ppa(e)	-0.01319002387724543	secretion	0.01319002387724543
21240	11	Clostridium_asparagiforme	EX_ppi(e)	-0.011454172608196766	secretion	0.011454172608196766
21241	11	Clostridium_asparagiforme	EX_pro_L(e)	0.00017534272333587337	uptake	0.00017534272333587337
21242	11	Clostridium_asparagiforme	EX_ptrc(e)	-0.00043145479646993623	secretion	0.00043145479646993623
21243	11	Clostridium_asparagiforme	EX_pydx(e)	5.517918275815731e-06	uptake	5.517918275815731e-06
21244	11	Clostridium_asparagiforme	EX_pydxn(e)	9.073892739672186e-06	uptake	9.073892739672186e-06
21245	11	Clostridium_asparagiforme	EX_pyr(e)	-0.09533335543520063	secretion	0.09533335543520063
21246	11	Clostridium_asparagiforme	EX_q8(e)	5.733136790141857e-06	uptake	5.733136790141857e-06
21247	11	Clostridium_asparagiforme	EX_rib_D(e)	-0.0002607230222761085	secretion	0.0002607230222761085
21248	11	Clostridium_asparagiforme	EX_ribflv(e)	6.758089701195455e-06	uptake	6.758089701195455e-06
21249	11	Clostridium_asparagiforme	EX_ser_L(e)	0.001337170070804981	uptake	0.001337170070804981
21250	11	Clostridium_asparagiforme	EX_sheme(e)	4.766688742319543e-06	uptake	4.766688742319543e-06
21251	11	Clostridium_asparagiforme	EX_so4(e)	2.5838056416977937e-05	uptake	2.5838056416977937e-05
21252	11	Clostridium_asparagiforme	EX_spmd(e)	-1.7378338594900492e-05	secretion	1.7378338594900492e-05
21253	11	Clostridium_asparagiforme	EX_succ(e)	-0.010235803710275344	secretion	0.010235803710275344
21254	11	Clostridium_asparagiforme	EX_thf(e)	-0.0007959488277407847	secretion	0.0007959488277407847
21255	11	Clostridium_asparagiforme	EX_thm(e)	4.792907401539049e-06	uptake	4.792907401539049e-06
21256	11	Clostridium_asparagiforme	EX_thr_L(e)	0.0003942122311457208	uptake	0.0003942122311457208
21257	11	Clostridium_asparagiforme	EX_thymd(e)	1.2687075694045792e-05	uptake	1.2687075694045792e-05
21258	11	Clostridium_asparagiforme	EX_trp_L(e)	0.0011865215050566702	uptake	0.0011865215050566702
21259	11	Clostridium_asparagiforme	EX_trypta(e)	-0.009162797457485612	secretion	0.009162797457485612
21260	11	Clostridium_asparagiforme	EX_tyr_L(e)	0.001142785923348579	uptake	0.001142785923348579
21261	11	Clostridium_asparagiforme	EX_ura(e)	4.4353093654128254e-07	uptake	4.4353093654128254e-07
21262	11	Clostridium_asparagiforme	EX_urea(e)	-0.00027240828641309764	secretion	0.00027240828641309764
21263	11	Clostridium_asparagiforme	EX_uri(e)	-0.0018135023809681258	secretion	0.0018135023809681258
21264	11	Clostridium_asparagiforme	EX_val_L(e)	0.02222864955736827	uptake	0.02222864955736827
21265	11	Clostridium_asparagiforme	EX_xan(e)	9.300943203025089e-05	uptake	9.300943203025089e-05
21266	11	Clostridium_asparagiforme	EX_zn2(e)	6.1734377744655395e-06	uptake	6.1734377744655395e-06
21267	11	Clostridium_hiranonis	EX_12dgr180(e)	0.0003916621674029208	uptake	0.0003916621674029208
21268	11	Clostridium_hiranonis	EX_13ppd(e)	-0.0593471371033219	secretion	0.0593471371033219
21269	11	Clostridium_hiranonis	EX_15dap(e)	-0.05251561368529715	secretion	0.05251561368529715
21270	11	Clostridium_hiranonis	EX_26dap_M(e)	0.00027398671136748563	uptake	0.00027398671136748563
21271	11	Clostridium_hiranonis	EX_2dmmq8(e)	1.9110483062220167e-05	uptake	1.9110483062220167e-05
21272	11	Clostridium_hiranonis	EX_3mop(e)	-0.015147583743119197	secretion	0.015147583743119197
21273	11	Clostridium_hiranonis	EX_4abut(e)	-0.0030415845963024735	secretion	0.0030415845963024735
21274	11	Clostridium_hiranonis	EX_4abz(e)	0.0005029369636125582	uptake	0.0005029369636125582
21275	11	Clostridium_hiranonis	EX_4hphac(e)	-0.005303957887931758	secretion	0.005303957887931758
21276	11	Clostridium_hiranonis	EX_5aptn(e)	-0.012578511730175625	secretion	0.012578511730175625
21277	11	Clostridium_hiranonis	EX_5mta(e)	-1.0593098111698245e-05	secretion	1.0593098111698245e-05
21278	11	Clostridium_hiranonis	EX_5mthf(e)	-0.0015500272442019716	secretion	0.0015500272442019716
21279	11	Clostridium_hiranonis	EX_ac(e)	-0.2977529210718093	secretion	0.2977529210718093
21280	11	Clostridium_hiranonis	EX_acac(e)	-0.0003961852666776436	secretion	0.0003961852666776436
21281	11	Clostridium_hiranonis	EX_acald(e)	-0.01910632636289056	secretion	0.01910632636289056
21282	11	Clostridium_hiranonis	EX_acetone(e)	-0.2686972351590739	secretion	0.2686972351590739
21283	11	Clostridium_hiranonis	EX_adn(e)	0.0005388888778016811	uptake	0.0005388888778016811
21284	11	Clostridium_hiranonis	EX_akg(e)	-0.015448874616186789	secretion	0.015448874616186789
21285	11	Clostridium_hiranonis	EX_ala_D(e)	-0.03890476784699127	secretion	0.03890476784699127
21286	11	Clostridium_hiranonis	EX_ala_L(e)	0.004760906745800857	uptake	0.004760906745800857
21287	11	Clostridium_hiranonis	EX_alagln(e)	0.0008127670224509662	uptake	0.0008127670224509662
21288	11	Clostridium_hiranonis	EX_arab_L(e)	0.07848792944245488	uptake	0.07848792944245488
21289	11	Clostridium_hiranonis	EX_arg_L(e)	0.046788130588138244	uptake	0.046788130588138244
21290	11	Clostridium_hiranonis	EX_asn_L(e)	0.03071619632695821	uptake	0.03071619632695821
21291	11	Clostridium_hiranonis	EX_asp_L(e)	0.002761854733119099	uptake	0.002761854733119099
21292	11	Clostridium_hiranonis	EX_but(e)	-0.05008418460390417	secretion	0.05008418460390417
21293	11	Clostridium_hiranonis	EX_ca2(e)	2.0633291964626247e-05	uptake	2.0633291964626247e-05
21294	11	Clostridium_hiranonis	EX_cgly(e)	0.00045032108360922013	uptake	0.00045032108360922013
21295	11	Clostridium_hiranonis	EX_cit(e)	-0.003699798504962292	secretion	0.003699798504962292
21296	11	Clostridium_hiranonis	EX_cl(e)	2.0633291964626247e-05	uptake	2.0633291964626247e-05
21297	11	Clostridium_hiranonis	EX_co2(e)	-0.13473405660266055	secretion	0.13473405660266055
21298	11	Clostridium_hiranonis	EX_cobalt2(e)	2.0633291964626247e-05	uptake	2.0633291964626247e-05
21299	11	Clostridium_hiranonis	EX_csn(e)	1.0356426738877627e-06	uptake	1.0356426738877627e-06
21300	11	Clostridium_hiranonis	EX_cu2(e)	2.0633291964626247e-05	uptake	2.0633291964626247e-05
21301	11	Clostridium_hiranonis	EX_cys_L(e)	0.007041482710023822	uptake	0.007041482710023822
21302	11	Clostridium_hiranonis	EX_cytd(e)	-0.007953056440836027	secretion	0.007953056440836027
21303	11	Clostridium_hiranonis	EX_dhna(e)	0.00016275757776842737	uptake	0.00016275757776842737
21304	11	Clostridium_hiranonis	EX_etoh(e)	-0.0021686370307080617	secretion	0.0021686370307080617
21305	11	Clostridium_hiranonis	EX_fe2(e)	2.2027139981054825e-05	uptake	2.2027139981054825e-05
21306	11	Clostridium_hiranonis	EX_fe3(e)	2.0633291964626247e-05	uptake	2.0633291964626247e-05
21307	11	Clostridium_hiranonis	EX_fol(e)	0.0008072381584964122	uptake	0.0008072381584964122
21308	11	Clostridium_hiranonis	EX_for(e)	-0.17282204144600308	secretion	0.17282204144600308
21309	11	Clostridium_hiranonis	EX_fru(e)	-0.026926325932736257	secretion	0.026926325932736257
21310	11	Clostridium_hiranonis	EX_fum(e)	-0.010718909312967586	secretion	0.010718909312967586
21311	11	Clostridium_hiranonis	EX_glc_D(e)	0.21348158539460763	uptake	0.21348158539460763
21312	11	Clostridium_hiranonis	EX_gln_L(e)	-0.0019090948079852714	secretion	0.0019090948079852714
21313	11	Clostridium_hiranonis	EX_glu_L(e)	0.0022642100438215345	uptake	0.0022642100438215345
21314	11	Clostridium_hiranonis	EX_gly(e)	-0.0073786113927626065	secretion	0.0073786113927626065
21315	11	Clostridium_hiranonis	EX_glyc(e)	-0.011880516559901959	secretion	0.011880516559901959
21316	11	Clostridium_hiranonis	EX_glycys(e)	0.0006864126344279874	uptake	0.0006864126344279874
21317	11	Clostridium_hiranonis	EX_glygln(e)	0.002851747610261373	uptake	0.002851747610261373
21318	11	Clostridium_hiranonis	EX_glyglu(e)	0.001234392001842786	uptake	0.001234392001842786
21319	11	Clostridium_hiranonis	EX_gua(e)	7.645489879546353e-07	uptake	7.645489879546353e-07
21320	11	Clostridium_hiranonis	EX_h(e)	-0.21189338071150485	secretion	0.21189338071150485
21321	11	Clostridium_hiranonis	EX_h2(e)	-0.09780985115162093	secretion	0.09780985115162093
