## Supplementary Dataset S2 for "Dynamical Systems–Constrained Metabolic Modeling Enables Forecasting of Host-Microbiome Dynamics" (part 3 of 3)

	Time	Microbe	Metabolite	FluxValue	direction	AbsFlux
21322	11	Clostridium_hiranonis	EX_h2o(e)	-0.0443482750914756	secretion	0.0443482750914756
21323	11	Clostridium_hiranonis	EX_h2s(e)	-0.0427587310285511	secretion	0.0427587310285511
21324	11	Clostridium_hiranonis	EX_his_L(e)	0.0012147602593238268	uptake	0.0012147602593238268
21325	11	Clostridium_hiranonis	EX_hista(e)	-0.00898329252776825	secretion	0.00898329252776825
21326	11	Clostridium_hiranonis	EX_ile_L(e)	0.0013358285695895607	uptake	0.0013358285695895607
21327	11	Clostridium_hiranonis	EX_ind3ac(e)	-0.0012203124949924321	secretion	0.0012203124949924321
21328	11	Clostridium_hiranonis	EX_ind3ppa(e)	-0.01170580904440397	secretion	0.01170580904440397
21329	11	Clostridium_hiranonis	EX_indlac(e)	-0.0128873007079585	secretion	0.0128873007079585
21330	11	Clostridium_hiranonis	EX_indole(e)	-0.016701481306626766	secretion	0.016701481306626766
21331	11	Clostridium_hiranonis	EX_inost(e)	0.02250156721940493	uptake	0.02250156721940493
21332	11	Clostridium_hiranonis	EX_ins(e)	-0.0022105513371830704	secretion	0.0022105513371830704
21333	11	Clostridium_hiranonis	EX_isobut(e)	-0.08286335226263603	secretion	0.08286335226263603
21334	11	Clostridium_hiranonis	EX_isocapr(e)	-0.041834760278743915	secretion	0.041834760278743915
21335	11	Clostridium_hiranonis	EX_isoval(e)	-0.02117774043929103	secretion	0.02117774043929103
21336	11	Clostridium_hiranonis	EX_k(e)	2.0633291964626247e-05	uptake	2.0633291964626247e-05
21337	11	Clostridium_hiranonis	EX_lac_D(e)	-0.1647457462590769	secretion	0.1647457462590769
21338	11	Clostridium_hiranonis	EX_lac_L(e)	0.035002606051120655	uptake	0.035002606051120655
21339	11	Clostridium_hiranonis	EX_leu_L(e)	0.00824370302795151	uptake	0.00824370302795151
21340	11	Clostridium_hiranonis	EX_lys_L(e)	0.0016002939496618052	uptake	0.0016002939496618052
21341	11	Clostridium_hiranonis	EX_mal_L(e)	-0.01771490555473726	secretion	0.01771490555473726
21342	11	Clostridium_hiranonis	EX_malt(e)	0.024665298099342852	uptake	0.024665298099342852
21343	11	Clostridium_hiranonis	EX_met_L(e)	0.00036582758492368045	uptake	0.00036582758492368045
21344	11	Clostridium_hiranonis	EX_mg2(e)	2.0633291964626247e-05	uptake	2.0633291964626247e-05
21345	11	Clostridium_hiranonis	EX_mma(e)	-4.92933212868052e-06	secretion	4.92933212868052e-06
21346	11	Clostridium_hiranonis	EX_mn2(e)	2.0633291964626247e-05	uptake	2.0633291964626247e-05
21347	11	Clostridium_hiranonis	EX_mqn7(e)	7.117999562358738e-06	uptake	7.117999562358738e-06
21348	11	Clostridium_hiranonis	EX_mqn8(e)	-1.767089228793244e-05	secretion	1.767089228793244e-05
21349	11	Clostridium_hiranonis	EX_na1(e)	0.14064566960057392	uptake	0.14064566960057392
21350	11	Clostridium_hiranonis	EX_nac(e)	-0.0013153903111800126	secretion	0.0013153903111800126
21351	11	Clostridium_hiranonis	EX_ncam(e)	0.0009968756929885083	uptake	0.0009968756929885083
21352	11	Clostridium_hiranonis	EX_nh4(e)	-0.21453601758404933	secretion	0.21453601758404933
21353	11	Clostridium_hiranonis	EX_nmn(e)	0.0010174491998228377	uptake	0.0010174491998228377
21354	11	Clostridium_hiranonis	EX_no2(e)	-0.001554513626778544	secretion	0.001554513626778544
21355	11	Clostridium_hiranonis	EX_no3(e)	0.0014765320570422427	uptake	0.0014765320570422427
21356	11	Clostridium_hiranonis	EX_o2(e)	0.0010776307863107786	uptake	0.0010776307863107786
21357	11	Clostridium_hiranonis	EX_ocdca(e)	0.0034088778876701234	uptake	0.0034088778876701234
21358	11	Clostridium_hiranonis	EX_orn(e)	-0.0007337690677204509	secretion	0.0007337690677204509
21359	11	Clostridium_hiranonis	EX_orot(e)	0.00018234665004356767	uptake	0.00018234665004356767
21360	11	Clostridium_hiranonis	EX_oxa(e)	-4.414483501332986e-06	secretion	4.414483501332986e-06
21361	11	Clostridium_hiranonis	EX_pac(e)	-0.0936995489518391	secretion	0.0936995489518391
21362	11	Clostridium_hiranonis	EX_phe_L(e)	0.005639413856973069	uptake	0.005639413856973069
21363	11	Clostridium_hiranonis	EX_pheme(e)	1.5997690770990138e-05	uptake	1.5997690770990138e-05
21364	11	Clostridium_hiranonis	EX_phppa(e)	-0.053817894632893375	secretion	0.053817894632893375
21365	11	Clostridium_hiranonis	EX_phpyr(e)	-0.1750946533627513	secretion	0.1750946533627513
21366	11	Clostridium_hiranonis	EX_pi(e)	0.049934924809247314	uptake	0.049934924809247314
21367	11	Clostridium_hiranonis	EX_pnto_R(e)	4.1402239022790236e-05	uptake	4.1402239022790236e-05
21368	11	Clostridium_hiranonis	EX_ppa(e)	-0.02055932256305993	secretion	0.02055932256305993
21369	11	Clostridium_hiranonis	EX_ppi(e)	-0.02165808536362498	secretion	0.02165808536362498
21370	11	Clostridium_hiranonis	EX_pro_L(e)	0.001126852363838641	uptake	0.001126852363838641
21371	11	Clostridium_hiranonis	EX_ptrc(e)	-0.10134418280332488	secretion	0.10134418280332488
21372	11	Clostridium_hiranonis	EX_pydam(e)	2.8031727970719302e-05	uptake	2.8031727970719302e-05
21373	11	Clostridium_hiranonis	EX_pydx(e)	1.7019734477534908e-05	uptake	1.7019734477534908e-05
21374	11	Clostridium_hiranonis	EX_pydxn(e)	1.8474386490273904e-05	uptake	1.8474386490273904e-05
21375	11	Clostridium_hiranonis	EX_pyr(e)	-0.111572519174676	secretion	0.111572519174676
21376	11	Clostridium_hiranonis	EX_q8(e)	9.981061939215328e-06	uptake	9.981061939215328e-06
21377	11	Clostridium_hiranonis	EX_rib_D(e)	-0.0001324015443117186	secretion	0.0001324015443117186
21378	11	Clostridium_hiranonis	EX_ribflv(e)	4.1551545889485344e-05	uptake	4.1551545889485344e-05
21379	11	Clostridium_hiranonis	EX_ser_L(e)	0.007513888226499446	uptake	0.007513888226499446
21380	11	Clostridium_hiranonis	EX_sheme(e)	1.5610527292788864e-05	uptake	1.5610527292788864e-05
21381	11	Clostridium_hiranonis	EX_so4(e)	0.0025890882460880395	uptake	0.0025890882460880395
21382	11	Clostridium_hiranonis	EX_spmd(e)	1.5177264436079352e-05	uptake	1.5177264436079352e-05
21383	11	Clostridium_hiranonis	EX_succ(e)	-0.016332299568609873	secretion	0.016332299568609873
21384	11	Clostridium_hiranonis	EX_thf(e)	-0.002348495959858843	secretion	0.002348495959858843
21385	11	Clostridium_hiranonis	EX_thm(e)	1.6019187588545013e-05	uptake	1.6019187588545013e-05
21386	11	Clostridium_hiranonis	EX_thr_L(e)	0.006260371863608973	uptake	0.006260371863608973
21387	11	Clostridium_hiranonis	EX_thymd(e)	-7.110529154901576e-05	secretion	7.110529154901576e-05
21388	11	Clostridium_hiranonis	EX_trp_L(e)	0.004686984827227574	uptake	0.004686984827227574
21389	11	Clostridium_hiranonis	EX_trypta(e)	-0.014684179212085766	secretion	0.014684179212085766
21390	11	Clostridium_hiranonis	EX_tyr_L(e)	0.006917232172456467	uptake	0.006917232172456467
21391	11	Clostridium_hiranonis	EX_ura(e)	6.20567481037341e-07	uptake	6.20567481037341e-07
21392	11	Clostridium_hiranonis	EX_urea(e)	-0.06090522354886908	secretion	0.06090522354886908
21393	11	Clostridium_hiranonis	EX_uri(e)	-0.00018811364480099348	secretion	0.00018811364480099348
21394	11	Clostridium_hiranonis	EX_val_L(e)	0.05107095040078403	uptake	0.05107095040078403
21395	11	Clostridium_hiranonis	EX_xan(e)	0.00018276242991429304	uptake	0.00018276242991429304
21396	11	Clostridium_hiranonis	EX_zn2(e)	2.0633291964626247e-05	uptake	2.0633291964626247e-05
21397	11	Collinsella_aerofaciens	EX_26dap_M(e)	2.474680407386948e-05	uptake	2.474680407386948e-05
21398	11	Collinsella_aerofaciens	EX_ac(e)	-0.004903363392152059	secretion	0.004903363392152059
21399	11	Collinsella_aerofaciens	EX_acald(e)	-0.0007951297360896929	secretion	0.0007951297360896929
21400	11	Collinsella_aerofaciens	EX_adn(e)	0.00017169392790606573	uptake	0.00017169392790606573
21401	11	Collinsella_aerofaciens	EX_ala_L(e)	-0.00011556259908874659	secretion	0.00011556259908874659
21402	11	Collinsella_aerofaciens	EX_alagln(e)	0.00010872014647988443	uptake	0.00010872014647988443
21403	11	Collinsella_aerofaciens	EX_arg_L(e)	0.0013172810231378976	uptake	0.0013172810231378976
21404	11	Collinsella_aerofaciens	EX_asn_L(e)	0.004836924767846308	uptake	0.004836924767846308
21405	11	Collinsella_aerofaciens	EX_ca2(e)	3.7394317220251313e-06	uptake	3.7394317220251313e-06
21406	11	Collinsella_aerofaciens	EX_cgly(e)	1.7586568060813243e-06	uptake	1.7586568060813243e-06
21407	11	Collinsella_aerofaciens	EX_cl(e)	3.7394317220251313e-06	uptake	3.7394317220251313e-06
21408	11	Collinsella_aerofaciens	EX_co2(e)	-0.007559242026066661	secretion	0.007559242026066661
21409	11	Collinsella_aerofaciens	EX_cobalt2(e)	3.7394317220251313e-06	uptake	3.7394317220251313e-06
21410	11	Collinsella_aerofaciens	EX_csn(e)	1.7879866196085154e-07	uptake	1.7879866196085154e-07
21411	11	Collinsella_aerofaciens	EX_cu2(e)	3.7394317220251313e-06	uptake	3.7394317220251313e-06
21412	11	Collinsella_aerofaciens	EX_dhna(e)	0.00010943133019329833	uptake	0.00010943133019329833
21413	11	Collinsella_aerofaciens	EX_etoh(e)	-0.006298838121401726	secretion	0.006298838121401726
21414	11	Collinsella_aerofaciens	EX_fe2(e)	3.7394317220251313e-06	uptake	3.7394317220251313e-06
21415	11	Collinsella_aerofaciens	EX_fe3(e)	3.7394317220251313e-06	uptake	3.7394317220251313e-06
21416	11	Collinsella_aerofaciens	EX_fol(e)	2.0436117910373443e-06	uptake	2.0436117910373443e-06
21417	11	Collinsella_aerofaciens	EX_for(e)	-0.0044056743574163535	secretion	0.0044056743574163535
21418	11	Collinsella_aerofaciens	EX_glc_D(e)	0.0034187783780102914	uptake	0.0034187783780102914
21419	11	Collinsella_aerofaciens	EX_gln_L(e)	0.00012170541582247986	uptake	0.00012170541582247986
21420	11	Collinsella_aerofaciens	EX_gly(e)	-0.0012200502826364942	secretion	0.0012200502826364942
21421	11	Collinsella_aerofaciens	EX_glyc(e)	-2.1859855298199963e-06	secretion	2.1859855298199963e-06
21422	11	Collinsella_aerofaciens	EX_glycys(e)	3.216987215883672e-05	uptake	3.216987215883672e-05
21423	11	Collinsella_aerofaciens	EX_glygln(e)	0.00021537376684093264	uptake	0.00021537376684093264
21424	11	Collinsella_aerofaciens	EX_glyglu(e)	6.825560397121472e-05	uptake	6.825560397121472e-05
21425	11	Collinsella_aerofaciens	EX_gua(e)	1.4611872368321202e-07	uptake	1.4611872368321202e-07
21426	11	Collinsella_aerofaciens	EX_h(e)	0.008680403715902044	uptake	0.008680403715902044
21427	11	Collinsella_aerofaciens	EX_h2(e)	-0.005583038116120384	secretion	0.005583038116120384
21428	11	Collinsella_aerofaciens	EX_h2o(e)	-0.00454329436266061	secretion	0.00454329436266061
21429	11	Collinsella_aerofaciens	EX_his_L(e)	-3.502381728037189e-05	secretion	3.502381728037189e-05
21430	11	Collinsella_aerofaciens	EX_hxan(e)	-0.00015925623014555892	secretion	0.00015925623014555892
21431	11	Collinsella_aerofaciens	EX_ile_L(e)	0.00010334703843181323	uptake	0.00010334703843181323
21432	11	Collinsella_aerofaciens	EX_k(e)	3.7394317220251313e-06	uptake	3.7394317220251313e-06
21433	11	Collinsella_aerofaciens	EX_lac_L(e)	0.0010947841687350237	uptake	0.0010947841687350237
21434	11	Collinsella_aerofaciens	EX_leu_L(e)	0.00014441925542488793	uptake	0.00014441925542488793
21435	11	Collinsella_aerofaciens	EX_lys_L(e)	0.00011249720218797265	uptake	0.00011249720218797265
21436	11	Collinsella_aerofaciens	EX_malt(e)	0.0027736729633973957	uptake	0.0027736729633973957
21437	11	Collinsella_aerofaciens	EX_met_L(e)	0.00011675031606144682	uptake	0.00011675031606144682
21438	11	Collinsella_aerofaciens	EX_mg2(e)	3.7394317220251313e-06	uptake	3.7394317220251313e-06
21439	11	Collinsella_aerofaciens	EX_mn2(e)	3.7394317220251313e-06	uptake	3.7394317220251313e-06
21440	11	Collinsella_aerofaciens	EX_mqn8(e)	-6.527133563957771e-05	secretion	6.527133563957771e-05
21441	11	Collinsella_aerofaciens	EX_na1(e)	0.07938444024570956	uptake	0.07938444024570956
21442	11	Collinsella_aerofaciens	EX_nac(e)	7.363706874328215e-06	uptake	7.363706874328215e-06
21443	11	Collinsella_aerofaciens	EX_nh4(e)	-0.010963065336877154	secretion	0.010963065336877154
21444	11	Collinsella_aerofaciens	EX_o2(e)	3.229483425474416e-05	uptake	3.229483425474416e-05
21445	11	Collinsella_aerofaciens	EX_ocdca(e)	7.133803400860757e-06	uptake	7.133803400860757e-06
21446	11	Collinsella_aerofaciens	EX_orn(e)	-0.006858823525285062	secretion	0.006858823525285062
21447	11	Collinsella_aerofaciens	EX_pheme(e)	6.812039303457861e-07	uptake	6.812039303457861e-07
21448	11	Collinsella_aerofaciens	EX_pi(e)	0.0006954914708032416	uptake	0.0006954914708032416
21449	11	Collinsella_aerofaciens	EX_pnto_R(e)	7.4788634440502575e-06	uptake	7.4788634440502575e-06
21450	11	Collinsella_aerofaciens	EX_ppi(e)	-0.002079860794720798	secretion	0.002079860794720798
21451	11	Collinsella_aerofaciens	EX_pro_L(e)	6.64067450496762e-05	uptake	6.64067450496762e-05
21452	11	Collinsella_aerofaciens	EX_pydx(e)	4.15039964714211e-06	uptake	4.15039964714211e-06
21453	11	Collinsella_aerofaciens	EX_ribflv(e)	7.4788634440502626e-06	uptake	7.4788634440502626e-06
21454	11	Collinsella_aerofaciens	EX_sheme(e)	6.812039303457861e-07	uptake	6.812039303457861e-07
21455	11	Collinsella_aerofaciens	EX_so4(e)	3.7394317220251313e-06	uptake	3.7394317220251313e-06
21456	11	Collinsella_aerofaciens	EX_spmd(e)	6.812039303457861e-07	uptake	6.812039303457861e-07
21457	11	Collinsella_aerofaciens	EX_succ(e)	-0.002945832349496838	secretion	0.002945832349496838
21458	11	Collinsella_aerofaciens	EX_thm(e)	6.81203930345786e-07	uptake	6.81203930345786e-07
21459	11	Collinsella_aerofaciens	EX_trp_L(e)	0.00012254291591399187	uptake	0.00012254291591399187
21460	11	Collinsella_aerofaciens	EX_trypta(e)	-0.0018328341845742298	secretion	0.0018328341845742298
21461	11	Collinsella_aerofaciens	EX_tyr_L(e)	-0.00016628868664496176	secretion	0.00016628868664496176
21462	11	Collinsella_aerofaciens	EX_ura(e)	1.3960432835075945e-07	uptake	1.3960432835075945e-07
21463	11	Collinsella_aerofaciens	EX_val_L(e)	-0.00019129206587719812	secretion	0.00019129206587719812
21464	11	Collinsella_aerofaciens	EX_xan(e)	3.816131312205541e-05	uptake	3.816131312205541e-05
21465	11	Collinsella_aerofaciens	EX_zn2(e)	3.7394317220251313e-06	uptake	3.7394317220251313e-06
21466	11	Coprococcus_comes	EX_12dgr180(e)	5.389212999803094e-06	uptake	5.389212999803094e-06
21467	11	Coprococcus_comes	EX_3mop(e)	-6.030800783703424e-05	secretion	6.030800783703424e-05
21468	11	Coprococcus_comes	EX_Lcystin(e)	-4.513348474417085e-09	secretion	4.513348474417085e-09
21469	11	Coprococcus_comes	EX_ac(e)	-0.10073432779372642	secretion	0.10073432779372642
21470	11	Coprococcus_comes	EX_acald(e)	-0.00020000476003243748	secretion	0.00020000476003243748
21471	11	Coprococcus_comes	EX_ala_L(e)	0.00021989704310333846	uptake	0.00021989704310333846
21472	11	Coprococcus_comes	EX_arab_L(e)	7.912312270165112e-10	uptake	7.912312270165112e-10
21473	11	Coprococcus_comes	EX_arg_L(e)	0.046796519060166235	uptake	0.046796519060166235
21474	11	Coprococcus_comes	EX_bglc(e)	7.938711571000375e-07	uptake	7.938711571000375e-07
21475	11	Coprococcus_comes	EX_ca2(e)	4.637196870022782e-06	uptake	4.637196870022782e-06
21476	11	Coprococcus_comes	EX_cgly(e)	1.4104699991102907e-06	uptake	1.4104699991102907e-06
21477	11	Coprococcus_comes	EX_cl(e)	4.637196870022782e-06	uptake	4.637196870022782e-06
21478	11	Coprococcus_comes	EX_co2(e)	-0.13696554206855666	secretion	0.13696554206855666
21479	11	Coprococcus_comes	EX_cobalt2(e)	4.637196870022782e-06	uptake	4.637196870022782e-06
21480	11	Coprococcus_comes	EX_csn(e)	6.60430898880193e-08	uptake	6.60430898880193e-08
21481	11	Coprococcus_comes	EX_cu2(e)	4.637196870022782e-06	uptake	4.637196870022782e-06
21482	11	Coprococcus_comes	EX_cys_L(e)	0.00025482573742802384	uptake	0.00025482573742802384
21483	11	Coprococcus_comes	EX_etoh(e)	-0.00023352841731311366	secretion	0.00023352841731311366
21484	11	Coprococcus_comes	EX_fe2(e)	4.637196870022782e-06	uptake	4.637196870022782e-06
21485	11	Coprococcus_comes	EX_fe3(e)	4.637196870022782e-06	uptake	4.637196870022782e-06
21486	11	Coprococcus_comes	EX_fol(e)	3.0877571040428587e-06	uptake	3.0877571040428587e-06
21487	11	Coprococcus_comes	EX_for(e)	-0.007486216624784267	secretion	0.007486216624784267
21488	11	Coprococcus_comes	EX_fru(e)	-0.0051825856538420595	secretion	0.0051825856538420595
21489	11	Coprococcus_comes	EX_glc_D(e)	0.15704691443976446	uptake	0.15704691443976446
21490	11	Coprococcus_comes	EX_gln_L(e)	0.010668543592459691	uptake	0.010668543592459691
21491	11	Coprococcus_comes	EX_glu_L(e)	0.0008392147640063628	uptake	0.0008392147640063628
21492	11	Coprococcus_comes	EX_gly(e)	-4.949286341743246e-10	secretion	4.949286341743246e-10
21493	11	Coprococcus_comes	EX_glyc(e)	-2.038733072663068e-12	secretion	2.038733072663068e-12
21494	11	Coprococcus_comes	EX_glycys(e)	9.787080209227076e-05	uptake	9.787080209227076e-05
21495	11	Coprococcus_comes	EX_glygln(e)	0.0003153490905277773	uptake	0.0003153490905277773
21496	11	Coprococcus_comes	EX_glyglu(e)	0.00019044326040988608	uptake	0.00019044326040988608
21497	11	Coprococcus_comes	EX_gua(e)	6.105026955478006e-08	uptake	6.105026955478006e-08
21498	11	Coprococcus_comes	EX_h(e)	-0.09242943501326363	secretion	0.09242943501326363
21499	11	Coprococcus_comes	EX_h2(e)	-2.0912107812206562e-08	secretion	2.0912107812206562e-08
21500	11	Coprococcus_comes	EX_h2o(e)	-0.05257763939448966	secretion	0.05257763939448966
21501	11	Coprococcus_comes	EX_h2s(e)	-0.00044030739523849625	secretion	0.00044030739523849625
21502	11	Coprococcus_comes	EX_his_L(e)	3.4976535734326474e-05	uptake	3.4976535734326474e-05
21503	11	Coprococcus_comes	EX_hxan(e)	-0.0012257077924608983	secretion	0.0012257077924608983
21504	11	Coprococcus_comes	EX_ile_L(e)	0.000419956164839624	uptake	0.000419956164839624
21505	11	Coprococcus_comes	EX_indole(e)	-5.4922762685586515e-09	secretion	5.4922762685586515e-09
21506	11	Coprococcus_comes	EX_k(e)	4.637196870022782e-06	uptake	4.637196870022782e-06
21507	11	Coprococcus_comes	EX_lac_D(e)	-9.0536726399394e-08	secretion	9.0536726399394e-08
21508	11	Coprococcus_comes	EX_lac_L(e)	2.636146587495558e-05	uptake	2.636146587495558e-05
21509	11	Coprococcus_comes	EX_leu_L(e)	0.00015286073205706918	uptake	0.00015286073205706918
21510	11	Coprococcus_comes	EX_lys_L(e)	0.00013791112576345242	uptake	0.00013791112576345242
21511	11	Coprococcus_comes	EX_malt(e)	0.0030754188389662393	uptake	0.0030754188389662393
21512	11	Coprococcus_comes	EX_met_L(e)	5.7866647859304165e-05	uptake	5.7866647859304165e-05
21513	11	Coprococcus_comes	EX_mg2(e)	4.637196870022782e-06	uptake	4.637196870022782e-06
21514	11	Coprococcus_comes	EX_mn2(e)	4.637196870022782e-06	uptake	4.637196870022782e-06
21515	11	Coprococcus_comes	EX_mqn8(e)	2.058504736028563e-06	uptake	2.058504736028563e-06
21516	11	Coprococcus_comes	EX_na1(e)	0.00026955279022906507	uptake	0.00026955279022906507
21517	11	Coprococcus_comes	EX_nac(e)	-0.00010246240269000486	secretion	0.00010246240269000486
21518	11	Coprococcus_comes	EX_nh4(e)	-0.07048460246301894	secretion	0.07048460246301894
21519	11	Coprococcus_comes	EX_nmn(e)	2.6839377058333302e-05	uptake	2.6839377058333302e-05
21520	11	Coprococcus_comes	EX_o2(e)	0.00016134402440770142	uptake	0.00016134402440770142
21521	11	Coprococcus_comes	EX_orn(e)	-0.046796519060166235	secretion	0.046796519060166235
21522	11	Coprococcus_comes	EX_phe_L(e)	7.384459519883017e-05	uptake	7.384459519883017e-05
21523	11	Coprococcus_comes	EX_pheme(e)	1.0292523680142814e-06	uptake	1.0292523680142814e-06
21524	11	Coprococcus_comes	EX_pi(e)	0.0005419671358065445	uptake	0.0005419671358065445
21525	11	Coprococcus_comes	EX_pnto_R(e)	9.204413278069163e-06	uptake	9.204413278069163e-06
21526	11	Coprococcus_comes	EX_ppa(e)	-0.004275672125564673	secretion	0.004275672125564673
21527	11	Coprococcus_comes	EX_pro_L(e)	-0.00011417523522431592	secretion	0.00011417523522431592
21528	11	Coprococcus_comes	EX_ptrc(e)	-0.0034418916450561776	secretion	0.0034418916450561776
21529	11	Coprococcus_comes	EX_pydx(e)	1.6178582047484182e-06	uptake	1.6178582047484182e-06
21530	11	Coprococcus_comes	EX_rbflvrd(e)	-7.445066147515984e-11	secretion	7.445066147515984e-11
21531	11	Coprococcus_comes	EX_rib_D(e)	-1.0647269086636938e-09	secretion	1.0647269086636938e-09
21532	11	Coprococcus_comes	EX_ribflv(e)	1.159722904713781e-05	uptake	1.159722904713781e-05
21533	11	Coprococcus_comes	EX_sheme(e)	1.0292523680142814e-06	uptake	1.0292523680142814e-06
21534	11	Coprococcus_comes	EX_so4(e)	4.637196870022782e-06	uptake	4.637196870022782e-06
21535	11	Coprococcus_comes	EX_spmd(e)	1.0292523680142814e-06	uptake	1.0292523680142814e-06
21536	11	Coprococcus_comes	EX_succ(e)	-4.817710137351341e-05	secretion	4.817710137351341e-05
21537	11	Coprococcus_comes	EX_thm(e)	1.0292523680142814e-06	uptake	1.0292523680142814e-06
21538	11	Coprococcus_comes	EX_thr_L(e)	0.004531683251546851	uptake	0.004531683251546851
21539	11	Coprococcus_comes	EX_trp_L(e)	2.274991127290775e-05	uptake	2.274991127290775e-05
21540	11	Coprococcus_comes	EX_ura(e)	3.486103613866333e-08	uptake	3.486103613866333e-08
21541	11	Coprococcus_comes	EX_val_L(e)	-0.09045130672836457	secretion	0.09045130672836457
21542	11	Coprococcus_comes	EX_xan(e)	4.737564390671839e-05	uptake	4.737564390671839e-05
21543	11	Coprococcus_comes	EX_zn2(e)	4.637196870022782e-06	uptake	4.637196870022782e-06
21544	11	Desulfovibrio_piger	EX_26dap_M(e)	-0.0008639469833659789	secretion	0.0008639469833659789
21545	11	Desulfovibrio_piger	EX_2dmmq8(e)	1.8653724402948483e-07	uptake	1.8653724402948483e-07
21546	11	Desulfovibrio_piger	EX_4abz(e)	3.035342453814492e-07	uptake	3.035342453814492e-07
21547	11	Desulfovibrio_piger	EX_ac(e)	-0.10326979025373935	secretion	0.10326979025373935
21548	11	Desulfovibrio_piger	EX_acald(e)	-0.001835371795155032	secretion	0.001835371795155032
21549	11	Desulfovibrio_piger	EX_ala_L(e)	0.01762888144916833	uptake	0.01762888144916833
21550	11	Desulfovibrio_piger	EX_alagln(e)	5.9698041619100354e-09	uptake	5.9698041619100354e-09
21551	11	Desulfovibrio_piger	EX_arg_L(e)	0.027903824291890145	uptake	0.027903824291890145
21552	11	Desulfovibrio_piger	EX_asn_L(e)	0.006241921889557374	uptake	0.006241921889557374
21553	11	Desulfovibrio_piger	EX_asp_L(e)	0.0006398998020216745	uptake	0.0006398998020216745
21554	11	Desulfovibrio_piger	EX_ca2(e)	1.3334516770813382e-06	uptake	1.3334516770813382e-06
21555	11	Desulfovibrio_piger	EX_cgly(e)	2.6530812213096125e-05	uptake	2.6530812213096125e-05
21556	11	Desulfovibrio_piger	EX_cl(e)	1.3334516770813382e-06	uptake	1.3334516770813382e-06
21557	11	Desulfovibrio_piger	EX_co2(e)	-0.09836056160887689	secretion	0.09836056160887689
21558	11	Desulfovibrio_piger	EX_cobalt2(e)	1.3334516770813382e-06	uptake	1.3334516770813382e-06
21559	11	Desulfovibrio_piger	EX_cu2(e)	1.3334516770813382e-06	uptake	1.3334516770813382e-06
21560	11	Desulfovibrio_piger	EX_etoh(e)	-0.0015442996326731151	secretion	0.0015442996326731151
21561	11	Desulfovibrio_piger	EX_fe2(e)	1.6278176503134324e-06	uptake	1.6278176503134324e-06
21562	11	Desulfovibrio_piger	EX_fe3(e)	1.3334516770813382e-06	uptake	1.3334516770813382e-06
21563	11	Desulfovibrio_piger	EX_fol(e)	6.718495799484339e-07	uptake	6.718495799484339e-07
21564	11	Desulfovibrio_piger	EX_for(e)	-0.041039237185398494	secretion	0.041039237185398494
21565	11	Desulfovibrio_piger	EX_fum(e)	-0.003047260322529087	secretion	0.003047260322529087
21566	11	Desulfovibrio_piger	EX_glc_D(e)	0.0037238638202255338	uptake	0.0037238638202255338
21567	11	Desulfovibrio_piger	EX_glu_L(e)	0.0001750093621719016	uptake	0.0001750093621719016
21568	11	Desulfovibrio_piger	EX_gly(e)	-3.457671483208824e-10	secretion	3.457671483208824e-10
21569	11	Desulfovibrio_piger	EX_glycys(e)	1.4024526792894146e-05	uptake	1.4024526792894146e-05
21570	11	Desulfovibrio_piger	EX_glygln(e)	0.00025381237974411307	uptake	0.00025381237974411307
21571	11	Desulfovibrio_piger	EX_glyglu(e)	7.84820169280681e-05	uptake	7.84820169280681e-05
21572	11	Desulfovibrio_piger	EX_gua(e)	1.6270939145058817e-07	uptake	1.6270939145058817e-07
21573	11	Desulfovibrio_piger	EX_h(e)	0.09198293302012273	uptake	0.09198293302012273
21574	11	Desulfovibrio_piger	EX_h2s(e)	-0.014291927981901448	secretion	0.014291927981901448
21575	11	Desulfovibrio_piger	EX_ile_L(e)	6.35613391068681e-05	uptake	6.35613391068681e-05
21576	11	Desulfovibrio_piger	EX_indole(e)	-1.5187900804977722e-07	secretion	1.5187900804977722e-07
21577	11	Desulfovibrio_piger	EX_k(e)	1.3334516770813382e-06	uptake	1.3334516770813382e-06
21578	11	Desulfovibrio_piger	EX_lac_L(e)	0.0867425227952659	uptake	0.0867425227952659
21579	11	Desulfovibrio_piger	EX_leu_L(e)	9.53244384936158e-05	uptake	9.53244384936158e-05
21580	11	Desulfovibrio_piger	EX_lys_L(e)	6.619479585428521e-05	uptake	6.619479585428521e-05
21581	11	Desulfovibrio_piger	EX_mal_L(e)	-9.705375945417292e-05	secretion	9.705375945417292e-05
21582	11	Desulfovibrio_piger	EX_met_L(e)	-0.0002965976441031944	secretion	0.0002965976441031944
21583	11	Desulfovibrio_piger	EX_mg2(e)	1.3334516770813382e-06	uptake	1.3334516770813382e-06
21584	11	Desulfovibrio_piger	EX_mn2(e)	1.3334516770813382e-06	uptake	1.3334516770813382e-06
21585	11	Desulfovibrio_piger	EX_mqn8(e)	-1.5463858079572821e-06	secretion	1.5463858079572821e-06
21586	11	Desulfovibrio_piger	EX_na1(e)	0.1372081449009593	uptake	0.1372081449009593
21587	11	Desulfovibrio_piger	EX_nac(e)	2.7078112314237154e-06	uptake	2.7078112314237154e-06
21588	11	Desulfovibrio_piger	EX_nh4(e)	-0.0845804486872617	secretion	0.0845804486872617
21589	11	Desulfovibrio_piger	EX_no3(e)	1.3459012791971086e-08	uptake	1.3459012791971086e-08
21590	11	Desulfovibrio_piger	EX_o2(e)	7.577280444276185e-06	uptake	7.577280444276185e-06
21591	11	Desulfovibrio_piger	EX_orn(e)	-0.027903824291890145	secretion	0.027903824291890145
21592	11	Desulfovibrio_piger	EX_phe_L(e)	-0.010831481215096469	secretion	0.010831481215096469
21593	11	Desulfovibrio_piger	EX_pi(e)	0.0008840596608307354	uptake	0.0008840596608307354
21594	11	Desulfovibrio_piger	EX_pnto_R(e)	2.7070118320411516e-06	uptake	2.7070118320411516e-06
21595	11	Desulfovibrio_piger	EX_pro_L(e)	4.60715103679829e-05	uptake	4.60715103679829e-05
21596	11	Desulfovibrio_piger	EX_pydx(e)	1.8468385824051234e-06	uptake	1.8468385824051234e-06
21597	11	Desulfovibrio_piger	EX_q8(e)	2.1328421917748722e-07	uptake	2.1328421917748722e-07
21598	11	Desulfovibrio_piger	EX_ser_L(e)	0.017651272308764357	uptake	0.017651272308764357
21599	11	Desulfovibrio_piger	EX_sheme(e)	1.7254619278629608e-07	uptake	1.7254619278629608e-07
21600	11	Desulfovibrio_piger	EX_so3(e)	-8.980074335097376e-10	secretion	8.980074335097376e-10
21601	11	Desulfovibrio_piger	EX_so4(e)	0.028099807245200763	uptake	0.028099807245200763
21602	11	Desulfovibrio_piger	EX_succ(e)	-0.0001442553555388445	secretion	0.0001442553555388445
21603	11	Desulfovibrio_piger	EX_thr_L(e)	0.0005791168795613691	uptake	0.0005791168795613691
21604	11	Desulfovibrio_piger	EX_thymd(e)	9.54826440544958e-06	uptake	9.54826440544958e-06
21605	11	Desulfovibrio_piger	EX_trp_L(e)	1.1222890533655373e-05	uptake	1.1222890533655373e-05
21606	11	Desulfovibrio_piger	EX_tsul(e)	-1.3053076391169183e-05	secretion	1.3053076391169183e-05
21607	11	Desulfovibrio_piger	EX_tyr_L(e)	0.010154109963103196	uptake	0.010154109963103196
21608	11	Desulfovibrio_piger	EX_ura(e)	1.5227868027612953e-07	uptake	1.5227868027612953e-07
21609	11	Desulfovibrio_piger	EX_val_L(e)	8.250918552386312e-05	uptake	8.250918552386312e-05
21610	11	Desulfovibrio_piger	EX_zn2(e)	1.3334516770813382e-06	uptake	1.3334516770813382e-06
21611	11	Dorea_formicigenerans	EX_ac(e)	-0.07934769988354026	secretion	0.07934769988354026
21612	11	Dorea_formicigenerans	EX_adn(e)	0.0005342511412510116	uptake	0.0005342511412510116
21613	11	Dorea_formicigenerans	EX_ala_L(e)	0.0007458961338074147	uptake	0.0007458961338074147
21614	11	Dorea_formicigenerans	EX_alagln(e)	0.0005731329199003076	uptake	0.0005731329199003076
21615	11	Dorea_formicigenerans	EX_arg_L(e)	0.00025918247085392107	uptake	0.00025918247085392107
21616	11	Dorea_formicigenerans	EX_ca2(e)	8.474225073655545e-06	uptake	8.474225073655545e-06
21617	11	Dorea_formicigenerans	EX_cgly(e)	4.73681254953501e-10	uptake	4.73681254953501e-10
21618	11	Dorea_formicigenerans	EX_cl(e)	8.474225073655545e-06	uptake	8.474225073655545e-06
21619	11	Dorea_formicigenerans	EX_co2(e)	-4.28745494498552e-06	secretion	4.28745494498552e-06
21620	11	Dorea_formicigenerans	EX_cobalt2(e)	8.474225073655545e-06	uptake	8.474225073655545e-06
21621	11	Dorea_formicigenerans	EX_cu2(e)	8.474225073655545e-06	uptake	8.474225073655545e-06
21622	11	Dorea_formicigenerans	EX_cys_L(e)	2.375802272329291e-10	uptake	2.375802272329291e-10
21623	11	Dorea_formicigenerans	EX_cytd(e)	-8.679460929061453e-05	secretion	8.679460929061453e-05
21624	11	Dorea_formicigenerans	EX_etoh(e)	-0.0033683774701509087	secretion	0.0033683774701509087
21625	11	Dorea_formicigenerans	EX_fe2(e)	8.474225073655545e-06	uptake	8.474225073655545e-06
21626	11	Dorea_formicigenerans	EX_fe3(e)	8.474225073655545e-06	uptake	8.474225073655545e-06
21627	11	Dorea_formicigenerans	EX_fol(e)	1.2816424673591129e-05	uptake	1.2816424673591129e-05
21628	11	Dorea_formicigenerans	EX_for(e)	-0.01294073839536016	secretion	0.01294073839536016
21629	11	Dorea_formicigenerans	EX_glc_D(e)	0.02465801011002982	uptake	0.02465801011002982
21630	11	Dorea_formicigenerans	EX_glu_L(e)	0.00012144327650739909	uptake	0.00012144327650739909
21631	11	Dorea_formicigenerans	EX_gly(e)	-5.307107099023021e-08	secretion	5.307107099023021e-08
21632	11	Dorea_formicigenerans	EX_glyc(e)	-1.344968899277701e-05	secretion	1.344968899277701e-05
21633	11	Dorea_formicigenerans	EX_glycys(e)	0.00024575711931297274	uptake	0.00024575711931297274
21634	11	Dorea_formicigenerans	EX_glygln(e)	0.0005660732914305425	uptake	0.0005660732914305425
21635	11	Dorea_formicigenerans	EX_glyglu(e)	0.0005851064786308504	uptake	0.0005851064786308504
21636	11	Dorea_formicigenerans	EX_gua(e)	3.8715341463889765e-07	uptake	3.8715341463889765e-07
21637	11	Dorea_formicigenerans	EX_h(e)	-0.047250041247992806	secretion	0.047250041247992806
21638	11	Dorea_formicigenerans	EX_h2o(e)	-0.04279642176182783	secretion	0.04279642176182783
21639	11	Dorea_formicigenerans	EX_his_L(e)	9.229687087569129e-05	uptake	9.229687087569129e-05
21640	11	Dorea_formicigenerans	EX_hxan(e)	-0.0003099069478181078	secretion	0.0003099069478181078
21641	11	Dorea_formicigenerans	EX_ile_L(e)	0.00034604840624469116	uptake	0.00034604840624469116
21642	11	Dorea_formicigenerans	EX_inost(e)	6.496305778933685e-10	uptake	6.496305778933685e-10
21643	11	Dorea_formicigenerans	EX_ins(e)	-0.00030157563887873973	secretion	0.00030157563887873973
21644	11	Dorea_formicigenerans	EX_k(e)	8.474225073655545e-06	uptake	8.474225073655545e-06
21645	11	Dorea_formicigenerans	EX_lac_L(e)	0.005657837819208585	uptake	0.005657837819208585
21646	11	Dorea_formicigenerans	EX_leu_L(e)	0.00046773503857808706	uptake	0.00046773503857808706
21647	11	Dorea_formicigenerans	EX_lys_L(e)	0.00035365859241290516	uptake	0.00035365859241290516
21648	11	Dorea_formicigenerans	EX_malt(e)	0.013542547194777132	uptake	0.013542547194777132
21649	11	Dorea_formicigenerans	EX_met_L(e)	6.448941364925517e-05	uptake	6.448941364925517e-05
21650	11	Dorea_formicigenerans	EX_mg2(e)	8.474225073655545e-06	uptake	8.474225073655545e-06
21651	11	Dorea_formicigenerans	EX_mn2(e)	8.474225073655545e-06	uptake	8.474225073655545e-06
21652	11	Dorea_formicigenerans	EX_mqn8(e)	8.54428311572742e-06	uptake	8.54428311572742e-06
21653	11	Dorea_formicigenerans	EX_na1(e)	0.044946810006003875	uptake	0.044946810006003875
21654	11	Dorea_formicigenerans	EX_nac(e)	-0.00105367744896063	secretion	0.00105367744896063
21655	11	Dorea_formicigenerans	EX_nh4(e)	0.001325539367313035	uptake	0.001325539367313035
21656	11	Dorea_formicigenerans	EX_nmn(e)	0.0002000287391055309	uptake	0.0002000287391055309
21657	11	Dorea_formicigenerans	EX_o2(e)	0.00020680594612606994	uptake	0.00020680594612606994
21658	11	Dorea_formicigenerans	EX_orn(e)	-0.00025918247085392107	secretion	0.00025918247085392107
21659	11	Dorea_formicigenerans	EX_pcresol(e)	-1.1336562940279419e-12	secretion	1.1336562940279419e-12
21660	11	Dorea_formicigenerans	EX_pheme(e)	4.27214155786371e-06	uptake	4.27214155786371e-06
21661	11	Dorea_formicigenerans	EX_pi(e)	0.001264968645896516	uptake	0.001264968645896516
21662	11	Dorea_formicigenerans	EX_pnto_R(e)	1.6948450147311e-05	uptake	1.6948450147311e-05
21663	11	Dorea_formicigenerans	EX_pro_L(e)	-0.0009130300734834358	secretion	0.0009130300734834358
21664	11	Dorea_formicigenerans	EX_ptrc(e)	4.1493013420597135e-06	uptake	4.1493013420597135e-06
21665	11	Dorea_formicigenerans	EX_pydx(e)	8.859416886926011e-06	uptake	8.859416886926011e-06
21666	11	Dorea_formicigenerans	EX_ribflv(e)	1.694845014731109e-05	uptake	1.694845014731109e-05
21667	11	Dorea_formicigenerans	EX_sheme(e)	4.27214155786371e-06	uptake	4.27214155786371e-06
21668	11	Dorea_formicigenerans	EX_so4(e)	8.474225073655545e-06	uptake	8.474225073655545e-06
21669	11	Dorea_formicigenerans	EX_spmd(e)	4.319088037170093e-06	uptake	4.319088037170093e-06
21670	11	Dorea_formicigenerans	EX_succ(e)	-0.00012520019688017726	secretion	0.00012520019688017726
21671	11	Dorea_formicigenerans	EX_thm(e)	4.319088155931925e-06	uptake	4.319088155931925e-06
21672	11	Dorea_formicigenerans	EX_thymd(e)	1.4761846429977404e-05	uptake	1.4761846429977404e-05
21673	11	Dorea_formicigenerans	EX_trp_L(e)	5.900264627764462e-05	uptake	5.900264627764462e-05
21674	11	Dorea_formicigenerans	EX_ura(e)	4.3206211944105003e-07	uptake	4.3206211944105003e-07
21675	11	Dorea_formicigenerans	EX_uri(e)	-3.585669774620007e-09	secretion	3.585669774620007e-09
21676	11	Dorea_formicigenerans	EX_val_L(e)	0.0003778834767507932	uptake	0.0003778834767507932
21677	11	Dorea_formicigenerans	EX_xan(e)	0.00019031441587858902	uptake	0.00019031441587858902
21678	11	Dorea_formicigenerans	EX_zn2(e)	8.474225073655545e-06	uptake	8.474225073655545e-06
21679	11	Dorea_longicatena	EX_ac(e)	-0.12376590975321615	secretion	0.12376590975321615
21680	11	Dorea_longicatena	EX_adn(e)	0.0006118616640312284	uptake	0.0006118616640312284
21681	11	Dorea_longicatena	EX_ala_L(e)	0.0032769294942243793	uptake	0.0032769294942243793
21682	11	Dorea_longicatena	EX_alagln(e)	0.0005057759017778529	uptake	0.0005057759017778529
21683	11	Dorea_longicatena	EX_arg_L(e)	0.00038992743722139124	uptake	0.00038992743722139124
21684	11	Dorea_longicatena	EX_ca2(e)	1.2749059975086554e-05	uptake	1.2749059975086554e-05
21685	11	Dorea_longicatena	EX_cgly(e)	0.0012921881167272688	uptake	0.0012921881167272688
21686	11	Dorea_longicatena	EX_cl(e)	1.2749059975086554e-05	uptake	1.2749059975086554e-05
21687	11	Dorea_longicatena	EX_cobalt2(e)	1.2749059975086554e-05	uptake	1.2749059975086554e-05
21688	11	Dorea_longicatena	EX_cu2(e)	1.2749059975086554e-05	uptake	1.2749059975086554e-05
21689	11	Dorea_longicatena	EX_cytd(e)	-7.126175068286904e-10	secretion	7.126175068286904e-10
21690	11	Dorea_longicatena	EX_etoh(e)	-0.012981500202115744	secretion	0.012981500202115744
21691	11	Dorea_longicatena	EX_fe2(e)	1.2749059975086554e-05	uptake	1.2749059975086554e-05
21692	11	Dorea_longicatena	EX_fe3(e)	1.2749059975086554e-05	uptake	1.2749059975086554e-05
21693	11	Dorea_longicatena	EX_fol(e)	1.9281688344313383e-05	uptake	1.9281688344313383e-05
21694	11	Dorea_longicatena	EX_for(e)	-0.035600550812498834	secretion	0.035600550812498834
21695	11	Dorea_longicatena	EX_glc_D(e)	0.15553020545833707	uptake	0.15553020545833707
21696	11	Dorea_longicatena	EX_glu_L(e)	0.0003264322235589626	uptake	0.0003264322235589626
21697	11	Dorea_longicatena	EX_gly(e)	-7.643548642623843e-08	secretion	7.643548642623843e-08
21698	11	Dorea_longicatena	EX_glyc(e)	-1.7623735162898328e-05	secretion	1.7623735162898328e-05
21699	11	Dorea_longicatena	EX_glycys(e)	0.00035894440277746935	uptake	0.00035894440277746935
21700	11	Dorea_longicatena	EX_glygln(e)	0.0008188998705824826	uptake	0.0008188998705824826
21701	11	Dorea_longicatena	EX_glyglu(e)	0.0007910630818914637	uptake	0.0007910630818914637
21702	11	Dorea_longicatena	EX_gua(e)	4.853930128126542e-07	uptake	4.853930128126542e-07
21703	11	Dorea_longicatena	EX_h(e)	-0.09366389846950124	secretion	0.09366389846950124
21704	11	Dorea_longicatena	EX_h2(e)	-9.269537320155802e-09	secretion	9.269537320155802e-09
21705	11	Dorea_longicatena	EX_h2o(e)	-0.07172564953668845	secretion	0.07172564953668845
21706	11	Dorea_longicatena	EX_his_L(e)	0.00014287005145970766	uptake	0.00014287005145970766
21707	11	Dorea_longicatena	EX_hxan(e)	-0.0007096955129731915	secretion	0.0007096955129731915
21708	11	Dorea_longicatena	EX_ile_L(e)	0.0005065605865389529	uptake	0.0005065605865389529
21709	11	Dorea_longicatena	EX_inost(e)	0.005634567990272213	uptake	0.005634567990272213
21710	11	Dorea_longicatena	EX_ins(e)	-0.0002048552150639745	secretion	0.0002048552150639745
21711	11	Dorea_longicatena	EX_k(e)	1.2749059975086554e-05	uptake	1.2749059975086554e-05
21712	11	Dorea_longicatena	EX_lac_L(e)	0.04344466119936492	uptake	0.04344466119936492
21713	11	Dorea_longicatena	EX_leu_L(e)	0.0006907844303610214	uptake	0.0006907844303610214
21714	11	Dorea_longicatena	EX_lys_L(e)	0.0005320621727871857	uptake	0.0005320621727871857
21715	11	Dorea_longicatena	EX_malt(e)	0.013403687077075397	uptake	0.013403687077075397
21716	11	Dorea_longicatena	EX_met_L(e)	3.257442241043178e-05	uptake	3.257442241043178e-05
21717	11	Dorea_longicatena	EX_mg2(e)	1.2749059975086554e-05	uptake	1.2749059975086554e-05
21718	11	Dorea_longicatena	EX_mn2(e)	1.2749059975086554e-05	uptake	1.2749059975086554e-05
21719	11	Dorea_longicatena	EX_mqn8(e)	1.2854458896208926e-05	uptake	1.2854458896208926e-05
21720	11	Dorea_longicatena	EX_na1(e)	0.08225347991858466	uptake	0.08225347991858466
21721	11	Dorea_longicatena	EX_nac(e)	-0.003488020346806764	secretion	0.003488020346806764
21722	11	Dorea_longicatena	EX_nh4(e)	0.0028829908161202367	uptake	0.0028829908161202367
21723	11	Dorea_longicatena	EX_nmn(e)	0.0005562838244448717	uptake	0.0005562838244448717
21724	11	Dorea_longicatena	EX_o2(e)	0.00032693155062245467	uptake	0.00032693155062245467
21725	11	Dorea_longicatena	EX_orn(e)	-0.00038992743722139124	secretion	0.00038992743722139124
21726	11	Dorea_longicatena	EX_pheme(e)	6.427229448104463e-06	uptake	6.427229448104463e-06
21727	11	Dorea_longicatena	EX_pi(e)	0.0016658405392222723	uptake	0.0016658405392222723
21728	11	Dorea_longicatena	EX_pnto_R(e)	2.5498119950173125e-05	uptake	2.5498119950173125e-05
21729	11	Dorea_longicatena	EX_pro_L(e)	-0.0005949754167124132	secretion	0.0005949754167124132
21730	11	Dorea_longicatena	EX_ptrc(e)	5.310185851031088e-06	uptake	5.310185851031088e-06
21731	11	Dorea_longicatena	EX_pydx(e)	1.3439540558582765e-05	uptake	1.3439540558582765e-05
21732	11	Dorea_longicatena	EX_ribflv(e)	2.5498119950173108e-05	uptake	2.5498119950173108e-05
21733	11	Dorea_longicatena	EX_sheme(e)	6.427229448104463e-06	uptake	6.427229448104463e-06
21734	11	Dorea_longicatena	EX_so4(e)	1.2749059975086554e-05	uptake	1.2749059975086554e-05
21735	11	Dorea_longicatena	EX_spmd(e)	6.00540103007629e-06	uptake	6.00540103007629e-06
21736	11	Dorea_longicatena	EX_succ(e)	-0.00031951613663861453	secretion	0.00031951613663861453
21737	11	Dorea_longicatena	EX_thm(e)	6.570056139317103e-06	uptake	6.570056139317103e-06
21738	11	Dorea_longicatena	EX_thymd(e)	2.195106611160543e-05	uptake	2.195106611160543e-05
21739	11	Dorea_longicatena	EX_trp_L(e)	8.876661518243323e-05	uptake	8.876661518243323e-05
21740	11	Dorea_longicatena	EX_ura(e)	1.036514136988105e-06	uptake	1.036514136988105e-06
21741	11	Dorea_longicatena	EX_uri(e)	-4.017634924079367e-09	secretion	4.017634924079367e-09
21742	11	Dorea_longicatena	EX_val_L(e)	0.00018574563987867814	uptake	0.00018574563987867814
21743	11	Dorea_longicatena	EX_xan(e)	0.0005705497251873588	uptake	0.0005705497251873588
21744	11	Dorea_longicatena	EX_zn2(e)	1.2749059975086554e-05	uptake	1.2749059975086554e-05
21745	11	Eggerthella_lenta	EX_26dap_M(e)	2.872022743636394e-05	uptake	2.872022743636394e-05
21746	11	Eggerthella_lenta	EX_2dmmq8(e)	2.2830485032852695e-06	uptake	2.2830485032852695e-06
21747	11	Eggerthella_lenta	EX_4abut(e)	-0.0007447559950671536	secretion	0.0007447559950671536
21748	11	Eggerthella_lenta	EX_ac(e)	-0.025829190030851074	secretion	0.025829190030851074
21749	11	Eggerthella_lenta	EX_adn(e)	-1.9594786156938013e-05	secretion	1.9594786156938013e-05
21750	11	Eggerthella_lenta	EX_akg(e)	-0.00013559817767266481	secretion	0.00013559817767266481
21751	11	Eggerthella_lenta	EX_ala_L(e)	0.007417790520743664	uptake	0.007417790520743664
21752	11	Eggerthella_lenta	EX_alagln(e)	0.00012393560333654672	uptake	0.00012393560333654672
21753	11	Eggerthella_lenta	EX_arg_L(e)	3.3188895202704054e-05	uptake	3.3188895202704054e-05
21754	11	Eggerthella_lenta	EX_ca2(e)	3.1161702794636016e-07	uptake	3.1161702794636016e-07
21755	11	Eggerthella_lenta	EX_cgly(e)	1.9881400917207034e-06	uptake	1.9881400917207034e-06
21756	11	Eggerthella_lenta	EX_cl(e)	3.1161702794636016e-07	uptake	3.1161702794636016e-07
21757	11	Eggerthella_lenta	EX_co2(e)	-0.023151820804924186	secretion	0.023151820804924186
21758	11	Eggerthella_lenta	EX_cobalt2(e)	3.1161702794636016e-07	uptake	3.1161702794636016e-07
21759	11	Eggerthella_lenta	EX_cu2(e)	3.1161702794636016e-07	uptake	3.1161702794636016e-07
21760	11	Eggerthella_lenta	EX_fe2(e)	3.1161702794636016e-07	uptake	3.1161702794636016e-07
21761	11	Eggerthella_lenta	EX_fe3(e)	3.1161702794636016e-07	uptake	3.1161702794636016e-07
21762	11	Eggerthella_lenta	EX_fol(e)	4.1345754523168324e-07	uptake	4.1345754523168324e-07
21763	11	Eggerthella_lenta	EX_for(e)	-0.017292783320082904	secretion	0.017292783320082904
21764	11	Eggerthella_lenta	EX_glu_L(e)	0.0007447559950671536	uptake	0.0007447559950671536
21765	11	Eggerthella_lenta	EX_glycys(e)	2.7284931776544693e-06	uptake	2.7284931776544693e-06
21766	11	Eggerthella_lenta	EX_glygln(e)	6.584736325252557e-05	uptake	6.584736325252557e-05
21767	11	Eggerthella_lenta	EX_glyglu(e)	1.7742469110984016e-09	uptake	1.7742469110984016e-09
21768	11	Eggerthella_lenta	EX_h(e)	0.007907626471117554	uptake	0.007907626471117554
21769	11	Eggerthella_lenta	EX_h2(e)	-0.04286202027900356	secretion	0.04286202027900356
21770	11	Eggerthella_lenta	EX_h2o(e)	0.017567682468375923	uptake	0.017567682468375923
21771	11	Eggerthella_lenta	EX_ile_L(e)	0.001283562395582963	uptake	0.001283562395582963
21772	11	Eggerthella_lenta	EX_k(e)	3.1161702794636016e-07	uptake	3.1161702794636016e-07
21773	11	Eggerthella_lenta	EX_lac_L(e)	0.03474115511661242	uptake	0.03474115511661242
21774	11	Eggerthella_lenta	EX_leu_L(e)	6.307811032287222e-05	uptake	6.307811032287222e-05
21775	11	Eggerthella_lenta	EX_met_L(e)	1.1282786362911656e-05	uptake	1.1282786362911656e-05
21776	11	Eggerthella_lenta	EX_mg2(e)	3.1161702794636016e-07	uptake	3.1161702794636016e-07
21777	11	Eggerthella_lenta	EX_mn2(e)	3.1161702794636016e-07	uptake	3.1161702794636016e-07
21778	11	Eggerthella_lenta	EX_mqn8(e)	-1.8216594339498975e-06	secretion	1.8216594339498975e-06
21779	11	Eggerthella_lenta	EX_na1(e)	0.05582445181122593	uptake	0.05582445181122593
21780	11	Eggerthella_lenta	EX_nac(e)	6.232340558929583e-07	uptake	6.232340558929583e-07
21781	11	Eggerthella_lenta	EX_nh4(e)	-0.007384907464970554	secretion	0.007384907464970554
21782	11	Eggerthella_lenta	EX_no3(e)	0.00011928216738339946	uptake	0.00011928216738339946
21783	11	Eggerthella_lenta	EX_o2(e)	0.00010281016154287802	uptake	0.00010281016154287802
21784	11	Eggerthella_lenta	EX_ocdca(e)	3.7914528913256816e-06	uptake	3.7914528913256816e-06
21785	11	Eggerthella_lenta	EX_orn(e)	-1.7778650582750322e-05	secretion	1.7778650582750322e-05
21786	11	Eggerthella_lenta	EX_pheme(e)	1.3781918174390387e-07	uptake	1.3781918174390387e-07
21787	11	Eggerthella_lenta	EX_pi(e)	0.0023104421984402315	uptake	0.0023104421984402315
21788	11	Eggerthella_lenta	EX_pnto_R(e)	6.232340558910009e-07	uptake	6.232340558910009e-07
21789	11	Eggerthella_lenta	EX_pro_L(e)	1.2999453992808955e-05	uptake	1.2999453992808955e-05
21790	11	Eggerthella_lenta	EX_pydx(e)	3.1161702794636016e-07	uptake	3.1161702794636016e-07
21791	11	Eggerthella_lenta	EX_q8(e)	1.3781918174391195e-07	uptake	1.3781918174391195e-07
21792	11	Eggerthella_lenta	EX_ribflv(e)	6.232340558927203e-07	uptake	6.232340558927203e-07
21793	11	Eggerthella_lenta	EX_sheme(e)	1.3781918174390387e-07	uptake	1.3781918174390387e-07
21794	11	Eggerthella_lenta	EX_so4(e)	3.1161702794636016e-07	uptake	3.1161702794636016e-07
21795	11	Eggerthella_lenta	EX_spmd(e)	1.3781918174390387e-07	uptake	1.3781918174390387e-07
21796	11	Eggerthella_lenta	EX_thm(e)	1.3781918174390387e-07	uptake	1.3781918174390387e-07
21797	11	Eggerthella_lenta	EX_trp_L(e)	3.3284103505597946e-06	uptake	3.3284103505597946e-06
21798	11	Eggerthella_lenta	EX_ura(e)	7.451172471214137e-08	uptake	7.451172471214137e-08
21799	11	Eggerthella_lenta	EX_val_L(e)	2.4837229081222263e-05	uptake	2.4837229081222263e-05
21800	11	Eggerthella_lenta	EX_xan(e)	1.3318421347067329e-05	uptake	1.3318421347067329e-05
21801	11	Eggerthella_lenta	EX_zn2(e)	3.1161702794636016e-07	uptake	3.1161702794636016e-07
21802	11	Eubacterium_rectale	EX_12dgr180(e)	0.0015134517256827416	uptake	0.0015134517256827416
21803	11	Eubacterium_rectale	EX_26dap_M(e)	9.7372518968254e-05	uptake	9.7372518968254e-05
21804	11	Eubacterium_rectale	EX_2dmmq8(e)	1.651484394295009e-05	uptake	1.651484394295009e-05
21805	11	Eubacterium_rectale	EX_3mop(e)	-0.00027492680450718417	secretion	0.00027492680450718417
21806	11	Eubacterium_rectale	EX_4abz(e)	5.4144877888629584e-05	uptake	5.4144877888629584e-05
21807	11	Eubacterium_rectale	EX_ac(e)	-0.06531091925243623	secretion	0.06531091925243623
21808	11	Eubacterium_rectale	EX_ala_L(e)	0.0013060207421884678	uptake	0.0013060207421884678
21809	11	Eubacterium_rectale	EX_alagln(e)	0.00021263667802660574	uptake	0.00021263667802660574
21810	11	Eubacterium_rectale	EX_asn_L(e)	0.03275198016771508	uptake	0.03275198016771508
21811	11	Eubacterium_rectale	EX_ca2(e)	3.116647997990412e-05	uptake	3.116647997990412e-05
21812	11	Eubacterium_rectale	EX_cgly(e)	0.0002990519029871639	uptake	0.0002990519029871639
21813	11	Eubacterium_rectale	EX_cl(e)	3.116647997990412e-05	uptake	3.116647997990412e-05
21814	11	Eubacterium_rectale	EX_co2(e)	-0.011872580671742612	secretion	0.011872580671742612
21815	11	Eubacterium_rectale	EX_cobalt2(e)	3.116647997990412e-05	uptake	3.116647997990412e-05
21816	11	Eubacterium_rectale	EX_csn(e)	1.6167942329580328e-06	uptake	1.6167942329580328e-06
21817	11	Eubacterium_rectale	EX_cu2(e)	3.116647997990412e-05	uptake	3.116647997990412e-05
21818	11	Eubacterium_rectale	EX_fe2(e)	3.1486760930508656e-05	uptake	3.1486760930508656e-05
21819	11	Eubacterium_rectale	EX_fe3(e)	3.116647997990412e-05	uptake	3.116647997990412e-05
21820	11	Eubacterium_rectale	EX_fol(e)	4.991623765739657e-05	uptake	4.991623765739657e-05
21821	11	Eubacterium_rectale	EX_for(e)	-0.10001582204566843	secretion	0.10001582204566843
21822	11	Eubacterium_rectale	EX_glc_D(e)	0.020372204334415486	uptake	0.020372204334415486
21823	11	Eubacterium_rectale	EX_gln_L(e)	0.008039881962475697	uptake	0.008039881962475697
21824	11	Eubacterium_rectale	EX_glu_L(e)	0.001996447957059047	uptake	0.001996447957059047
21825	11	Eubacterium_rectale	EX_gly(e)	-0.029281808292634263	secretion	0.029281808292634263
21826	11	Eubacterium_rectale	EX_glyc(e)	-0.0011402475214698344	secretion	0.0011402475214698344
21827	11	Eubacterium_rectale	EX_glycys(e)	0.0002897406222081123	uptake	0.0002897406222081123
21828	11	Eubacterium_rectale	EX_glygln(e)	0.0006360190734353778	uptake	0.0006360190734353778
21829	11	Eubacterium_rectale	EX_glyglu(e)	0.0012256642970766755	uptake	0.0012256642970766755
21830	11	Eubacterium_rectale	EX_gua(e)	9.467227636025035e-07	uptake	9.467227636025035e-07
21831	11	Eubacterium_rectale	EX_h(e)	-0.026587791552976043	secretion	0.026587791552976043
21832	11	Eubacterium_rectale	EX_h2(e)	-0.03925334066128946	secretion	0.03925334066128946
21833	11	Eubacterium_rectale	EX_h2o(e)	-0.025269395945784704	secretion	0.025269395945784704
21834	11	Eubacterium_rectale	EX_his_L(e)	0.00024255854670809202	uptake	0.00024255854670809202
21835	11	Eubacterium_rectale	EX_hxan(e)	-0.0004548090358421812	secretion	0.0004548090358421812
21836	11	Eubacterium_rectale	EX_ile_L(e)	0.0019152508512019373	uptake	0.0019152508512019373
21837	11	Eubacterium_rectale	EX_isobut(e)	-0.06092372279542956	secretion	0.06092372279542956
21838	11	Eubacterium_rectale	EX_k(e)	3.116647997990412e-05	uptake	3.116647997990412e-05
21839	11	Eubacterium_rectale	EX_leu_L(e)	0.0017813677498886844	uptake	0.0017813677498886844
21840	11	Eubacterium_rectale	EX_lys_L(e)	0.000908024131440922	uptake	0.000908024131440922
21841	11	Eubacterium_rectale	EX_malt(e)	0.020604896712446814	uptake	0.020604896712446814
21842	11	Eubacterium_rectale	EX_met_L(e)	0.00035012235967491677	uptake	0.00035012235967491677
21843	11	Eubacterium_rectale	EX_mg2(e)	3.116647997990412e-05	uptake	3.116647997990412e-05
21844	11	Eubacterium_rectale	EX_mn2(e)	3.116647997990412e-05	uptake	3.116647997990412e-05
21845	11	Eubacterium_rectale	EX_mqn7(e)	0.00032155468767370064	uptake	0.00032155468767370064
21846	11	Eubacterium_rectale	EX_mqn8(e)	2.0831022197833968e-06	uptake	2.0831022197833968e-06
21847	11	Eubacterium_rectale	EX_na1(e)	0.044077933215444405	uptake	0.044077933215444405
21848	11	Eubacterium_rectale	EX_nac(e)	6.233295995980746e-05	uptake	6.233295995980746e-05
21849	11	Eubacterium_rectale	EX_nh4(e)	-0.08660690585654245	secretion	0.08660690585654245
21850	11	Eubacterium_rectale	EX_o2(e)	0.0005735318982538921	uptake	0.0005735318982538921
21851	11	Eubacterium_rectale	EX_pcresol(e)	-1.957964675434878e-05	secretion	1.957964675434878e-05
21852	11	Eubacterium_rectale	EX_phe_L(e)	8.236898189123638e-05	uptake	8.236898189123638e-05
21853	11	Eubacterium_rectale	EX_pheme(e)	1.693186342344066e-05	uptake	1.693186342344066e-05
21854	11	Eubacterium_rectale	EX_pi(e)	0.005885492703857727	uptake	0.005885492703857727
21855	11	Eubacterium_rectale	EX_pnto_R(e)	5.7191802607366075e-05	uptake	5.7191802607366075e-05
21856	11	Eubacterium_rectale	EX_ppa(e)	-0.024145400699834764	secretion	0.024145400699834764
21857	11	Eubacterium_rectale	EX_pro_L(e)	0.0004571912862694459	uptake	0.0004571912862694459
21858	11	Eubacterium_rectale	EX_ptrc(e)	2.5779801693683097e-05	uptake	2.5779801693683097e-05
21859	11	Eubacterium_rectale	EX_pydx(e)	5.5854898773039924e-05	uptake	5.5854898773039924e-05
21860	11	Eubacterium_rectale	EX_q8(e)	1.6931863423441e-05	uptake	1.6931863423441e-05
21861	11	Eubacterium_rectale	EX_ribflv(e)	6.233295995980824e-05	uptake	6.233295995980824e-05
21862	11	Eubacterium_rectale	EX_ser_L(e)	0.003013047160418579	uptake	0.003013047160418579
21863	11	Eubacterium_rectale	EX_sheme(e)	1.6833070239140604e-05	uptake	1.6833070239140604e-05
21864	11	Eubacterium_rectale	EX_so4(e)	6.0907338913802626e-05	uptake	6.0907338913802626e-05
21865	11	Eubacterium_rectale	EX_spmd(e)	1.693186342344066e-05	uptake	1.693186342344066e-05
21866	11	Eubacterium_rectale	EX_succ(e)	-0.023663405918086976	secretion	0.023663405918086976
21867	11	Eubacterium_rectale	EX_thm(e)	1.6745399808587973e-05	uptake	1.6745399808587973e-05
21868	11	Eubacterium_rectale	EX_thr_L(e)	0.024312589370513237	uptake	0.024312589370513237
21869	11	Eubacterium_rectale	EX_thymd(e)	3.263845781741079e-05	uptake	3.263845781741079e-05
21870	11	Eubacterium_rectale	EX_trp_L(e)	0.0001612376985439689	uptake	0.0001612376985439689
21871	11	Eubacterium_rectale	EX_tyr_L(e)	0.0007708929678954855	uptake	0.0007708929678954855
21872	11	Eubacterium_rectale	EX_ura(e)	1.3299755015749127e-06	uptake	1.3299755015749127e-06
21873	11	Eubacterium_rectale	EX_val_L(e)	0.0034873104235641204	uptake	0.0034873104235641204
21874	11	Eubacterium_rectale	EX_xan(e)	0.0003632098011406472	uptake	0.0003632098011406472
21875	11	Eubacterium_rectale	EX_zn2(e)	3.116647997990412e-05	uptake	3.116647997990412e-05
21876	11	Faecalibacterium_prausnitzii	EX_3mop(e)	-8.401617728628116e-05	secretion	8.401617728628116e-05
21877	11	Faecalibacterium_prausnitzii	EX_ac(e)	-0.0003862912317132886	secretion	0.0003862912317132886
21878	11	Faecalibacterium_prausnitzii	EX_acald(e)	-3.5945508255797265e-08	secretion	3.5945508255797265e-08
21879	11	Faecalibacterium_prausnitzii	EX_ade(e)	3.3176922820105354e-08	uptake	3.3176922820105354e-08
21880	11	Faecalibacterium_prausnitzii	EX_ala_L(e)	1.3079464241509702e-05	uptake	1.3079464241509702e-05
21881	11	Faecalibacterium_prausnitzii	EX_arg_L(e)	4.772142652440666e-06	uptake	4.772142652440666e-06
21882	11	Faecalibacterium_prausnitzii	EX_asn_L(e)	0.00040435615521542225	uptake	0.00040435615521542225
21883	11	Faecalibacterium_prausnitzii	EX_ca2(e)	1.6270046416853683e-07	uptake	1.6270046416853683e-07
21884	11	Faecalibacterium_prausnitzii	EX_cl(e)	1.6270046416853683e-07	uptake	1.6270046416853683e-07
21885	11	Faecalibacterium_prausnitzii	EX_co2(e)	-0.00012937790707565004	secretion	0.00012937790707565004
21886	11	Faecalibacterium_prausnitzii	EX_cobalt2(e)	1.6270046416853683e-07	uptake	1.6270046416853683e-07
21887	11	Faecalibacterium_prausnitzii	EX_cu2(e)	1.6270046416853683e-07	uptake	1.6270046416853683e-07
21888	11	Faecalibacterium_prausnitzii	EX_cys_L(e)	1.7644489508348906e-06	uptake	1.7644489508348906e-06
21889	11	Faecalibacterium_prausnitzii	EX_fe2(e)	1.6270046416853683e-07	uptake	1.6270046416853683e-07
21890	11	Faecalibacterium_prausnitzii	EX_fe3(e)	1.6270046416853683e-07	uptake	1.6270046416853683e-07
21891	11	Faecalibacterium_prausnitzii	EX_fol(e)	2.947940328640172e-07	uptake	2.947940328640172e-07
21892	11	Faecalibacterium_prausnitzii	EX_for(e)	-0.00041007424631682443	secretion	0.00041007424631682443
21893	11	Faecalibacterium_prausnitzii	EX_fru(e)	-2.9883506658488498e-05	secretion	2.9883506658488498e-05
21894	11	Faecalibacterium_prausnitzii	EX_glc_D(e)	0.0004931798879773254	uptake	0.0004931798879773254
21895	11	Faecalibacterium_prausnitzii	EX_glu_L(e)	-1.944715549006037e-06	secretion	1.944715549006037e-06
21896	11	Faecalibacterium_prausnitzii	EX_glyc(e)	-2.5225158840493825e-05	secretion	2.5225158840493825e-05
21897	11	Faecalibacterium_prausnitzii	EX_glygln(e)	1.1575999362113317e-05	uptake	1.1575999362113317e-05
21898	11	Faecalibacterium_prausnitzii	EX_h(e)	0.0006627446834385446	uptake	0.0006627446834385446
21899	11	Faecalibacterium_prausnitzii	EX_h2o(e)	-0.0005617498921894412	secretion	0.0005617498921894412
21900	11	Faecalibacterium_prausnitzii	EX_his_L(e)	1.7784508113599714e-06	uptake	1.7784508113599714e-06
21901	11	Faecalibacterium_prausnitzii	EX_ile_L(e)	2.7711405817177923e-05	uptake	2.7711405817177923e-05
21902	11	Faecalibacterium_prausnitzii	EX_k(e)	1.6270046416853683e-07	uptake	1.6270046416853683e-07
21903	11	Faecalibacterium_prausnitzii	EX_leu_L(e)	8.948731802995588e-06	uptake	8.948731802995588e-06
21904	11	Faecalibacterium_prausnitzii	EX_lys_L(e)	6.758352360690122e-06	uptake	6.758352360690122e-06
21905	11	Faecalibacterium_prausnitzii	EX_malt(e)	1.4944269664999079e-05	uptake	1.4944269664999079e-05
21906	11	Faecalibacterium_prausnitzii	EX_met_L(e)	2.76508211290102e-06	uptake	2.76508211290102e-06
21907	11	Faecalibacterium_prausnitzii	EX_mg2(e)	1.6270046416853683e-07	uptake	1.6270046416853683e-07
21908	11	Faecalibacterium_prausnitzii	EX_mma(e)	-1.0078810240632012e-07	secretion	1.0078810240632012e-07
21909	11	Faecalibacterium_prausnitzii	EX_mn2(e)	1.6270046416853683e-07	uptake	1.6270046416853683e-07
21910	11	Faecalibacterium_prausnitzii	EX_na1(e)	0.04743071405090597	uptake	0.04743071405090597
21911	11	Faecalibacterium_prausnitzii	EX_nac(e)	3.2540092833708234e-07	uptake	3.2540092833708234e-07
21912	11	Faecalibacterium_prausnitzii	EX_nh4(e)	-0.0007667672964481111	secretion	0.0007667672964481111
21913	11	Faecalibacterium_prausnitzii	EX_ocdca(e)	7.572346623073053e-05	uptake	7.572346623073053e-05
21914	11	Faecalibacterium_prausnitzii	EX_pi(e)	6.493483787396887e-05	uptake	6.493483787396887e-05
21915	11	Faecalibacterium_prausnitzii	EX_pnto_R(e)	3.254009283370708e-07	uptake	3.254009283370708e-07
21916	11	Faecalibacterium_prausnitzii	EX_pro_L(e)	3.7704774386843724e-06	uptake	3.7704774386843724e-06
21917	11	Faecalibacterium_prausnitzii	EX_ptrc(e)	1.2029260672094686e-07	uptake	1.2029260672094686e-07
21918	11	Faecalibacterium_prausnitzii	EX_pydx(e)	1.627004641688061e-07	uptake	1.627004641688061e-07
21919	11	Faecalibacterium_prausnitzii	EX_ribflv(e)	3.254009283370737e-07	uptake	3.254009283370737e-07
21920	11	Faecalibacterium_prausnitzii	EX_ser_L(e)	-2.171523582594369e-05	secretion	2.171523582594369e-05
21921	11	Faecalibacterium_prausnitzii	EX_so4(e)	2.1935005851022214e-07	uptake	2.1935005851022214e-07
21922	11	Faecalibacterium_prausnitzii	EX_spmd(e)	1.0164899802897569e-07	uptake	1.0164899802897569e-07
21923	11	Faecalibacterium_prausnitzii	EX_succ(e)	-0.00030452798567773374	secretion	0.00030452798567773374
21924	11	Faecalibacterium_prausnitzii	EX_thm(e)	9.826467762133938e-08	uptake	9.826467762133938e-08
21925	11	Faecalibacterium_prausnitzii	EX_thymd(e)	2.524688157938705e-07	uptake	2.524688157938705e-07
21926	11	Faecalibacterium_prausnitzii	EX_trp_L(e)	1.1295549239146353e-06	uptake	1.1295549239146353e-06
21927	11	Faecalibacterium_prausnitzii	EX_tyr_L(e)	1.3700251404029934e-10	uptake	1.3700251404029934e-10
21928	11	Faecalibacterium_prausnitzii	EX_val_L(e)	3.2301464649172585e-06	uptake	3.2301464649172585e-06
21929	11	Faecalibacterium_prausnitzii	EX_xan(e)	2.619598679629977e-06	uptake	2.619598679629977e-06
21930	11	Faecalibacterium_prausnitzii	EX_zn2(e)	1.6270046416853683e-07	uptake	1.6270046416853683e-07
21931	11	Parabacteroides_johnsonii	EX_26dap_M(e)	2.6687398794796933e-05	uptake	2.6687398794796933e-05
21932	11	Parabacteroides_johnsonii	EX_2hyoxplac(e)	-0.0001395512766481689	secretion	0.0001395512766481689
21933	11	Parabacteroides_johnsonii	EX_4abz(e)	7.086230899349563e-07	uptake	7.086230899349563e-07
21934	11	Parabacteroides_johnsonii	EX_4hbz(e)	-0.008779453261394772	secretion	0.008779453261394772
21935	11	Parabacteroides_johnsonii	EX_ac(e)	-0.00011623179548428155	secretion	0.00011623179548428155
21936	11	Parabacteroides_johnsonii	EX_acald(e)	-0.0280861484184962	secretion	0.0280861484184962
21937	11	Parabacteroides_johnsonii	EX_adn(e)	-0.00033874706874565004	secretion	0.00033874706874565004
21938	11	Parabacteroides_johnsonii	EX_alagln(e)	0.00017447954787585716	uptake	0.00017447954787585716
21939	11	Parabacteroides_johnsonii	EX_arab_L(e)	0.019797210494622054	uptake	0.019797210494622054
21940	11	Parabacteroides_johnsonii	EX_arg_L(e)	0.05251036425870731	uptake	0.05251036425870731
21941	11	Parabacteroides_johnsonii	EX_ca2(e)	1.6144625487370119e-06	uptake	1.6144625487370119e-06
21942	11	Parabacteroides_johnsonii	EX_cgly(e)	5.366104679626274e-05	uptake	5.366104679626274e-05
21943	11	Parabacteroides_johnsonii	EX_cl(e)	1.6144625487370119e-06	uptake	1.6144625487370119e-06
21944	11	Parabacteroides_johnsonii	EX_co2(e)	-0.12760848078436948	secretion	0.12760848078436948
21945	11	Parabacteroides_johnsonii	EX_cobalt2(e)	1.6144625487370119e-06	uptake	1.6144625487370119e-06
21946	11	Parabacteroides_johnsonii	EX_cu2(e)	1.6144625487370119e-06	uptake	1.6144625487370119e-06
21947	11	Parabacteroides_johnsonii	EX_cys_L(e)	4.8978083363409204e-05	uptake	4.8978083363409204e-05
21948	11	Parabacteroides_johnsonii	EX_cytd(e)	-0.002287403149285355	secretion	0.002287403149285355
21949	11	Parabacteroides_johnsonii	EX_dad_2(e)	-0.0033117510460288343	secretion	0.0033117510460288343
21950	11	Parabacteroides_johnsonii	EX_dcyt(e)	-0.006492857746243007	secretion	0.006492857746243007
21951	11	Parabacteroides_johnsonii	EX_etoh(e)	-0.024369338553101277	secretion	0.024369338553101277
21952	11	Parabacteroides_johnsonii	EX_fe2(e)	1.3050473618558761e-06	uptake	1.3050473618558761e-06
21953	11	Parabacteroides_johnsonii	EX_fe3(e)	3.902064342556861e-06	uptake	3.902064342556861e-06
21954	11	Parabacteroides_johnsonii	EX_fol(e)	1.483674005015017e-06	uptake	1.483674005015017e-06
21955	11	Parabacteroides_johnsonii	EX_for(e)	-2.594446243355603e-05	secretion	2.594446243355603e-05
21956	11	Parabacteroides_johnsonii	EX_gam(e)	-0.002688353282706494	secretion	0.002688353282706494
21957	11	Parabacteroides_johnsonii	EX_glc_D(e)	0.0675424499672425	uptake	0.0675424499672425
21958	11	Parabacteroides_johnsonii	EX_glyc(e)	-0.00045806140457584906	secretion	0.00045806140457584906
21959	11	Parabacteroides_johnsonii	EX_glyclt(e)	-4.883388572595731e-12	secretion	4.883388572595731e-12
21960	11	Parabacteroides_johnsonii	EX_glycys(e)	1.710441412281729e-05	uptake	1.710441412281729e-05
21961	11	Parabacteroides_johnsonii	EX_glygln(e)	0.00021443097081639897	uptake	0.00021443097081639897
21962	11	Parabacteroides_johnsonii	EX_glyglu(e)	0.00018568892278768311	uptake	0.00018568892278768311
21963	11	Parabacteroides_johnsonii	EX_gua(e)	2.0353798487255633e-07	uptake	2.0353798487255633e-07
21964	11	Parabacteroides_johnsonii	EX_h(e)	0.039107464947401235	uptake	0.039107464947401235
21965	11	Parabacteroides_johnsonii	EX_h2(e)	-0.12982376019783987	secretion	0.12982376019783987
21966	11	Parabacteroides_johnsonii	EX_h2o(e)	0.06642604254624859	uptake	0.06642604254624859
21967	11	Parabacteroides_johnsonii	EX_ins(e)	-0.002939913340351431	secretion	0.002939913340351431
21968	11	Parabacteroides_johnsonii	EX_isobut(e)	-0.010887652837121061	secretion	0.010887652837121061
21969	11	Parabacteroides_johnsonii	EX_isocapr(e)	-0.00638494124310681	secretion	0.00638494124310681
21970	11	Parabacteroides_johnsonii	EX_isoval(e)	-0.003192470621553405	secretion	0.003192470621553405
21971	11	Parabacteroides_johnsonii	EX_k(e)	1.6144625487370119e-06	uptake	1.6144625487370119e-06
21972	11	Parabacteroides_johnsonii	EX_leu_L(e)	0.0008862747502340257	uptake	0.0008862747502340257
21973	11	Parabacteroides_johnsonii	EX_lys_L(e)	7.753642333707171e-05	uptake	7.753642333707171e-05
21974	11	Parabacteroides_johnsonii	EX_malt(e)	0.005901489670205699	uptake	0.005901489670205699
21975	11	Parabacteroides_johnsonii	EX_meoh(e)	-0.0005356253748353194	secretion	0.0005356253748353194
21976	11	Parabacteroides_johnsonii	EX_met_L(e)	0.0009978785891058162	uptake	0.0009978785891058162
21977	11	Parabacteroides_johnsonii	EX_mg2(e)	1.6144625487370119e-06	uptake	1.6144625487370119e-06
21978	11	Parabacteroides_johnsonii	EX_mn2(e)	1.6144625487370119e-06	uptake	1.6144625487370119e-06
21979	11	Parabacteroides_johnsonii	EX_mqn8(e)	-0.0006924428852444605	secretion	0.0006924428852444605
21980	11	Parabacteroides_johnsonii	EX_nac(e)	2.8950320194764467e-06	uptake	2.8950320194764467e-06
21981	11	Parabacteroides_johnsonii	EX_ncam(e)	1.0132521668770837e-05	uptake	1.0132521668770837e-05
21982	11	Parabacteroides_johnsonii	EX_nh4(e)	-0.11997970780131337	secretion	0.11997970780131337
21983	11	Parabacteroides_johnsonii	EX_no3(e)	0.00016660098186524496	uptake	0.00016660098186524496
21984	11	Parabacteroides_johnsonii	EX_o2(e)	6.580772240750089e-05	uptake	6.580772240750089e-05
21985	11	Parabacteroides_johnsonii	EX_ocdca(e)	0.00025608097727900067	uptake	0.00025608097727900067
21986	11	Parabacteroides_johnsonii	EX_orn(e)	-0.04279513714441043	secretion	0.04279513714441043
21987	11	Parabacteroides_johnsonii	EX_pac(e)	-0.012163199998212118	secretion	0.012163199998212118
21988	11	Parabacteroides_johnsonii	EX_phe_L(e)	0.0001420757365702055	uptake	0.0001420757365702055
21989	11	Parabacteroides_johnsonii	EX_pheme(e)	2.2079315788042663e-06	uptake	2.2079315788042663e-06
21990	11	Parabacteroides_johnsonii	EX_pi(e)	0.006359663182515168	uptake	0.006359663182515168
21991	11	Parabacteroides_johnsonii	EX_ppa(e)	-0.06284168085650493	secretion	0.06284168085650493
21992	11	Parabacteroides_johnsonii	EX_ppi(e)	-0.005868525689926662	secretion	0.005868525689926662
21993	11	Parabacteroides_johnsonii	EX_pro_L(e)	4.5620312945180614e-05	uptake	4.5620312945180614e-05
21994	11	Parabacteroides_johnsonii	EX_ptrc(e)	-0.049370835254511865	secretion	0.049370835254511865
21995	11	Parabacteroides_johnsonii	EX_pydam(e)	1.4332391362322899e-06	uptake	1.4332391362322899e-06
21996	11	Parabacteroides_johnsonii	EX_pydx(e)	1.7448617877518728e-06	uptake	1.7448617877518728e-06
21997	11	Parabacteroides_johnsonii	EX_pydxn(e)	1.8985977932863597e-06	uptake	1.8985977932863597e-06
21998	11	Parabacteroides_johnsonii	EX_q8(e)	3.0444952892271215e-07	uptake	3.0444952892271215e-07
21999	11	Parabacteroides_johnsonii	EX_rib_D(e)	-4.922868476805416e-05	secretion	4.922868476805416e-05
22000	11	Parabacteroides_johnsonii	EX_sheme(e)	3.102752207996257e-07	uptake	3.102752207996257e-07
22001	11	Parabacteroides_johnsonii	EX_so4(e)	1.6144625487370119e-06	uptake	1.6144625487370119e-06
22002	11	Parabacteroides_johnsonii	EX_spmd(e)	3.102752207996257e-07	uptake	3.102752207996257e-07
22003	11	Parabacteroides_johnsonii	EX_succ(e)	-0.014317708607943316	secretion	0.014317708607943316
22004	11	Parabacteroides_johnsonii	EX_thm(e)	2.736299738780466e-07	uptake	2.736299738780466e-07
22005	11	Parabacteroides_johnsonii	EX_thr_L(e)	0.0007721842434029228	uptake	0.0007721842434029228
22006	11	Parabacteroides_johnsonii	EX_thymd(e)	7.897927831172347e-06	uptake	7.897927831172347e-06
22007	11	Parabacteroides_johnsonii	EX_tyr_L(e)	0.004889183971247578	uptake	0.004889183971247578
22008	11	Parabacteroides_johnsonii	EX_ura(e)	1.9212755732865878e-07	uptake	1.9212755732865878e-07
22009	11	Parabacteroides_johnsonii	EX_uri(e)	-0.0032783061571000395	secretion	0.0032783061571000395
22010	11	Parabacteroides_johnsonii	EX_val_L(e)	0.0033554277078916323	uptake	0.0033554277078916323
22011	11	Parabacteroides_johnsonii	EX_xan(e)	5.763354777467501e-05	uptake	5.763354777467501e-05
22012	11	Parabacteroides_johnsonii	EX_zn2(e)	1.6144625487370119e-06	uptake	1.6144625487370119e-06
22013	11	Prevotella_copri	EX_26dap_M(e)	0.0034885656187934795	uptake	0.0034885656187934795
22014	11	Prevotella_copri	EX_2dmmq8(e)	9.478963490427146e-06	uptake	9.478963490427146e-06
22015	11	Prevotella_copri	EX_2mbut(e)	-0.021109048857546196	secretion	0.021109048857546196
22016	11	Prevotella_copri	EX_4abz(e)	1.3162276946066864e-05	uptake	1.3162276946066864e-05
22017	11	Prevotella_copri	EX_ac(e)	-0.337460283978868	secretion	0.337460283978868
22018	11	Prevotella_copri	EX_acmana(e)	-0.021954021626343863	secretion	0.021954021626343863
22019	11	Prevotella_copri	EX_adn(e)	-0.0006082691893915736	secretion	0.0006082691893915736
22020	11	Prevotella_copri	EX_adocbl(e)	-6.153915563586163e-09	secretion	6.153915563586163e-09
22021	11	Prevotella_copri	EX_ala_L(e)	0.030473840110102447	uptake	0.030473840110102447
22022	11	Prevotella_copri	EX_alagln(e)	0.0013994990454729943	uptake	0.0013994990454729943
22023	11	Prevotella_copri	EX_arab_L(e)	0.28844424173485755	uptake	0.28844424173485755
22024	11	Prevotella_copri	EX_arg_L(e)	0.27625157832307196	uptake	0.27625157832307196
22025	11	Prevotella_copri	EX_asn_L(e)	0.021999602062852154	uptake	0.021999602062852154
22026	11	Prevotella_copri	EX_asp_L(e)	0.0030913891221445314	uptake	0.0030913891221445314
22027	11	Prevotella_copri	EX_ca2(e)	6.1156228205655645e-06	uptake	6.1156228205655645e-06
22028	11	Prevotella_copri	EX_cbl1(e)	6.153915563586195e-09	uptake	6.153915563586195e-09
22029	11	Prevotella_copri	EX_cgly(e)	0.001326056839806447	uptake	0.001326056839806447
22030	11	Prevotella_copri	EX_cl(e)	6.1156228205655645e-06	uptake	6.1156228205655645e-06
22031	11	Prevotella_copri	EX_co2(e)	-0.6284101017185962	secretion	0.6284101017185962
22032	11	Prevotella_copri	EX_cobalt2(e)	6.1156228205655645e-06	uptake	6.1156228205655645e-06
22033	11	Prevotella_copri	EX_csn(e)	1.1379400775274472e-06	uptake	1.1379400775274472e-06
22034	11	Prevotella_copri	EX_cu2(e)	6.1156228205655645e-06	uptake	6.1156228205655645e-06
22035	11	Prevotella_copri	EX_cys_L(e)	0.1039826631450231	uptake	0.1039826631450231
22036	11	Prevotella_copri	EX_cytd(e)	-4.6903661333361564e-09	secretion	4.6903661333361564e-09
22037	11	Prevotella_copri	EX_dad_2(e)	-0.010251534263450025	secretion	0.010251534263450025
22038	11	Prevotella_copri	EX_dcyt(e)	-0.0015606625867390653	secretion	0.0015606625867390653
22039	11	Prevotella_copri	EX_fe2(e)	1.429197984224747e-05	uptake	1.429197984224747e-05
22040	11	Prevotella_copri	EX_fe3(e)	1.6104505525455725e-11	uptake	1.6104505525455725e-11
22041	11	Prevotella_copri	EX_fol(e)	1.8269172557131586e-05	uptake	1.8269172557131586e-05
22042	11	Prevotella_copri	EX_for(e)	-0.6258902455112445	secretion	0.6258902455112445
22043	11	Prevotella_copri	EX_fru(e)	-2.4986329980258065e-07	secretion	2.4986329980258065e-07
22044	11	Prevotella_copri	EX_gcald(e)	-1.3425064171966909e-05	secretion	1.3425064171966909e-05
22045	11	Prevotella_copri	EX_glc_D(e)	0.08847560056202557	uptake	0.08847560056202557
22046	11	Prevotella_copri	EX_gln_L(e)	0.016790663446272138	uptake	0.016790663446272138
22047	11	Prevotella_copri	EX_glu_L(e)	0.005289340544916509	uptake	0.005289340544916509
22048	11	Prevotella_copri	EX_glyc(e)	-0.0009808202398795952	secretion	0.0009808202398795952
22049	11	Prevotella_copri	EX_glycys(e)	0.0012392992899550907	uptake	0.0012392992899550907
22050	11	Prevotella_copri	EX_glygln(e)	0.0014922135474582192	uptake	0.0014922135474582192
22051	11	Prevotella_copri	EX_glyglu(e)	0.0012401886141164512	uptake	0.0012401886141164512
22052	11	Prevotella_copri	EX_gsn(e)	-0.02997877739450304	secretion	0.02997877739450304
22053	11	Prevotella_copri	EX_gua(e)	1.0543160742307103e-06	uptake	1.0543160742307103e-06
22054	11	Prevotella_copri	EX_h(e)	-0.1396194169320626	secretion	0.1396194169320626
22055	11	Prevotella_copri	EX_h2o(e)	0.5830390977728628	uptake	0.5830390977728628
22056	11	Prevotella_copri	EX_h2s(e)	-0.10548698959542838	secretion	0.10548698959542838
22057	11	Prevotella_copri	EX_his_L(e)	0.0019774671328134565	uptake	0.0019774671328134565
22058	11	Prevotella_copri	EX_ile_L(e)	0.02081538967629264	uptake	0.02081538967629264
22059	11	Prevotella_copri	EX_indole(e)	-0.008154575279460289	secretion	0.008154575279460289
22060	11	Prevotella_copri	EX_ins(e)	-0.0024917285169114016	secretion	0.0024917285169114016
22061	11	Prevotella_copri	EX_isobut(e)	-0.022589012817820442	secretion	0.022589012817820442
22062	11	Prevotella_copri	EX_isocapr(e)	-0.029150032324833777	secretion	0.029150032324833777
22063	11	Prevotella_copri	EX_isoval(e)	-0.014575016162416889	secretion	0.014575016162416889
22064	11	Prevotella_copri	EX_k(e)	6.1156228205655645e-06	uptake	6.1156228205655645e-06
22065	11	Prevotella_copri	EX_leu_L(e)	0.01843521562715431	uptake	0.01843521562715431
22066	11	Prevotella_copri	EX_lys_L(e)	0.0005089996811614747	uptake	0.0005089996811614747
22067	11	Prevotella_copri	EX_malt(e)	0.05256040575664029	uptake	0.05256040575664029
22068	11	Prevotella_copri	EX_met_L(e)	0.0012060926181168045	uptake	0.0012060926181168045
22069	11	Prevotella_copri	EX_mg2(e)	6.1156228205655645e-06	uptake	6.1156228205655645e-06
22070	11	Prevotella_copri	EX_mn2(e)	6.1156228205655645e-06	uptake	6.1156228205655645e-06
22071	11	Prevotella_copri	EX_mqn8(e)	0.001592877057907469	uptake	0.001592877057907469
22072	11	Prevotella_copri	EX_ncam(e)	1.3721650739069261e-05	uptake	1.3721650739069261e-05
22073	11	Prevotella_copri	EX_nh4(e)	-0.7733498841139813	secretion	0.7733498841139813
22074	11	Prevotella_copri	EX_o2(e)	0.0008576491181902669	uptake	0.0008576491181902669
22075	11	Prevotella_copri	EX_ocdca(e)	0.0009593695782608724	uptake	0.0009593695782608724
22076	11	Prevotella_copri	EX_phe_L(e)	0.0002804016725268002	uptake	0.0002804016725268002
22077	11	Prevotella_copri	EX_pi(e)	0.030011798093902007	uptake	0.030011798093902007
22078	11	Prevotella_copri	EX_pnto_R(e)	1.237023663717289e-05	uptake	1.237023663717289e-05
22079	11	Prevotella_copri	EX_ppa(e)	-0.15015876713777548	secretion	0.15015876713777548
22080	11	Prevotella_copri	EX_ppi(e)	-0.04128647091017468	secretion	0.04128647091017468
22081	11	Prevotella_copri	EX_pro_L(e)	0.0003333340639506859	uptake	0.0003333340639506859
22082	11	Prevotella_copri	EX_ptrc(e)	-0.27564501259954793	secretion	0.27564501259954793
22083	11	Prevotella_copri	EX_pydam(e)	1.9584131567328664e-05	uptake	1.9584131567328664e-05
22084	11	Prevotella_copri	EX_pydx(e)	6.915391280118155e-06	uptake	6.915391280118155e-06
22085	11	Prevotella_copri	EX_pydx5p(e)	-0.02313518921789458	secretion	0.02313518921789458
22086	11	Prevotella_copri	EX_q8(e)	1.1560124597232051e-11	uptake	1.1560124597232051e-11
22087	11	Prevotella_copri	EX_ribflv(e)	-0.00858866578896975	secretion	0.00858866578896975
22088	11	Prevotella_copri	EX_ser_L(e)	0.07382765563636834	uptake	0.07382765563636834
22089	11	Prevotella_copri	EX_so4(e)	6.1156228205655645e-06	uptake	6.1156228205655645e-06
22090	11	Prevotella_copri	EX_spmd(e)	-0.00015017599814412975	secretion	0.00015017599814412975
22091	11	Prevotella_copri	EX_succ(e)	-0.11401662411408149	secretion	0.11401662411408149
22092	11	Prevotella_copri	EX_thm(e)	6.228311072820664e-06	uptake	6.228311072820664e-06
22093	11	Prevotella_copri	EX_thr_L(e)	0.019182692563804896	uptake	0.019182692563804896
22094	11	Prevotella_copri	EX_thymd(e)	6.757862581849937e-05	uptake	6.757862581849937e-05
22095	11	Prevotella_copri	EX_trp_L(e)	0.007595315156144951	uptake	0.007595315156144951
22096	11	Prevotella_copri	EX_trypta(e)	-0.024175397706683924	secretion	0.024175397706683924
22097	11	Prevotella_copri	EX_ttdca(e)	-4.4908578306091767e-08	secretion	4.4908578306091767e-08
22098	11	Prevotella_copri	EX_tyr_L(e)	0.00022028572270392957	uptake	0.00022028572270392957
22099	11	Prevotella_copri	EX_ura(e)	8.269251199621843e-07	uptake	8.269251199621843e-07
22100	11	Prevotella_copri	EX_val_L(e)	0.0010719494546855468	uptake	0.0010719494546855468
22101	11	Prevotella_copri	EX_xan(e)	0.0005123130768335394	uptake	0.0005123130768335394
22102	11	Prevotella_copri	EX_zn2(e)	6.1156228205655645e-06	uptake	6.1156228205655645e-06
22103	11	Roseburia_intestinalis	EX_26dap_M(e)	1.9532831689696362e-05	uptake	1.9532831689696362e-05
22104	11	Roseburia_intestinalis	EX_ac(e)	-0.0005465236929226181	secretion	0.0005465236929226181
22105	11	Roseburia_intestinalis	EX_acald(e)	-1.474363421406233e-05	secretion	1.474363421406233e-05
22106	11	Roseburia_intestinalis	EX_ala_L(e)	8.823320557576872e-06	uptake	8.823320557576872e-06
22107	11	Roseburia_intestinalis	EX_alagln(e)	3.1731482636985565e-05	uptake	3.1731482636985565e-05
22108	11	Roseburia_intestinalis	EX_but(e)	-0.00020242525866820388	secretion	0.00020242525866820388
22109	11	Roseburia_intestinalis	EX_ca2(e)	1.922216314430212e-07	uptake	1.922216314430212e-07
22110	11	Roseburia_intestinalis	EX_cl(e)	1.922216314430212e-07	uptake	1.922216314430212e-07
22111	11	Roseburia_intestinalis	EX_co2(e)	-3.0775343510275776e-05	secretion	3.0775343510275776e-05
22112	11	Roseburia_intestinalis	EX_cobalt2(e)	1.922216314430212e-07	uptake	1.922216314430212e-07
22113	11	Roseburia_intestinalis	EX_csn(e)	-4.92137120498341e-07	secretion	4.92137120498341e-07
22114	11	Roseburia_intestinalis	EX_cu2(e)	1.922216314430212e-07	uptake	1.922216314430212e-07
22115	11	Roseburia_intestinalis	EX_cys_L(e)	2.703367595912645e-06	uptake	2.703367595912645e-06
22116	11	Roseburia_intestinalis	EX_etoh(e)	-9.228398529391637e-11	secretion	9.228398529391637e-11
22117	11	Roseburia_intestinalis	EX_fe2(e)	1.922216314430212e-07	uptake	1.922216314430212e-07
22118	11	Roseburia_intestinalis	EX_fe3(e)	1.922216314430212e-07	uptake	1.922216314430212e-07
22119	11	Roseburia_intestinalis	EX_fol(e)	1.943512262290263e-07	uptake	1.943512262290263e-07
22120	11	Roseburia_intestinalis	EX_for(e)	-0.0010862413031776362	secretion	0.0010862413031776362
22121	11	Roseburia_intestinalis	EX_fum(e)	-6.375406614487202e-10	secretion	6.375406614487202e-10
22122	11	Roseburia_intestinalis	EX_glc_D(e)	6.542400108168988e-06	uptake	6.542400108168988e-06
22123	11	Roseburia_intestinalis	EX_glu_L(e)	8.878111656894622e-06	uptake	8.878111656894622e-06
22124	11	Roseburia_intestinalis	EX_glyc(e)	-4.660719722338982e-06	secretion	4.660719722338982e-06
22125	11	Roseburia_intestinalis	EX_glycys(e)	1.3221592274384262e-06	uptake	1.3221592274384262e-06
22126	11	Roseburia_intestinalis	EX_glygln(e)	2.4704463798356543e-10	uptake	2.4704463798356543e-10
22127	11	Roseburia_intestinalis	EX_glyglu(e)	6.356178485495204e-06	uptake	6.356178485495204e-06
22128	11	Roseburia_intestinalis	EX_h(e)	-0.0011077292082151532	secretion	0.0011077292082151532
22129	11	Roseburia_intestinalis	EX_h2(e)	-0.0021887509626858375	secretion	0.0021887509626858375
22130	11	Roseburia_intestinalis	EX_h2o(e)	-0.0006425523164138748	secretion	0.0006425523164138748
22131	11	Roseburia_intestinalis	EX_hxan(e)	-0.0002102021428689975	secretion	0.0002102021428689975
22132	11	Roseburia_intestinalis	EX_ile_L(e)	3.058372309292369e-05	uptake	3.058372309292369e-05
22133	11	Roseburia_intestinalis	EX_k(e)	1.922216314430212e-07	uptake	1.922216314430212e-07
22134	11	Roseburia_intestinalis	EX_leu_L(e)	1.0942298088118469e-05	uptake	1.0942298088118469e-05
22135	11	Roseburia_intestinalis	EX_malt(e)	0.00016936214815788895	uptake	0.00016936214815788895
22136	11	Roseburia_intestinalis	EX_met_L(e)	3.592060950794301e-06	uptake	3.592060950794301e-06
22137	11	Roseburia_intestinalis	EX_mg2(e)	1.922216314430212e-07	uptake	1.922216314430212e-07
22138	11	Roseburia_intestinalis	EX_mn2(e)	1.922216314430212e-07	uptake	1.922216314430212e-07
22139	11	Roseburia_intestinalis	EX_mqn7(e)	1.2956748415268435e-07	uptake	1.2956748415268435e-07
22140	11	Roseburia_intestinalis	EX_na1(e)	0.03281867910887819	uptake	0.03281867910887819
22141	11	Roseburia_intestinalis	EX_nac(e)	3.844432628860353e-07	uptake	3.844432628860353e-07
22142	11	Roseburia_intestinalis	EX_nh4(e)	5.356066753024137e-05	uptake	5.356066753024137e-05
22143	11	Roseburia_intestinalis	EX_o2(e)	1.3353996980405924e-05	uptake	1.3353996980405924e-05
22144	11	Roseburia_intestinalis	EX_ocdca(e)	1.252041075329094e-05	uptake	1.252041075329094e-05
22145	11	Roseburia_intestinalis	EX_pheme(e)	6.478374207634218e-08	uptake	6.478374207634218e-08
22146	11	Roseburia_intestinalis	EX_pi(e)	5.563985810051948e-05	uptake	5.563985810051948e-05
22147	11	Roseburia_intestinalis	EX_pnto_R(e)	3.821969048870762e-07	uptake	3.821969048870762e-07
22148	11	Roseburia_intestinalis	EX_ppa(e)	-2.6171429702480697e-05	secretion	2.6171429702480697e-05
22149	11	Roseburia_intestinalis	EX_pro_L(e)	4.829529325044326e-06	uptake	4.829529325044326e-06
22150	11	Roseburia_intestinalis	EX_ptrc(e)	6.842512192559104e-08	uptake	6.842512192559104e-08
22151	11	Roseburia_intestinalis	EX_pydx(e)	1.9222163144302128e-07	uptake	1.9222163144302128e-07
22152	11	Roseburia_intestinalis	EX_ribflv(e)	3.844432628860424e-07	uptake	3.844432628860424e-07
22153	11	Roseburia_intestinalis	EX_ser_L(e)	0.0004221907173540959	uptake	0.0004221907173540959
22154	11	Roseburia_intestinalis	EX_so4(e)	1.922216314430212e-07	uptake	1.922216314430212e-07
22155	11	Roseburia_intestinalis	EX_spmd(e)	6.311469649242054e-08	uptake	6.311469649242054e-08
22156	11	Roseburia_intestinalis	EX_succ(e)	-1.3109789030216704e-05	secretion	1.3109789030216704e-05
22157	11	Roseburia_intestinalis	EX_thm(e)	6.687344386037434e-08	uptake	6.687344386037434e-08
22158	11	Roseburia_intestinalis	EX_trp_L(e)	1.344753434008921e-06	uptake	1.344753434008921e-06
22159	11	Roseburia_intestinalis	EX_ura(e)	6.324383865135649e-08	uptake	6.324383865135649e-08
22160	11	Roseburia_intestinalis	EX_val_L(e)	1.4902551501480345e-05	uptake	1.4902551501480345e-05
22161	11	Roseburia_intestinalis	EX_zn2(e)	1.922216314430212e-07	uptake	1.922216314430212e-07
22162	12	Anaerostipes_caccae	EX_12dgr180(e)	3.850073302642687e-06	uptake	3.850073302642687e-06
22163	12	Anaerostipes_caccae	EX_26dap_M(e)	4.047998461083142e-05	uptake	4.047998461083142e-05
22164	12	Anaerostipes_caccae	EX_ac(e)	-0.23818305837354514	secretion	0.23818305837354514
22165	12	Anaerostipes_caccae	EX_acald(e)	-0.2383511561786773	secretion	0.2383511561786773
22166	12	Anaerostipes_caccae	EX_ala_L(e)	0.003060032845226421	uptake	0.003060032845226421
22167	12	Anaerostipes_caccae	EX_alagln(e)	7.47528979297432e-05	uptake	7.47528979297432e-05
22168	12	Anaerostipes_caccae	EX_arab_L(e)	0.28036818000848146	uptake	0.28036818000848146
22169	12	Anaerostipes_caccae	EX_arg_L(e)	0.00041091057583507305	uptake	0.00041091057583507305
22170	12	Anaerostipes_caccae	EX_but(e)	-0.2836276679980183	secretion	0.2836276679980183
22171	12	Anaerostipes_caccae	EX_ca2(e)	1.2554962224055482e-05	uptake	1.2554962224055482e-05
22172	12	Anaerostipes_caccae	EX_cgly(e)	0.00013375119142600112	uptake	0.00013375119142600112
22173	12	Anaerostipes_caccae	EX_cl(e)	1.2554962224055482e-05	uptake	1.2554962224055482e-05
22174	12	Anaerostipes_caccae	EX_co2(e)	-0.17075570741610976	secretion	0.17075570741610976
22175	12	Anaerostipes_caccae	EX_cobalt2(e)	1.2554962224055482e-05	uptake	1.2554962224055482e-05
22176	12	Anaerostipes_caccae	EX_cu2(e)	1.2554962224055482e-05	uptake	1.2554962224055482e-05
22177	12	Anaerostipes_caccae	EX_etoh(e)	-0.012350909025785471	secretion	0.012350909025785471
22178	12	Anaerostipes_caccae	EX_fe2(e)	1.6786314483400585e-05	uptake	1.6786314483400585e-05
22179	12	Anaerostipes_caccae	EX_fe3(e)	1.2554962224055482e-05	uptake	1.2554962224055482e-05
22180	12	Anaerostipes_caccae	EX_fol(e)	-0.005873789818592761	secretion	0.005873789818592761
22181	12	Anaerostipes_caccae	EX_for(e)	-0.7066110973313584	secretion	0.7066110973313584
22182	12	Anaerostipes_caccae	EX_fum(e)	-0.016615894721206448	secretion	0.016615894721206448
22183	12	Anaerostipes_caccae	EX_gcald(e)	-0.0017289442122032023	secretion	0.0017289442122032023
22184	12	Anaerostipes_caccae	EX_glc_D(e)	0.017663268145621257	uptake	0.017663268145621257
22185	12	Anaerostipes_caccae	EX_gln_L(e)	0.0033525912255690823	uptake	0.0033525912255690823
22186	12	Anaerostipes_caccae	EX_glu_L(e)	0.00154759018239796	uptake	0.00154759018239796
22187	12	Anaerostipes_caccae	EX_glyc(e)	-0.0013945821227308078	secretion	0.0013945821227308078
22188	12	Anaerostipes_caccae	EX_glycys(e)	7.06155074312238e-05	uptake	7.06155074312238e-05
22189	12	Anaerostipes_caccae	EX_glygln(e)	0.0011748863085013126	uptake	0.0011748863085013126
22190	12	Anaerostipes_caccae	EX_glyglu(e)	0.0008414692703485279	uptake	0.0008414692703485279
22191	12	Anaerostipes_caccae	EX_h(e)	-0.4423201069416831	secretion	0.4423201069416831
22192	12	Anaerostipes_caccae	EX_h2(e)	-0.24734317990262	secretion	0.24734317990262
22193	12	Anaerostipes_caccae	EX_h2o(e)	-0.3299720549277659	secretion	0.3299720549277659
22194	12	Anaerostipes_caccae	EX_hxan(e)	-0.004479071345454427	secretion	0.004479071345454427
22195	12	Anaerostipes_caccae	EX_ile_L(e)	0.005390041586281259	uptake	0.005390041586281259
22196	12	Anaerostipes_caccae	EX_indole(e)	-0.02917929950598092	secretion	0.02917929950598092
22197	12	Anaerostipes_caccae	EX_inost(e)	0.07837154754908054	uptake	0.07837154754908054
22198	12	Anaerostipes_caccae	EX_k(e)	1.2554962224055482e-05	uptake	1.2554962224055482e-05
22199	12	Anaerostipes_caccae	EX_lac_L(e)	0.3459098431424366	uptake	0.3459098431424366
22200	12	Anaerostipes_caccae	EX_leu_L(e)	0.029130419547271358	uptake	0.029130419547271358
22201	12	Anaerostipes_caccae	EX_lys_L(e)	0.0005280317050910254	uptake	0.0005280317050910254
22202	12	Anaerostipes_caccae	EX_malt(e)	0.004801451385199868	uptake	0.004801451385199868
22203	12	Anaerostipes_caccae	EX_met_L(e)	0.00023652784692730264	uptake	0.00023652784692730264
22204	12	Anaerostipes_caccae	EX_mg2(e)	1.2554962224055482e-05	uptake	1.2554962224055482e-05
22205	12	Anaerostipes_caccae	EX_mn2(e)	1.2554962224055482e-05	uptake	1.2554962224055482e-05
22206	12	Anaerostipes_caccae	EX_mqn7(e)	8.462704518690209e-06	uptake	8.462704518690209e-06
22207	12	Anaerostipes_caccae	EX_na1(e)	0.5304063124839532	uptake	0.5304063124839532
22208	12	Anaerostipes_caccae	EX_nac(e)	1.6004118082337173e-05	uptake	1.6004118082337173e-05
22209	12	Anaerostipes_caccae	EX_nh4(e)	0.0013220393561930335	uptake	0.0013220393561930335
22210	12	Anaerostipes_caccae	EX_o2(e)	0.0004807855685110622	uptake	0.0004807855685110622
22211	12	Anaerostipes_caccae	EX_ocdca(e)	0.0009891610668504728	uptake	0.0009891610668504728
22212	12	Anaerostipes_caccae	EX_orn(e)	-0.00041091057583507305	secretion	0.00041091057583507305
22213	12	Anaerostipes_caccae	EX_oxa(e)	-1.9518950514950255e-05	secretion	1.9518950514950255e-05
22214	12	Anaerostipes_caccae	EX_pcresol(e)	-2.6387905925907985e-06	secretion	2.6387905925907985e-06
22215	12	Anaerostipes_caccae	EX_pheme(e)	4.2313522593451045e-06	uptake	4.2313522593451045e-06
22216	12	Anaerostipes_caccae	EX_pi(e)	0.01943342735243419	uptake	0.01943342735243419
22217	12	Anaerostipes_caccae	EX_pnto_R(e)	2.2588612068773643e-05	uptake	2.2588612068773643e-05
22218	12	Anaerostipes_caccae	EX_pro_L(e)	0.00031790139406272016	uptake	0.00031790139406272016
22219	12	Anaerostipes_caccae	EX_ptrc(e)	4.188676346905785e-06	uptake	4.188676346905785e-06
22220	12	Anaerostipes_caccae	EX_pydx(e)	9.495242581048556e-06	uptake	9.495242581048556e-06
22221	12	Anaerostipes_caccae	EX_ribflv(e)	2.5109924448110964e-05	uptake	2.5109924448110964e-05
22222	12	Anaerostipes_caccae	EX_ser_L(e)	0.004845716402896958	uptake	0.004845716402896958
22223	12	Anaerostipes_caccae	EX_so4(e)	2.595475154483086e-05	uptake	2.595475154483086e-05
22224	12	Anaerostipes_caccae	EX_spmd(e)	4.2313522593451045e-06	uptake	4.2313522593451045e-06
22225	12	Anaerostipes_caccae	EX_succ(e)	-0.006780801899043541	secretion	0.006780801899043541
22226	12	Anaerostipes_caccae	EX_thm(e)	4.780904470751733e-06	uptake	4.780904470751733e-06
22227	12	Anaerostipes_caccae	EX_trp_L(e)	-0.0024891089830826997	secretion	0.0024891089830826997
22228	12	Anaerostipes_caccae	EX_val_L(e)	0.0007154828412697914	uptake	0.0007154828412697914
22229	12	Anaerostipes_caccae	EX_xan(e)	0.00013247415266945956	uptake	0.00013247415266945956
22230	12	Anaerostipes_caccae	EX_zn2(e)	1.2554962224055482e-05	uptake	1.2554962224055482e-05
22231	12	Bacteroides_caccae	EX_26dap_M(e)	-0.017523660501942834	secretion	0.017523660501942834
22232	12	Bacteroides_caccae	EX_2dmmq8(e)	2.5372974804222633e-06	uptake	2.5372974804222633e-06
22233	12	Bacteroides_caccae	EX_2hyoxplac(e)	-0.0010964023863079928	secretion	0.0010964023863079928
22234	12	Bacteroides_caccae	EX_4abz(e)	2.539483079149953e-06	uptake	2.539483079149953e-06
22235	12	Bacteroides_caccae	EX_ac(e)	-0.20818184050375896	secretion	0.20818184050375896
22236	12	Bacteroides_caccae	EX_ade(e)	6.621387548280367e-07	uptake	6.621387548280367e-07
22237	12	Bacteroides_caccae	EX_adn(e)	0.0010364846193422342	uptake	0.0010364846193422342
22238	12	Bacteroides_caccae	EX_ala_D(e)	-0.07735746877339034	secretion	0.07735746877339034
22239	12	Bacteroides_caccae	EX_ala_L(e)	0.0010206756753588508	uptake	0.0010206756753588508
22240	12	Bacteroides_caccae	EX_arab_L(e)	5.542081324299708e-10	uptake	5.542081324299708e-10
22241	12	Bacteroides_caccae	EX_arg_L(e)	0.005198939387865758	uptake	0.005198939387865758
22242	12	Bacteroides_caccae	EX_asn_L(e)	0.000815618024409073	uptake	0.000815618024409073
22243	12	Bacteroides_caccae	EX_asp_L(e)	0.0034140207406610744	uptake	0.0034140207406610744
22244	12	Bacteroides_caccae	EX_bglc(e)	1.422146632889089e-06	uptake	1.422146632889089e-06
22245	12	Bacteroides_caccae	EX_ca2(e)	1.329819466259261e-05	uptake	1.329819466259261e-05
22246	12	Bacteroides_caccae	EX_cgly(e)	0.00027536135277619303	uptake	0.00027536135277619303
22247	12	Bacteroides_caccae	EX_cl(e)	1.329819466259261e-05	uptake	1.329819466259261e-05
22248	12	Bacteroides_caccae	EX_co2(e)	-0.37355904282463803	secretion	0.37355904282463803
22249	12	Bacteroides_caccae	EX_cobalt2(e)	1.33014662028369e-05	uptake	1.33014662028369e-05
22250	12	Bacteroides_caccae	EX_cu2(e)	1.329819466259261e-05	uptake	1.329819466259261e-05
22251	12	Bacteroides_caccae	EX_cys_L(e)	0.012167538957419234	uptake	0.012167538957419234
22252	12	Bacteroides_caccae	EX_cytd(e)	-0.0017814857328416194	secretion	0.0017814857328416194
22253	12	Bacteroides_caccae	EX_dad_2(e)	-0.0025006520850965413	secretion	0.0025006520850965413
22254	12	Bacteroides_caccae	EX_dcyt(e)	-0.0013414188959165717	secretion	0.0013414188959165717
22255	12	Bacteroides_caccae	EX_dhna(e)	0.0002663758673885591	uptake	0.0002663758673885591
22256	12	Bacteroides_caccae	EX_dttp(e)	-0.0016539708561706496	secretion	0.0016539708561706496
22257	12	Bacteroides_caccae	EX_fe2(e)	1.4759824024045808e-05	uptake	1.4759824024045808e-05
22258	12	Bacteroides_caccae	EX_fe3(e)	1.4078134846361272e-05	uptake	1.4078134846361272e-05
22259	12	Bacteroides_caccae	EX_fol(e)	5.628317966644418e-06	uptake	5.628317966644418e-06
22260	12	Bacteroides_caccae	EX_glc_D(e)	0.005536882988196711	uptake	0.005536882988196711
22261	12	Bacteroides_caccae	EX_gln_L(e)	0.02159407584918785	uptake	0.02159407584918785
22262	12	Bacteroides_caccae	EX_glu_L(e)	0.005387309741749266	uptake	0.005387309741749266
22263	12	Bacteroides_caccae	EX_gly(e)	-0.005088170895369754	secretion	0.005088170895369754
22264	12	Bacteroides_caccae	EX_glyc(e)	-1.3451272223480442e-05	secretion	1.3451272223480442e-05
22265	12	Bacteroides_caccae	EX_gsn(e)	-0.006411221267001454	secretion	0.006411221267001454
22266	12	Bacteroides_caccae	EX_gua(e)	6.044885995275488e-07	uptake	6.044885995275488e-07
22267	12	Bacteroides_caccae	EX_h(e)	-0.2081004739105627	secretion	0.2081004739105627
22268	12	Bacteroides_caccae	EX_h2(e)	-0.3842259783897421	secretion	0.3842259783897421
22269	12	Bacteroides_caccae	EX_h2o(e)	0.2936501694673089	uptake	0.2936501694673089
22270	12	Bacteroides_caccae	EX_h2s(e)	-0.050091351510125316	secretion	0.050091351510125316
22271	12	Bacteroides_caccae	EX_his_L(e)	0.004872958828148278	uptake	0.004872958828148278
22272	12	Bacteroides_caccae	EX_ile_L(e)	0.008096297894466264	uptake	0.008096297894466264
22273	12	Bacteroides_caccae	EX_ins(e)	-0.011616524053128179	secretion	0.011616524053128179
22274	12	Bacteroides_caccae	EX_isobut(e)	-0.005293707587836804	secretion	0.005293707587836804
22275	12	Bacteroides_caccae	EX_k(e)	1.329819466259261e-05	uptake	1.329819466259261e-05
22276	12	Bacteroides_caccae	EX_lac_L(e)	0.0006869156231894722	uptake	0.0006869156231894722
22277	12	Bacteroides_caccae	EX_leu_L(e)	0.004355994184988102	uptake	0.004355994184988102
22278	12	Bacteroides_caccae	EX_lys_L(e)	0.0005923171629287316	uptake	0.0005923171629287316
22279	12	Bacteroides_caccae	EX_malt(e)	0.032582558472547235	uptake	0.032582558472547235
22280	12	Bacteroides_caccae	EX_meoh(e)	-0.0002680282972608367	secretion	0.0002680282972608367
22281	12	Bacteroides_caccae	EX_met_L(e)	-0.002691225452913519	secretion	0.002691225452913519
22282	12	Bacteroides_caccae	EX_mg2(e)	1.329819466259261e-05	uptake	1.329819466259261e-05
22283	12	Bacteroides_caccae	EX_mn2(e)	1.329819466259261e-05	uptake	1.329819466259261e-05
22284	12	Bacteroides_caccae	EX_mnl(e)	-0.01661407808639652	secretion	0.01661407808639652
22285	12	Bacteroides_caccae	EX_mqn8(e)	-0.0001490071431328095	secretion	0.0001490071431328095
22286	12	Bacteroides_caccae	EX_nac(e)	2.622918246171402e-05	uptake	2.622918246171402e-05
22287	12	Bacteroides_caccae	EX_ncam(e)	2.9074782841532402e-05	uptake	2.9074782841532402e-05
22288	12	Bacteroides_caccae	EX_nh4(e)	-0.03066943017858907	secretion	0.03066943017858907
22289	12	Bacteroides_caccae	EX_no3(e)	0.0017478269470222985	uptake	0.0017478269470222985
22290	12	Bacteroides_caccae	EX_norval_L(e)	-0.00469630178233094	secretion	0.00469630178233094
22291	12	Bacteroides_caccae	EX_o2(e)	0.0003268729940479466	uptake	0.0003268729940479466
22292	12	Bacteroides_caccae	EX_ocdca(e)	0.0006831988942201955	uptake	0.0006831988942201955
22293	12	Bacteroides_caccae	EX_orot(e)	0.0009677719192802292	uptake	0.0009677719192802292
22294	12	Bacteroides_caccae	EX_pac(e)	-0.03401900278845208	secretion	0.03401900278845208
22295	12	Bacteroides_caccae	EX_phe_L(e)	0.02793791487392746	uptake	0.02793791487392746
22296	12	Bacteroides_caccae	EX_pheme(e)	8.24795575583513e-06	uptake	8.24795575583513e-06
22297	12	Bacteroides_caccae	EX_pi(e)	0.018693016968873558	uptake	0.018693016968873558
22298	12	Bacteroides_caccae	EX_pnto_R(e)	2.5608804416916537e-05	uptake	2.5608804416916537e-05
22299	12	Bacteroides_caccae	EX_ppa(e)	-0.006285109482208178	secretion	0.006285109482208178
22300	12	Bacteroides_caccae	EX_ppi(e)	-0.014250089820995284	secretion	0.014250089820995284
22301	12	Bacteroides_caccae	EX_pro_L(e)	-0.026347114329622546	secretion	0.026347114329622546
22302	12	Bacteroides_caccae	EX_ptrc(e)	-0.00018274103982920544	secretion	0.00018274103982920544
22303	12	Bacteroides_caccae	EX_pydam(e)	0.00022406713775901136	uptake	0.00022406713775901136
22304	12	Bacteroides_caccae	EX_pydx(e)	6.550829307494186e-05	uptake	6.550829307494186e-05
22305	12	Bacteroides_caccae	EX_pydx5p(e)	-0.00030819440298811073	secretion	0.00030819440298811073
22306	12	Bacteroides_caccae	EX_pydxn(e)	1.3040360295648394e-05	uptake	1.3040360295648394e-05
22307	12	Bacteroides_caccae	EX_q8(e)	1.8297932153139495e-06	uptake	1.8297932153139495e-06
22308	12	Bacteroides_caccae	EX_ribflv(e)	2.8861800973041975e-05	uptake	2.8861800973041975e-05
22309	12	Bacteroides_caccae	EX_ser_L(e)	0.0037642097236446088	uptake	0.0037642097236446088
22310	12	Bacteroides_caccae	EX_sheme(e)	1.862353765040537e-06	uptake	1.862353765040537e-06
22311	12	Bacteroides_caccae	EX_so4(e)	0.005884024157696028	uptake	0.005884024157696028
22312	12	Bacteroides_caccae	EX_spmd(e)	1.832637001918232e-06	uptake	1.832637001918232e-06
22313	12	Bacteroides_caccae	EX_succ(e)	-0.007688720280653863	secretion	0.007688720280653863
22314	12	Bacteroides_caccae	EX_thm(e)	1.8174588229040682e-06	uptake	1.8174588229040682e-06
22315	12	Bacteroides_caccae	EX_thr_L(e)	0.011045688628244664	uptake	0.011045688628244664
22316	12	Bacteroides_caccae	EX_thymd(e)	0.00012593208614250007	uptake	0.00012593208614250007
22317	12	Bacteroides_caccae	EX_trp_L(e)	0.00010901677626358702	uptake	0.00010901677626358702
22318	12	Bacteroides_caccae	EX_tyr_L(e)	0.0036474456841545473	uptake	0.0036474456841545473
22319	12	Bacteroides_caccae	EX_ura(e)	8.335327445797875e-07	uptake	8.335327445797875e-07
22320	12	Bacteroides_caccae	EX_urea(e)	-0.03981728496757216	secretion	0.03981728496757216
22321	12	Bacteroides_caccae	EX_uri(e)	-0.0007114476723439353	secretion	0.0007114476723439353
22322	12	Bacteroides_caccae	EX_val_L(e)	0.0014721522434040573	uptake	0.0014721522434040573
22323	12	Bacteroides_caccae	EX_xan(e)	0.0003887601678650615	uptake	0.0003887601678650615
22324	12	Bacteroides_caccae	EX_zn2(e)	1.329819466259261e-05	uptake	1.329819466259261e-05
22325	12	Bacteroides_cellulosilyticus	EX_26dap_M(e)	-5.7542397579027066e-05	secretion	5.7542397579027066e-05
22326	12	Bacteroides_cellulosilyticus	EX_2dmmq8(e)	1.5276532570130402e-06	uptake	1.5276532570130402e-06
22327	12	Bacteroides_cellulosilyticus	EX_2hyoxplac(e)	-1.0461669161417375e-09	secretion	1.0461669161417375e-09
22328	12	Bacteroides_cellulosilyticus	EX_4abz(e)	7.926817305590661e-06	uptake	7.926817305590661e-06
22329	12	Bacteroides_cellulosilyticus	EX_ac(e)	-0.17294709272714612	secretion	0.17294709272714612
22330	12	Bacteroides_cellulosilyticus	EX_ade(e)	5.502687781042997e-07	uptake	5.502687781042997e-07
22331	12	Bacteroides_cellulosilyticus	EX_adn(e)	0.0008844422204871733	uptake	0.0008844422204871733
22332	12	Bacteroides_cellulosilyticus	EX_ala_D(e)	-0.0576575817173195	secretion	0.0576575817173195
22333	12	Bacteroides_cellulosilyticus	EX_ala_L(e)	0.002284704249089272	uptake	0.002284704249089272
22334	12	Bacteroides_cellulosilyticus	EX_arg_L(e)	0.003184554113998449	uptake	0.003184554113998449
22335	12	Bacteroides_cellulosilyticus	EX_asn_L(e)	0.0009374135371448215	uptake	0.0009374135371448215
22336	12	Bacteroides_cellulosilyticus	EX_asp_L(e)	0.002857913114914968	uptake	0.002857913114914968
22337	12	Bacteroides_cellulosilyticus	EX_bglc(e)	1.2033235099852906e-06	uptake	1.2033235099852906e-06
22338	12	Bacteroides_cellulosilyticus	EX_ca2(e)	1.14365860558218e-05	uptake	1.14365860558218e-05
22339	12	Bacteroides_cellulosilyticus	EX_cgly(e)	0.00041459584513581856	uptake	0.00041459584513581856
22340	12	Bacteroides_cellulosilyticus	EX_cl(e)	1.14365860558218e-05	uptake	1.14365860558218e-05
22341	12	Bacteroides_cellulosilyticus	EX_co2(e)	-0.3354726008645485	secretion	0.3354726008645485
22342	12	Bacteroides_cellulosilyticus	EX_cobalt2(e)	1.14365860558218e-05	uptake	1.14365860558218e-05
22343	12	Bacteroides_cellulosilyticus	EX_cu2(e)	1.14365860558218e-05	uptake	1.14365860558218e-05
22344	12	Bacteroides_cellulosilyticus	EX_cys_L(e)	0.007143940543537439	uptake	0.007143940543537439
22345	12	Bacteroides_cellulosilyticus	EX_cytd(e)	-0.0012304645344026824	secretion	0.0012304645344026824
22346	12	Bacteroides_cellulosilyticus	EX_dad_2(e)	-0.002187082876526175	secretion	0.002187082876526175
22347	12	Bacteroides_cellulosilyticus	EX_dcyt(e)	-0.0030861566064136047	secretion	0.0030861566064136047
22348	12	Bacteroides_cellulosilyticus	EX_dhna(e)	6.503332859688095e-05	uptake	6.503332859688095e-05
22349	12	Bacteroides_cellulosilyticus	EX_dttp(e)	-0.0022851569001127716	secretion	0.0022851569001127716
22350	12	Bacteroides_cellulosilyticus	EX_fe2(e)	1.3660605709235911e-05	uptake	1.3660605709235911e-05
22351	12	Bacteroides_cellulosilyticus	EX_fe3(e)	1.1082617609629227e-05	uptake	1.1082617609629227e-05
22352	12	Bacteroides_cellulosilyticus	EX_fol(e)	4.61758152492415e-06	uptake	4.61758152492415e-06
22353	12	Bacteroides_cellulosilyticus	EX_for(e)	-0.006241480737110838	secretion	0.006241480737110838
22354	12	Bacteroides_cellulosilyticus	EX_glc_D(e)	3.0764817791044674e-08	uptake	3.0764817791044674e-08
22355	12	Bacteroides_cellulosilyticus	EX_gln_L(e)	0.014758810853292427	uptake	0.014758810853292427
22356	12	Bacteroides_cellulosilyticus	EX_glu_L(e)	0.0038633476599056332	uptake	0.0038633476599056332
22357	12	Bacteroides_cellulosilyticus	EX_gly(e)	-0.04256425292913576	secretion	0.04256425292913576
22358	12	Bacteroides_cellulosilyticus	EX_glyc(e)	-0.0009600353037483952	secretion	0.0009600353037483952
22359	12	Bacteroides_cellulosilyticus	EX_gsn(e)	-0.011795218706614792	secretion	0.011795218706614792
22360	12	Bacteroides_cellulosilyticus	EX_gua(e)	5.775045369962987e-07	uptake	5.775045369962987e-07
22361	12	Bacteroides_cellulosilyticus	EX_h(e)	-0.18366200720586373	secretion	0.18366200720586373
22362	12	Bacteroides_cellulosilyticus	EX_h2(e)	-0.3367490263262405	secretion	0.3367490263262405
22363	12	Bacteroides_cellulosilyticus	EX_h2o(e)	0.19720751550392773	uptake	0.19720751550392773
22364	12	Bacteroides_cellulosilyticus	EX_h2s(e)	-0.3438922064101856	secretion	0.3438922064101856
22365	12	Bacteroides_cellulosilyticus	EX_his_L(e)	0.005620081034780434	uptake	0.005620081034780434
22366	12	Bacteroides_cellulosilyticus	EX_ile_L(e)	0.007697955046582777	uptake	0.007697955046582777
22367	12	Bacteroides_cellulosilyticus	EX_indole(e)	-0.0036197273035144402	secretion	0.0036197273035144402
22368	12	Bacteroides_cellulosilyticus	EX_ins(e)	-0.014880499769112527	secretion	0.014880499769112527
22369	12	Bacteroides_cellulosilyticus	EX_k(e)	1.1436586055821806e-05	uptake	1.1436586055821806e-05
22370	12	Bacteroides_cellulosilyticus	EX_lac_L(e)	1.4968000848130278e-05	uptake	1.4968000848130278e-05
22371	12	Bacteroides_cellulosilyticus	EX_leu_L(e)	0.003408197376828492	uptake	0.003408197376828492
22372	12	Bacteroides_cellulosilyticus	EX_lys_L(e)	0.0005322011702914881	uptake	0.0005322011702914881
22373	12	Bacteroides_cellulosilyticus	EX_mal_L(e)	-0.0009725563417493304	secretion	0.0009725563417493304
22374	12	Bacteroides_cellulosilyticus	EX_malt(e)	0.022252540970183067	uptake	0.022252540970183067
22375	12	Bacteroides_cellulosilyticus	EX_meoh(e)	-0.003284579495056255	secretion	0.003284579495056255
22376	12	Bacteroides_cellulosilyticus	EX_met_L(e)	-0.0015281789497131363	secretion	0.0015281789497131363
22377	12	Bacteroides_cellulosilyticus	EX_mg2(e)	1.14365860558218e-05	uptake	1.14365860558218e-05
22378	12	Bacteroides_cellulosilyticus	EX_mn2(e)	1.14365860558218e-05	uptake	1.14365860558218e-05
22379	12	Bacteroides_cellulosilyticus	EX_mqn8(e)	-1.3262061031498389e-05	secretion	1.3262061031498389e-05
22380	12	Bacteroides_cellulosilyticus	EX_nac(e)	2.2756336848302334e-05	uptake	2.2756336848302334e-05
22381	12	Bacteroides_cellulosilyticus	EX_ncam(e)	8.00666715765941e-05	uptake	8.00666715765941e-05
22382	12	Bacteroides_cellulosilyticus	EX_nh4(e)	-0.025374961402316383	secretion	0.025374961402316383
22383	12	Bacteroides_cellulosilyticus	EX_no3(e)	0.0015628581206320726	uptake	0.0015628581206320726
22384	12	Bacteroides_cellulosilyticus	EX_norval_L(e)	-0.005326424095638087	secretion	0.005326424095638087
22385	12	Bacteroides_cellulosilyticus	EX_o2(e)	0.00026085194969207876	uptake	0.00026085194969207876
22386	12	Bacteroides_cellulosilyticus	EX_ocdca(e)	0.00011396517564568896	uptake	0.00011396517564568896
22387	12	Bacteroides_cellulosilyticus	EX_orn(e)	-7.856763045592643e-09	secretion	7.856763045592643e-09
22388	12	Bacteroides_cellulosilyticus	EX_orot(e)	0.0007062718541116927	uptake	0.0007062718541116927
22389	12	Bacteroides_cellulosilyticus	EX_pac(e)	-0.029195734061706342	secretion	0.029195734061706342
22390	12	Bacteroides_cellulosilyticus	EX_peamn(e)	-0.008356895947124235	secretion	0.008356895947124235
22391	12	Bacteroides_cellulosilyticus	EX_phe_L(e)	0.02514194900072318	uptake	0.02514194900072318
22392	12	Bacteroides_cellulosilyticus	EX_pheme(e)	9.407156170000075e-06	uptake	9.407156170000075e-06
22393	12	Bacteroides_cellulosilyticus	EX_phenol(e)	-1.6061068898588975e-07	secretion	1.6061068898588975e-07
22394	12	Bacteroides_cellulosilyticus	EX_pi(e)	0.016774587975887142	uptake	0.016774587975887142
22395	12	Bacteroides_cellulosilyticus	EX_pnto_R(e)	2.2887423555483566e-05	uptake	2.2887423555483566e-05
22396	12	Bacteroides_cellulosilyticus	EX_ppa(e)	-0.011759582098178964	secretion	0.011759582098178964
22397	12	Bacteroides_cellulosilyticus	EX_ppi(e)	-0.010870278625928317	secretion	0.010870278625928317
22398	12	Bacteroides_cellulosilyticus	EX_pro_L(e)	-0.018320174430190097	secretion	0.018320174430190097
22399	12	Bacteroides_cellulosilyticus	EX_ptrc(e)	-0.0009291928978214629	secretion	0.0009291928978214629
22400	12	Bacteroides_cellulosilyticus	EX_pydam(e)	0.00020287850583871565	uptake	0.00020287850583871565
22401	12	Bacteroides_cellulosilyticus	EX_pydx(e)	1.8479222000153006e-05	uptake	1.8479222000153006e-05
22402	12	Bacteroides_cellulosilyticus	EX_pydx5p(e)	-0.00022619661081646434	secretion	0.00022619661081646434
22403	12	Bacteroides_cellulosilyticus	EX_pydxn(e)	9.266680022870431e-06	uptake	9.266680022870431e-06
22404	12	Bacteroides_cellulosilyticus	EX_q8(e)	1.5901863019597576e-06	uptake	1.5901863019597576e-06
22405	12	Bacteroides_cellulosilyticus	EX_ribflv(e)	2.0034790099073682e-05	uptake	2.0034790099073682e-05
22406	12	Bacteroides_cellulosilyticus	EX_ser_L(e)	0.007868253571021092	uptake	0.007868253571021092
22407	12	Bacteroides_cellulosilyticus	EX_sheme(e)	1.6188617229467422e-06	uptake	1.6188617229467422e-06
22408	12	Bacteroides_cellulosilyticus	EX_so4(e)	0.003859535852347622	uptake	0.003859535852347622
22409	12	Bacteroides_cellulosilyticus	EX_spmd(e)	1.464782134527647e-06	uptake	1.464782134527647e-06
22410	12	Bacteroides_cellulosilyticus	EX_succ(e)	-0.00863211982473135	secretion	0.00863211982473135
22411	12	Bacteroides_cellulosilyticus	EX_thm(e)	1.5958361013850127e-06	uptake	1.5958361013850127e-06
22412	12	Bacteroides_cellulosilyticus	EX_thr_L(e)	0.01534626696723063	uptake	0.01534626696723063
22413	12	Bacteroides_cellulosilyticus	EX_thymd(e)	5.250404400076124e-05	uptake	5.250404400076124e-05
22414	12	Bacteroides_cellulosilyticus	EX_trp_L(e)	0.0001326773631500369	uptake	0.0001326773631500369
22415	12	Bacteroides_cellulosilyticus	EX_tym(e)	-0.026002910060375712	secretion	0.026002910060375712
22416	12	Bacteroides_cellulosilyticus	EX_tyr_L(e)	0.004673011954531078	uptake	0.004673011954531078
22417	12	Bacteroides_cellulosilyticus	EX_ura(e)	8.692857321818812e-07	uptake	8.692857321818812e-07
22418	12	Bacteroides_cellulosilyticus	EX_urea(e)	-0.030405284727305897	secretion	0.030405284727305897
22419	12	Bacteroides_cellulosilyticus	EX_uri(e)	-0.0040894706390806	secretion	0.0040894706390806
22420	12	Bacteroides_cellulosilyticus	EX_val_L(e)	-0.00045644936534404516	secretion	0.00045644936534404516
22421	12	Bacteroides_cellulosilyticus	EX_xan(e)	0.0002071164855936569	uptake	0.0002071164855936569
22422	12	Bacteroides_cellulosilyticus	EX_zn2(e)	1.14365860558218e-05	uptake	1.14365860558218e-05
22423	12	Bacteroides_fragilis	EX_26dap_M(e)	-0.05607738828716705	secretion	0.05607738828716705
22424	12	Bacteroides_fragilis	EX_2dmmq8(e)	9.861607108063088e-06	uptake	9.861607108063088e-06
22425	12	Bacteroides_fragilis	EX_4abut(e)	-0.0041123072662010715	secretion	0.0041123072662010715
22426	12	Bacteroides_fragilis	EX_4abz(e)	2.446275308287638e-05	uptake	2.446275308287638e-05
22427	12	Bacteroides_fragilis	EX_ac(e)	-0.497614961510456	secretion	0.497614961510456
22428	12	Bacteroides_fragilis	EX_ade(e)	1.3744655883310283e-06	uptake	1.3744655883310283e-06
22429	12	Bacteroides_fragilis	EX_adn(e)	0.0016077433609976506	uptake	0.0016077433609976506
22430	12	Bacteroides_fragilis	EX_ala_D(e)	-0.14058505387631773	secretion	0.14058505387631773
22431	12	Bacteroides_fragilis	EX_arab_L(e)	0.016643537111675214	uptake	0.016643537111675214
22432	12	Bacteroides_fragilis	EX_arg_L(e)	0.0340909028992715	uptake	0.0340909028992715
22433	12	Bacteroides_fragilis	EX_asn_L(e)	0.00245726128292327	uptake	0.00245726128292327
22434	12	Bacteroides_fragilis	EX_asp_L(e)	0.004720165820938374	uptake	0.004720165820938374
22435	12	Bacteroides_fragilis	EX_bglc(e)	3.758404609828802e-06	uptake	3.758404609828802e-06
22436	12	Bacteroides_fragilis	EX_ca2(e)	3.849206030605691e-05	uptake	3.849206030605691e-05
22437	12	Bacteroides_fragilis	EX_cgly(e)	0.000518038319930595	uptake	0.000518038319930595
22438	12	Bacteroides_fragilis	EX_cl(e)	3.849206030605691e-05	uptake	3.849206030605691e-05
22439	12	Bacteroides_fragilis	EX_co2(e)	-0.9313164511708671	secretion	0.9313164511708671
22440	12	Bacteroides_fragilis	EX_cobalt2(e)	5.044058808978365e-05	uptake	5.044058808978365e-05
22441	12	Bacteroides_fragilis	EX_cu2(e)	3.849206030605691e-05	uptake	3.849206030605691e-05
22442	12	Bacteroides_fragilis	EX_cys_L(e)	0.023670263403778386	uptake	0.023670263403778386
22443	12	Bacteroides_fragilis	EX_cytd(e)	-0.013618462665326294	secretion	0.013618462665326294
22444	12	Bacteroides_fragilis	EX_dad_2(e)	-0.0032773372471532137	secretion	0.0032773372471532137
22445	12	Bacteroides_fragilis	EX_dcyt(e)	-0.011744104715807006	secretion	0.011744104715807006
22446	12	Bacteroides_fragilis	EX_dhna(e)	-0.0017870526091486388	secretion	0.0017870526091486388
22447	12	Bacteroides_fragilis	EX_dttp(e)	-0.0003902894545315566	secretion	0.0003902894545315566
22448	12	Bacteroides_fragilis	EX_fe2(e)	4.2040502263159866e-05	uptake	4.2040502263159866e-05
22449	12	Bacteroides_fragilis	EX_fe3(e)	3.9415835333593496e-05	uptake	3.9415835333593496e-05
22450	12	Bacteroides_fragilis	EX_fol(e)	1.5806689533410232e-05	uptake	1.5806689533410232e-05
22451	12	Bacteroides_fragilis	EX_for(e)	-0.03796489218776275	secretion	0.03796489218776275
22452	12	Bacteroides_fragilis	EX_glc_D(e)	0.43332579430777357	uptake	0.43332579430777357
22453	12	Bacteroides_fragilis	EX_gln_L(e)	0.060936659955315435	uptake	0.060936659955315435
22454	12	Bacteroides_fragilis	EX_glu_L(e)	0.009559456587929309	uptake	0.009559456587929309
22455	12	Bacteroides_fragilis	EX_gly(e)	-0.04439247952145112	secretion	0.04439247952145112
22456	12	Bacteroides_fragilis	EX_glyc(e)	-0.005704325249543005	secretion	0.005704325249543005
22457	12	Bacteroides_fragilis	EX_glyc3p(e)	-0.043316490271137084	secretion	0.043316490271137084
22458	12	Bacteroides_fragilis	EX_gsn(e)	-0.0165315990679954	secretion	0.0165315990679954
22459	12	Bacteroides_fragilis	EX_gua(e)	1.2039258644649822e-06	uptake	1.2039258644649822e-06
22460	12	Bacteroides_fragilis	EX_h(e)	-0.5266638858432567	secretion	0.5266638858432567
22461	12	Bacteroides_fragilis	EX_h2(e)	-0.940883182638365	secretion	0.940883182638365
22462	12	Bacteroides_fragilis	EX_h2o(e)	0.49851221570343973	uptake	0.49851221570343973
22463	12	Bacteroides_fragilis	EX_h2s(e)	-0.2240907285180793	secretion	0.2240907285180793
22464	12	Bacteroides_fragilis	EX_his_L(e)	0.009656005010169074	uptake	0.009656005010169074
22465	12	Bacteroides_fragilis	EX_ile_L(e)	0.010392938266124398	uptake	0.010392938266124398
22466	12	Bacteroides_fragilis	EX_indole(e)	-0.004249860944096972	secretion	0.004249860944096972
22467	12	Bacteroides_fragilis	EX_ins(e)	-0.04466441574482981	secretion	0.04466441574482981
22468	12	Bacteroides_fragilis	EX_k(e)	3.849206030605691e-05	uptake	3.849206030605691e-05
22469	12	Bacteroides_fragilis	EX_lac_L(e)	0.0003825403337554104	uptake	0.0003825403337554104
22470	12	Bacteroides_fragilis	EX_leu_L(e)	0.013345700946514593	uptake	0.013345700946514593
22471	12	Bacteroides_fragilis	EX_lys_L(e)	0.0017454382532086459	uptake	0.0017454382532086459
22472	12	Bacteroides_fragilis	EX_malt(e)	0.04923440213594761	uptake	0.04923440213594761
22473	12	Bacteroides_fragilis	EX_meoh(e)	-0.0008923668265778755	secretion	0.0008923668265778755
22474	12	Bacteroides_fragilis	EX_met_L(e)	-0.00963158903185168	secretion	0.00963158903185168
22475	12	Bacteroides_fragilis	EX_mg2(e)	3.849206030605691e-05	uptake	3.849206030605691e-05
22476	12	Bacteroides_fragilis	EX_mn2(e)	3.849206030605691e-05	uptake	3.849206030605691e-05
22477	12	Bacteroides_fragilis	EX_mqn8(e)	-0.00020059118531583954	secretion	0.00020059118531583954
22478	12	Bacteroides_fragilis	EX_nac(e)	7.812081798363243e-05	uptake	7.812081798363243e-05
22479	12	Bacteroides_fragilis	EX_ncam(e)	2.058020456693906e-10	uptake	2.058020456693906e-10
22480	12	Bacteroides_fragilis	EX_nh4(e)	-0.069175104714187	secretion	0.069175104714187
22481	12	Bacteroides_fragilis	EX_no3(e)	0.002716848670413233	uptake	0.002716848670413233
22482	12	Bacteroides_fragilis	EX_norval_L(e)	-0.06525041296170572	secretion	0.06525041296170572
22483	12	Bacteroides_fragilis	EX_o2(e)	0.00081368115578089	uptake	0.00081368115578089
22484	12	Bacteroides_fragilis	EX_ocdca(e)	0.001170339387207059	uptake	0.001170339387207059
22485	12	Bacteroides_fragilis	EX_orn(e)	-0.010343926678129008	secretion	0.010343926678129008
22486	12	Bacteroides_fragilis	EX_orot(e)	0.001466847472801317	uptake	0.001466847472801317
22487	12	Bacteroides_fragilis	EX_pac(e)	-0.08025658164914662	secretion	0.08025658164914662
22488	12	Bacteroides_fragilis	EX_peamn(e)	-0.0638897466941776	secretion	0.0638897466941776
22489	12	Bacteroides_fragilis	EX_phe_L(e)	0.0657914021280978	uptake	0.0657914021280978
22490	12	Bacteroides_fragilis	EX_pheme(e)	2.037625126844868e-05	uptake	2.037625126844868e-05
22491	12	Bacteroides_fragilis	EX_pi(e)	0.047419241504352776	uptake	0.047419241504352776
22492	12	Bacteroides_fragilis	EX_pnto_R(e)	6.975767440663297e-05	uptake	6.975767440663297e-05
22493	12	Bacteroides_fragilis	EX_ppa(e)	-0.024008012775029813	secretion	0.024008012775029813
22494	12	Bacteroides_fragilis	EX_ppi(e)	-0.03990109798978136	secretion	0.03990109798978136
22495	12	Bacteroides_fragilis	EX_pro_L(e)	-0.1133597922008712	secretion	0.1133597922008712
22496	12	Bacteroides_fragilis	EX_ptrc(e)	-0.002451990508751039	secretion	0.002451990508751039
22497	12	Bacteroides_fragilis	EX_pydam(e)	0.00024695574894308966	uptake	0.00024695574894308966
22498	12	Bacteroides_fragilis	EX_pydx(e)	5.6067744792311765e-05	uptake	5.6067744792311765e-05
22499	12	Bacteroides_fragilis	EX_pydx5p(e)	-0.0002572808815387296	secretion	0.0002572808815387296
22500	12	Bacteroides_fragilis	EX_pydxn(e)	1.5762233993170024e-05	uptake	1.5762233993170024e-05
22501	12	Bacteroides_fragilis	EX_q8(e)	5.2900992358319425e-06	uptake	5.2900992358319425e-06
22502	12	Bacteroides_fragilis	EX_ribflv(e)	9.289100995877988e-05	uptake	9.289100995877988e-05
22503	12	Bacteroides_fragilis	EX_ser_L(e)	0.014447114307592055	uptake	0.014447114307592055
22504	12	Bacteroides_fragilis	EX_sheme(e)	5.076334639053669e-06	uptake	5.076334639053669e-06
22505	12	Bacteroides_fragilis	EX_so4(e)	0.028718161812554526	uptake	0.028718161812554526
22506	12	Bacteroides_fragilis	EX_spmd(e)	5.260849689946351e-06	uptake	5.260849689946351e-06
22507	12	Bacteroides_fragilis	EX_succ(e)	-0.02626973980791199	secretion	0.02626973980791199
22508	12	Bacteroides_fragilis	EX_thm(e)	5.506432768697484e-06	uptake	5.506432768697484e-06
22509	12	Bacteroides_fragilis	EX_thr_L(e)	0.029213857679544368	uptake	0.029213857679544368
22510	12	Bacteroides_fragilis	EX_thymd(e)	0.0002426898157290523	uptake	0.0002426898157290523
22511	12	Bacteroides_fragilis	EX_trp_L(e)	0.00042048747010182193	uptake	0.00042048747010182193
22512	12	Bacteroides_fragilis	EX_tym(e)	-9.889346603548131e-09	secretion	9.889346603548131e-09
22513	12	Bacteroides_fragilis	EX_tyr_L(e)	0.016914223802376418	uptake	0.016914223802376418
22514	12	Bacteroides_fragilis	EX_ura(e)	1.4745861939549723e-06	uptake	1.4745861939549723e-06
22515	12	Bacteroides_fragilis	EX_urea(e)	-0.22836492584378387	secretion	0.22836492584378387
22516	12	Bacteroides_fragilis	EX_uri(e)	-0.006235748838343172	secretion	0.006235748838343172
22517	12	Bacteroides_fragilis	EX_val_L(e)	0.002215763514826379	uptake	0.002215763514826379
22518	12	Bacteroides_fragilis	EX_xan(e)	0.0009062425670856206	uptake	0.0009062425670856206
22519	12	Bacteroides_fragilis	EX_zn2(e)	3.849206030605691e-05	uptake	3.849206030605691e-05
22520	12	Bacteroides_ovatus	EX_26dap_M(e)	-0.0018931475905796299	secretion	0.0018931475905796299
22521	12	Bacteroides_ovatus	EX_2dmmq8(e)	8.930701017876625e-05	uptake	8.930701017876625e-05
22522	12	Bacteroides_ovatus	EX_2hyoxplac(e)	-0.0018088412519749657	secretion	0.0018088412519749657
22523	12	Bacteroides_ovatus	EX_2obut(e)	-0.006188274417178954	secretion	0.006188274417178954
22524	12	Bacteroides_ovatus	EX_4abz(e)	1.1072432249287207e-05	uptake	1.1072432249287207e-05
22525	12	Bacteroides_ovatus	EX_ac(e)	-0.15875889303382967	secretion	0.15875889303382967
22526	12	Bacteroides_ovatus	EX_ade(e)	6.296923274314984e-07	uptake	6.296923274314984e-07
22527	12	Bacteroides_ovatus	EX_adn(e)	0.0008669646011542271	uptake	0.0008669646011542271
22528	12	Bacteroides_ovatus	EX_ala_D(e)	-0.11351106368344722	secretion	0.11351106368344722
22529	12	Bacteroides_ovatus	EX_ala_L(e)	0.11847697682733745	uptake	0.11847697682733745
22530	12	Bacteroides_ovatus	EX_arab_L(e)	0.11889745881467365	uptake	0.11889745881467365
22531	12	Bacteroides_ovatus	EX_arg_L(e)	0.0011640375989831265	uptake	0.0011640375989831265
22532	12	Bacteroides_ovatus	EX_asn_L(e)	0.0035334745974721043	uptake	0.0035334745974721043
22533	12	Bacteroides_ovatus	EX_asp_L(e)	0.0032232130278939904	uptake	0.0032232130278939904
22534	12	Bacteroides_ovatus	EX_bglc(e)	8.361401074840271e-07	uptake	8.361401074840271e-07
22535	12	Bacteroides_ovatus	EX_butam(e)	-0.01160211562314928	secretion	0.01160211562314928
22536	12	Bacteroides_ovatus	EX_ca2(e)	1.7398158285256703e-05	uptake	1.7398158285256703e-05
22537	12	Bacteroides_ovatus	EX_cgly(e)	0.0004367717127125338	uptake	0.0004367717127125338
22538	12	Bacteroides_ovatus	EX_cl(e)	1.7398158285256703e-05	uptake	1.7398158285256703e-05
22539	12	Bacteroides_ovatus	EX_co2(e)	-0.28045062752097477	secretion	0.28045062752097477
22540	12	Bacteroides_ovatus	EX_cobalt2(e)	1.7398158285256703e-05	uptake	1.7398158285256703e-05
22541	12	Bacteroides_ovatus	EX_cu2(e)	1.7398158285256703e-05	uptake	1.7398158285256703e-05
22542	12	Bacteroides_ovatus	EX_cys_L(e)	0.011796717320890373	uptake	0.011796717320890373
22543	12	Bacteroides_ovatus	EX_cytd(e)	-0.0007467140110504573	secretion	0.0007467140110504573
22544	12	Bacteroides_ovatus	EX_dad_2(e)	-0.0027519497859710405	secretion	0.0027519497859710405
22545	12	Bacteroides_ovatus	EX_dcyt(e)	-0.00029098970028878374	secretion	0.00029098970028878374
22546	12	Bacteroides_ovatus	EX_dhna(e)	6.7329556945962716e-06	uptake	6.7329556945962716e-06
22547	12	Bacteroides_ovatus	EX_dttp(e)	-0.0015425806036651185	secretion	0.0015425806036651185
22548	12	Bacteroides_ovatus	EX_fe2(e)	1.9470087228172546e-05	uptake	1.9470087228172546e-05
22549	12	Bacteroides_ovatus	EX_fe3(e)	1.9343252452794947e-05	uptake	1.9343252452794947e-05
22550	12	Bacteroides_ovatus	EX_fol(e)	7.0108804950632684e-06	uptake	7.0108804950632684e-06
22551	12	Bacteroides_ovatus	EX_for(e)	-5.7907243013702364e-08	secretion	5.7907243013702364e-08
22552	12	Bacteroides_ovatus	EX_glc_D(e)	0.48390902257896845	uptake	0.48390902257896845
22553	12	Bacteroides_ovatus	EX_gln_L(e)	0.02852408504867582	uptake	0.02852408504867582
22554	12	Bacteroides_ovatus	EX_glu_L(e)	0.0031864982778237344	uptake	0.0031864982778237344
22555	12	Bacteroides_ovatus	EX_gly(e)	-0.06734042699224842	secretion	0.06734042699224842
22556	12	Bacteroides_ovatus	EX_glyc(e)	-0.007176726627141341	secretion	0.007176726627141341
22557	12	Bacteroides_ovatus	EX_gsn(e)	-0.0015704179279070376	secretion	0.0015704179279070376
22558	12	Bacteroides_ovatus	EX_gua(e)	6.006972227494904e-07	uptake	6.006972227494904e-07
22559	12	Bacteroides_ovatus	EX_h(e)	-0.15990919091274608	secretion	0.15990919091274608
22560	12	Bacteroides_ovatus	EX_h2(e)	-0.28742727200914536	secretion	0.28742727200914536
22561	12	Bacteroides_ovatus	EX_h2o(e)	0.15626666181484616	uptake	0.15626666181484616
22562	12	Bacteroides_ovatus	EX_h2s(e)	-1.3964781138233442e-09	secretion	1.3964781138233442e-09
22563	12	Bacteroides_ovatus	EX_his_L(e)	0.004691363548739781	uptake	0.004691363548739781
22564	12	Bacteroides_ovatus	EX_ile_L(e)	0.0037873736039429765	uptake	0.0037873736039429765
22565	12	Bacteroides_ovatus	EX_ins(e)	-0.016570761505223148	secretion	0.016570761505223148
22566	12	Bacteroides_ovatus	EX_isobut(e)	-7.474335997369721e-08	secretion	7.474335997369721e-08
22567	12	Bacteroides_ovatus	EX_k(e)	1.7398158285256703e-05	uptake	1.7398158285256703e-05
22568	12	Bacteroides_ovatus	EX_lac_L(e)	0.001961667695380309	uptake	0.001961667695380309
22569	12	Bacteroides_ovatus	EX_leu_L(e)	0.005102515365276784	uptake	0.005102515365276784
22570	12	Bacteroides_ovatus	EX_lys_L(e)	0.0008707801339340491	uptake	0.0008707801339340491
22571	12	Bacteroides_ovatus	EX_mal_L(e)	-0.0012880836209771189	secretion	0.0012880836209771189
22572	12	Bacteroides_ovatus	EX_malt(e)	0.02691912226667666	uptake	0.02691912226667666
22573	12	Bacteroides_ovatus	EX_meoh(e)	-0.004933946413731193	secretion	0.004933946413731193
22574	12	Bacteroides_ovatus	EX_met_L(e)	-0.0007052538382057947	secretion	0.0007052538382057947
22575	12	Bacteroides_ovatus	EX_mg2(e)	1.7398158285256703e-05	uptake	1.7398158285256703e-05
22576	12	Bacteroides_ovatus	EX_mn2(e)	1.7398158285256703e-05	uptake	1.7398158285256703e-05
22577	12	Bacteroides_ovatus	EX_mqn8(e)	-1.401985075474098e-05	secretion	1.401985075474098e-05
22578	12	Bacteroides_ovatus	EX_nac(e)	3.3439182076174426e-05	uptake	3.3439182076174426e-05
22579	12	Bacteroides_ovatus	EX_ncam(e)	6.987466509725292e-05	uptake	6.987466509725292e-05
22580	12	Bacteroides_ovatus	EX_nh4(e)	-0.04798376309486527	secretion	0.04798376309486527
22581	12	Bacteroides_ovatus	EX_no3(e)	0.0010661593068211404	uptake	0.0010661593068211404
22582	12	Bacteroides_ovatus	EX_o2(e)	0.0006907208144180633	uptake	0.0006907208144180633
22583	12	Bacteroides_ovatus	EX_ocdca(e)	0.0003305306247327496	uptake	0.0003305306247327496
22584	12	Bacteroides_ovatus	EX_orn(e)	-0.010751828377612977	secretion	0.010751828377612977
22585	12	Bacteroides_ovatus	EX_orot(e)	0.000540175435068898	uptake	0.000540175435068898
22586	12	Bacteroides_ovatus	EX_pac(e)	-0.03632322818826911	secretion	0.03632322818826911
22587	12	Bacteroides_ovatus	EX_peamn(e)	-0.028301130891427304	secretion	0.028301130891427304
22588	12	Bacteroides_ovatus	EX_phe_L(e)	0.03076195942679068	uptake	0.03076195942679068
22589	12	Bacteroides_ovatus	EX_pheme(e)	1.0877844052452507e-05	uptake	1.0877844052452507e-05
22590	12	Bacteroides_ovatus	EX_phenol(e)	-0.028455227092171676	secretion	0.028455227092171676
22591	12	Bacteroides_ovatus	EX_pi(e)	0.016506452919771892	uptake	0.016506452919771892
22592	12	Bacteroides_ovatus	EX_pnto_R(e)	3.367634163929275e-05	uptake	3.367634163929275e-05
22593	12	Bacteroides_ovatus	EX_ppa(e)	-0.010213906093399604	secretion	0.010213906093399604
22594	12	Bacteroides_ovatus	EX_ppi(e)	-0.018363184261599677	secretion	0.018363184261599677
22595	12	Bacteroides_ovatus	EX_pro_L(e)	-0.02485880649921281	secretion	0.02485880649921281
22596	12	Bacteroides_ovatus	EX_ptrc(e)	-0.0017528168879821567	secretion	0.0017528168879821567
22597	12	Bacteroides_ovatus	EX_pydam(e)	9.674881820477306e-05	uptake	9.674881820477306e-05
22598	12	Bacteroides_ovatus	EX_pydx(e)	2.734307932832641e-05	uptake	2.734307932832641e-05
22599	12	Bacteroides_ovatus	EX_pydx5p(e)	-0.0001575773692959184	secretion	0.0001575773692959184
22600	12	Bacteroides_ovatus	EX_pydxn(e)	9.556132080055048e-06	uptake	9.556132080055048e-06
22601	12	Bacteroides_ovatus	EX_q8(e)	2.396507336303874e-06	uptake	2.396507336303874e-06
22602	12	Bacteroides_ovatus	EX_rib_D(e)	-0.030888160547915124	secretion	0.030888160547915124
22603	12	Bacteroides_ovatus	EX_ribflv(e)	2.890595808653803e-05	uptake	2.890595808653803e-05
22604	12	Bacteroides_ovatus	EX_ser_L(e)	0.013156938379863634	uptake	0.013156938379863634
22605	12	Bacteroides_ovatus	EX_sheme(e)	2.2722510499073006e-06	uptake	2.2722510499073006e-06
22606	12	Bacteroides_ovatus	EX_so4(e)	0.0004577704011876183	uptake	0.0004577704011876183
22607	12	Bacteroides_ovatus	EX_spmd(e)	2.4308866452093815e-06	uptake	2.4308866452093815e-06
22608	12	Bacteroides_ovatus	EX_succ(e)	-0.008711524016094882	secretion	0.008711524016094882
22609	12	Bacteroides_ovatus	EX_thm(e)	2.021289271736297e-06	uptake	2.021289271736297e-06
22610	12	Bacteroides_ovatus	EX_thr_L(e)	-0.0032398113630694595	secretion	0.0032398113630694595
22611	12	Bacteroides_ovatus	EX_thymd(e)	0.0002139038466527502	uptake	0.0002139038466527502
22612	12	Bacteroides_ovatus	EX_trp_L(e)	0.0001415708859547162	uptake	0.0001415708859547162
22613	12	Bacteroides_ovatus	EX_tyr_L(e)	0.005887693193734485	uptake	0.005887693193734485
22614	12	Bacteroides_ovatus	EX_ura(e)	6.444736041639901e-07	uptake	6.444736041639901e-07
22615	12	Bacteroides_ovatus	EX_urea(e)	-0.0003959788507054672	secretion	0.0003959788507054672
22616	12	Bacteroides_ovatus	EX_uri(e)	-0.012418181438449862	secretion	0.012418181438449862
22617	12	Bacteroides_ovatus	EX_val_L(e)	0.0011012711797226302	uptake	0.0011012711797226302
22618	12	Bacteroides_ovatus	EX_xan(e)	0.00037214765241798446	uptake	0.00037214765241798446
22619	12	Bacteroides_ovatus	EX_zn2(e)	1.7398158285256703e-05	uptake	1.7398158285256703e-05
22620	12	Bacteroides_thetaiotaomicron	EX_26dap_M(e)	4.611479436066673e-05	uptake	4.611479436066673e-05
22621	12	Bacteroides_thetaiotaomicron	EX_2dmmq8(e)	1.8041940007157046e-06	uptake	1.8041940007157046e-06
22622	12	Bacteroides_thetaiotaomicron	EX_2hyoxplac(e)	-1.2867511540583212e-11	secretion	1.2867511540583212e-11
22623	12	Bacteroides_thetaiotaomicron	EX_ac(e)	-0.13029118932788117	secretion	0.13029118932788117
22624	12	Bacteroides_thetaiotaomicron	EX_ade(e)	4.560343692336435e-07	uptake	4.560343692336435e-07
22625	12	Bacteroides_thetaiotaomicron	EX_adn(e)	0.0007558745629364064	uptake	0.0007558745629364064
22626	12	Bacteroides_thetaiotaomicron	EX_ala_D(e)	-0.12208487160059249	secretion	0.12208487160059249
22627	12	Bacteroides_thetaiotaomicron	EX_ala_L(e)	0.030339939268850345	uptake	0.030339939268850345
22628	12	Bacteroides_thetaiotaomicron	EX_arab_L(e)	0.0005866236107522758	uptake	0.0005866236107522758
22629	12	Bacteroides_thetaiotaomicron	EX_arg_L(e)	0.002899514706569921	uptake	0.002899514706569921
22630	12	Bacteroides_thetaiotaomicron	EX_asn_L(e)	0.00044251686377201827	uptake	0.00044251686377201827
22631	12	Bacteroides_thetaiotaomicron	EX_asp_L(e)	0.0017835342740766152	uptake	0.0017835342740766152
22632	12	Bacteroides_thetaiotaomicron	EX_bglc(e)	1.1285291017940424e-06	uptake	1.1285291017940424e-06
22633	12	Bacteroides_thetaiotaomicron	EX_ca2(e)	9.104045706689289e-06	uptake	9.104045706689289e-06
22634	12	Bacteroides_thetaiotaomicron	EX_cbl1(e)	4.887156261978895e-08	uptake	4.887156261978895e-08
22635	12	Bacteroides_thetaiotaomicron	EX_cgly(e)	0.0004476692789002287	uptake	0.0004476692789002287
22636	12	Bacteroides_thetaiotaomicron	EX_cl(e)	9.104045706689289e-06	uptake	9.104045706689289e-06
22637	12	Bacteroides_thetaiotaomicron	EX_co2(e)	-0.27772252158484256	secretion	0.27772252158484256
22638	12	Bacteroides_thetaiotaomicron	EX_cobalt2(e)	2.2652577819853843e-05	uptake	2.2652577819853843e-05
22639	12	Bacteroides_thetaiotaomicron	EX_cu2(e)	9.104045706689289e-06	uptake	9.104045706689289e-06
22640	12	Bacteroides_thetaiotaomicron	EX_cys_L(e)	0.004986687673899953	uptake	0.004986687673899953
22641	12	Bacteroides_thetaiotaomicron	EX_cytd(e)	-0.005785468218784104	secretion	0.005785468218784104
22642	12	Bacteroides_thetaiotaomicron	EX_dad_2(e)	-0.0016825564318933314	secretion	0.0016825564318933314
22643	12	Bacteroides_thetaiotaomicron	EX_dcyt(e)	-0.0008089535092650348	secretion	0.0008089535092650348
22644	12	Bacteroides_thetaiotaomicron	EX_dhna(e)	0.00025566093397443203	uptake	0.00025566093397443203
22645	12	Bacteroides_thetaiotaomicron	EX_dttp(e)	-0.0012273446494155615	secretion	0.0012273446494155615
22646	12	Bacteroides_thetaiotaomicron	EX_fe2(e)	1.0348551427488378e-05	uptake	1.0348551427488378e-05
22647	12	Bacteroides_thetaiotaomicron	EX_fe3(e)	9.737612947131228e-06	uptake	9.737612947131228e-06
22648	12	Bacteroides_thetaiotaomicron	EX_fol(e)	3.7891094991214757e-06	uptake	3.7891094991214757e-06
22649	12	Bacteroides_thetaiotaomicron	EX_for(e)	-0.0012012944051493233	secretion	0.0012012944051493233
22650	12	Bacteroides_thetaiotaomicron	EX_glc_D(e)	0.08701822114643258	uptake	0.08701822114643258
22651	12	Bacteroides_thetaiotaomicron	EX_gln_L(e)	0.015102373877788863	uptake	0.015102373877788863
22652	12	Bacteroides_thetaiotaomicron	EX_glu_L(e)	0.0032567715585009936	uptake	0.0032567715585009936
22653	12	Bacteroides_thetaiotaomicron	EX_gly(e)	-0.0016745504327030389	secretion	0.0016745504327030389
22654	12	Bacteroides_thetaiotaomicron	EX_glyc(e)	-5.418468299192402e-10	secretion	5.418468299192402e-10
22655	12	Bacteroides_thetaiotaomicron	EX_gsn(e)	-0.008479924957470502	secretion	0.008479924957470502
22656	12	Bacteroides_thetaiotaomicron	EX_gua(e)	5.831829947497793e-07	uptake	5.831829947497793e-07
22657	12	Bacteroides_thetaiotaomicron	EX_h(e)	-0.15033666979405585	secretion	0.15033666979405585
22658	12	Bacteroides_thetaiotaomicron	EX_h2(e)	-0.2749298705029345	secretion	0.2749298705029345
22659	12	Bacteroides_thetaiotaomicron	EX_h2o(e)	0.1506472647016699	uptake	0.1506472647016699
22660	12	Bacteroides_thetaiotaomicron	EX_h2s(e)	-0.08866907991555067	secretion	0.08866907991555067
22661	12	Bacteroides_thetaiotaomicron	EX_his_L(e)	0.004074428097086532	uptake	0.004074428097086532
22662	12	Bacteroides_thetaiotaomicron	EX_ile_L(e)	0.014369007485103944	uptake	0.014369007485103944
22663	12	Bacteroides_thetaiotaomicron	EX_indole(e)	-7.300960843308204e-09	secretion	7.300960843308204e-09
22664	12	Bacteroides_thetaiotaomicron	EX_ins(e)	-0.026715212058464215	secretion	0.026715212058464215
22665	12	Bacteroides_thetaiotaomicron	EX_k(e)	9.104045706689289e-06	uptake	9.104045706689289e-06
22666	12	Bacteroides_thetaiotaomicron	EX_lac_L(e)	0.0003483716233057902	uptake	0.0003483716233057902
22667	12	Bacteroides_thetaiotaomicron	EX_leu_L(e)	0.004126952769114603	uptake	0.004126952769114603
22668	12	Bacteroides_thetaiotaomicron	EX_lys_L(e)	0.0004519540091109982	uptake	0.0004519540091109982
22669	12	Bacteroides_thetaiotaomicron	EX_malt(e)	0.017617776630331542	uptake	0.017617776630331542
22670	12	Bacteroides_thetaiotaomicron	EX_meoh(e)	-0.0015188508315068037	secretion	0.0015188508315068037
22671	12	Bacteroides_thetaiotaomicron	EX_met_L(e)	-0.000857131680409126	secretion	0.000857131680409126
22672	12	Bacteroides_thetaiotaomicron	EX_mg2(e)	9.104045706689289e-06	uptake	9.104045706689289e-06
22673	12	Bacteroides_thetaiotaomicron	EX_mn2(e)	9.104045706689289e-06	uptake	9.104045706689289e-06
22674	12	Bacteroides_thetaiotaomicron	EX_mqn8(e)	-6.663254192607741e-05	secretion	6.663254192607741e-05
22675	12	Bacteroides_thetaiotaomicron	EX_nac(e)	1.7402986381861512e-05	uptake	1.7402986381861512e-05
22676	12	Bacteroides_thetaiotaomicron	EX_ncam(e)	1.9351940177134542e-11	uptake	1.9351940177134542e-11
22677	12	Bacteroides_thetaiotaomicron	EX_nh4(e)	-0.017636993575663267	secretion	0.017636993575663267
22678	12	Bacteroides_thetaiotaomicron	EX_no3(e)	0.001357721210682103	uptake	0.001357721210682103
22679	12	Bacteroides_thetaiotaomicron	EX_norval_L(e)	-0.013763549330697929	secretion	0.013763549330697929
22680	12	Bacteroides_thetaiotaomicron	EX_o2(e)	0.000269605378052976	uptake	0.000269605378052976
22681	12	Bacteroides_thetaiotaomicron	EX_ocdca(e)	0.00042763003505207336	uptake	0.00042763003505207336
22682	12	Bacteroides_thetaiotaomicron	EX_orot(e)	0.00048389577166418413	uptake	0.00048389577166418413
22683	12	Bacteroides_thetaiotaomicron	EX_pac(e)	-0.02762411068848181	secretion	0.02762411068848181
22684	12	Bacteroides_thetaiotaomicron	EX_peamn(e)	-0.009728661174076555	secretion	0.009728661174076555
22685	12	Bacteroides_thetaiotaomicron	EX_phe_L(e)	0.02445787309678507	uptake	0.02445787309678507
22686	12	Bacteroides_thetaiotaomicron	EX_pheme(e)	5.232464335452983e-06	uptake	5.232464335452983e-06
22687	12	Bacteroides_thetaiotaomicron	EX_phenol(e)	-0.037904923353418545	secretion	0.037904923353418545
22688	12	Bacteroides_thetaiotaomicron	EX_pi(e)	0.01713415814024661	uptake	0.01713415814024661
22689	12	Bacteroides_thetaiotaomicron	EX_pnto_R(e)	1.6912486767705523e-05	uptake	1.6912486767705523e-05
22690	12	Bacteroides_thetaiotaomicron	EX_ppa(e)	-0.012980757575680584	secretion	0.012980757575680584
22691	12	Bacteroides_thetaiotaomicron	EX_ppi(e)	-0.02130031911703889	secretion	0.02130031911703889
22692	12	Bacteroides_thetaiotaomicron	EX_pro_L(e)	-0.015019044605035326	secretion	0.015019044605035326
22693	12	Bacteroides_thetaiotaomicron	EX_ptrc(e)	2.1066784835777667e-06	uptake	2.1066784835777667e-06
22694	12	Bacteroides_thetaiotaomicron	EX_pydam(e)	0.0001097095443223363	uptake	0.0001097095443223363
22695	12	Bacteroides_thetaiotaomicron	EX_pydx(e)	9.408550392014178e-06	uptake	9.408550392014178e-06
22696	12	Bacteroides_thetaiotaomicron	EX_pydx5p(e)	-0.0005669283445431027	secretion	0.0005669283445431027
22697	12	Bacteroides_thetaiotaomicron	EX_pydxn(e)	6.977973708224284e-06	uptake	6.977973708224284e-06
22698	12	Bacteroides_thetaiotaomicron	EX_q8(e)	1.2376811207153572e-06	uptake	1.2376811207153572e-06
22699	12	Bacteroides_thetaiotaomicron	EX_rib_D(e)	-2.2811655040506407e-09	secretion	2.2811655040506407e-09
22700	12	Bacteroides_thetaiotaomicron	EX_ribflv(e)	-1.4337214979196815e-05	secretion	1.4337214979196815e-05
22701	12	Bacteroides_thetaiotaomicron	EX_ser_L(e)	0.005136805011246863	uptake	0.005136805011246863
22702	12	Bacteroides_thetaiotaomicron	EX_sheme(e)	1.196326553199154e-06	uptake	1.196326553199154e-06
22703	12	Bacteroides_thetaiotaomicron	EX_so4(e)	0.0029196294038069774	uptake	0.0029196294038069774
22704	12	Bacteroides_thetaiotaomicron	EX_spmd(e)	1.2517455979938224e-06	uptake	1.2517455979938224e-06
22705	12	Bacteroides_thetaiotaomicron	EX_succ(e)	-0.006627847837505226	secretion	0.006627847837505226
22706	12	Bacteroides_thetaiotaomicron	EX_thm(e)	1.233225103707111e-06	uptake	1.233225103707111e-06
22707	12	Bacteroides_thetaiotaomicron	EX_thr_L(e)	0.009565150717256884	uptake	0.009565150717256884
22708	12	Bacteroides_thetaiotaomicron	EX_thymd(e)	0.0001271693840807937	uptake	0.0001271693840807937
22709	12	Bacteroides_thetaiotaomicron	EX_trp_L(e)	7.46338769829352e-05	uptake	7.46338769829352e-05
22710	12	Bacteroides_thetaiotaomicron	EX_tym(e)	-9.126544731532203e-09	secretion	9.126544731532203e-09
22711	12	Bacteroides_thetaiotaomicron	EX_tyr_L(e)	0.0037295347228966463	uptake	0.0037295347228966463
22712	12	Bacteroides_thetaiotaomicron	EX_ura(e)	3.3181896125930326e-07	uptake	3.3181896125930326e-07
22713	12	Bacteroides_thetaiotaomicron	EX_urea(e)	-0.02951529771722692	secretion	0.02951529771722692
22714	12	Bacteroides_thetaiotaomicron	EX_uri(e)	-0.0039039696734560338	secretion	0.0039039696734560338
22715	12	Bacteroides_thetaiotaomicron	EX_val_L(e)	0.0008387570928829515	uptake	0.0008387570928829515
22716	12	Bacteroides_thetaiotaomicron	EX_xan(e)	0.00010434651970013462	uptake	0.00010434651970013462
22717	12	Bacteroides_thetaiotaomicron	EX_zn2(e)	9.104045706689289e-06	uptake	9.104045706689289e-06
22718	12	Bacteroides_uniformis	EX_26dap_M(e)	-0.0019721109105844572	secretion	0.0019721109105844572
22719	12	Bacteroides_uniformis	EX_2dmmq8(e)	0.00019250592815987712	uptake	0.00019250592815987712
22720	12	Bacteroides_uniformis	EX_2hyoxplac(e)	-0.0008974397007339898	secretion	0.0008974397007339898
22721	12	Bacteroides_uniformis	EX_4abz(e)	1.117885576469273e-05	uptake	1.117885576469273e-05
22722	12	Bacteroides_uniformis	EX_ac(e)	-0.24478014561598074	secretion	0.24478014561598074
22723	12	Bacteroides_uniformis	EX_ade(e)	5.222319912436545e-07	uptake	5.222319912436545e-07
22724	12	Bacteroides_uniformis	EX_adn(e)	0.0002902895349083762	uptake	0.0002902895349083762
22725	12	Bacteroides_uniformis	EX_ala_D(e)	-0.1839692250133417	secretion	0.1839692250133417
22726	12	Bacteroides_uniformis	EX_arab_L(e)	0.1036995344009277	uptake	0.1036995344009277
22727	12	Bacteroides_uniformis	EX_arg_L(e)	0.006623132685433558	uptake	0.006623132685433558
22728	12	Bacteroides_uniformis	EX_asn_L(e)	0.0005810836969953494	uptake	0.0005810836969953494
22729	12	Bacteroides_uniformis	EX_asp_L(e)	0.002172994772843873	uptake	0.002172994772843873
22730	12	Bacteroides_uniformis	EX_bglc(e)	1.603955985324592e-06	uptake	1.603955985324592e-06
22731	12	Bacteroides_uniformis	EX_ca2(e)	1.639719757460267e-05	uptake	1.639719757460267e-05
22732	12	Bacteroides_uniformis	EX_cgly(e)	0.0010220380107517808	uptake	0.0010220380107517808
22733	12	Bacteroides_uniformis	EX_cl(e)	1.639719757460267e-05	uptake	1.639719757460267e-05
22734	12	Bacteroides_uniformis	EX_co2(e)	-0.42751690161163264	secretion	0.42751690161163264
22735	12	Bacteroides_uniformis	EX_cobalt2(e)	4.3023684443445325e-05	uptake	4.3023684443445325e-05
22736	12	Bacteroides_uniformis	EX_cu2(e)	1.639719757460267e-05	uptake	1.639719757460267e-05
22737	12	Bacteroides_uniformis	EX_cys_L(e)	0.003049216275961857	uptake	0.003049216275961857
22738	12	Bacteroides_uniformis	EX_cytd(e)	-0.011684059457226005	secretion	0.011684059457226005
22739	12	Bacteroides_uniformis	EX_dad_2(e)	-0.0018669869575275808	secretion	0.0018669869575275808
22740	12	Bacteroides_uniformis	EX_dcyt(e)	-0.0058548861278408006	secretion	0.0058548861278408006
22741	12	Bacteroides_uniformis	EX_dhna(e)	0.0007093755761299711	uptake	0.0007093755761299711
22742	12	Bacteroides_uniformis	EX_dttp(e)	-0.0027567446874039885	secretion	0.0027567446874039885
22743	12	Bacteroides_uniformis	EX_fe2(e)	1.996291822559103e-05	uptake	1.996291822559103e-05
22744	12	Bacteroides_uniformis	EX_fe3(e)	1.591035586282995e-05	uptake	1.591035586282995e-05
22745	12	Bacteroides_uniformis	EX_fol(e)	6.577118631301418e-06	uptake	6.577118631301418e-06
22746	12	Bacteroides_uniformis	EX_for(e)	-0.006747099545635087	secretion	0.006747099545635087
22747	12	Bacteroides_uniformis	EX_glc_D(e)	0.2460969707292609	uptake	0.2460969707292609
22748	12	Bacteroides_uniformis	EX_gln_L(e)	0.017698264207306923	uptake	0.017698264207306923
22749	12	Bacteroides_uniformis	EX_glu_L(e)	0.003844318638793901	uptake	0.003844318638793901
22750	12	Bacteroides_uniformis	EX_gly(e)	-0.01119876436182076	secretion	0.01119876436182076
22751	12	Bacteroides_uniformis	EX_glyc(e)	-0.003989091016805121	secretion	0.003989091016805121
22752	12	Bacteroides_uniformis	EX_gsn(e)	-0.010549634206143486	secretion	0.010549634206143486
22753	12	Bacteroides_uniformis	EX_gua(e)	4.7558797018831653e-07	uptake	4.7558797018831653e-07
22754	12	Bacteroides_uniformis	EX_h(e)	-0.2335026915533153	secretion	0.2335026915533153
22755	12	Bacteroides_uniformis	EX_h2(e)	-0.4235700976116077	secretion	0.4235700976116077
22756	12	Bacteroides_uniformis	EX_h2o(e)	0.22148239507926595	uptake	0.22148239507926595
22757	12	Bacteroides_uniformis	EX_h2s(e)	-0.13536557658614404	secretion	0.13536557658614404
22758	12	Bacteroides_uniformis	EX_his_L(e)	0.00414955918308727	uptake	0.00414955918308727
22759	12	Bacteroides_uniformis	EX_ile_L(e)	0.01249931049285198	uptake	0.01249931049285198
22760	12	Bacteroides_uniformis	EX_ins(e)	-0.005638415747307718	secretion	0.005638415747307718
22761	12	Bacteroides_uniformis	EX_isobut(e)	-0.04917256121324696	secretion	0.04917256121324696
22762	12	Bacteroides_uniformis	EX_k(e)	1.6397197574602677e-05	uptake	1.6397197574602677e-05
22763	12	Bacteroides_uniformis	EX_lac_L(e)	3.393392897642101e-05	uptake	3.393392897642101e-05
22764	12	Bacteroides_uniformis	EX_leu_L(e)	0.005335233036421907	uptake	0.005335233036421907
22765	12	Bacteroides_uniformis	EX_lys_L(e)	0.0008210669494602844	uptake	0.0008210669494602844
22766	12	Bacteroides_uniformis	EX_mal_L(e)	-9.124294676403652e-05	secretion	9.124294676403652e-05
22767	12	Bacteroides_uniformis	EX_malt(e)	0.02129657746229371	uptake	0.02129657746229371
22768	12	Bacteroides_uniformis	EX_meoh(e)	-1.1247943554747389e-05	secretion	1.1247943554747389e-05
22769	12	Bacteroides_uniformis	EX_met_L(e)	-0.0008074260667861201	secretion	0.0008074260667861201
22770	12	Bacteroides_uniformis	EX_mg2(e)	1.639719757460267e-05	uptake	1.639719757460267e-05
22771	12	Bacteroides_uniformis	EX_mn2(e)	1.639719757460267e-05	uptake	1.639719757460267e-05
22772	12	Bacteroides_uniformis	EX_mqn8(e)	-0.00020404599768174072	secretion	0.00020404599768174072
22773	12	Bacteroides_uniformis	EX_nac(e)	3.3023201237608526e-05	uptake	3.3023201237608526e-05
22774	12	Bacteroides_uniformis	EX_nh4(e)	-0.018979157587472206	secretion	0.018979157587472206
22775	12	Bacteroides_uniformis	EX_no3(e)	0.0014553431704783023	uptake	0.0014553431704783023
22776	12	Bacteroides_uniformis	EX_norval_L(e)	-0.03139545638369675	secretion	0.03139545638369675
22777	12	Bacteroides_uniformis	EX_o2(e)	0.0002470265652497308	uptake	0.0002470265652497308
22778	12	Bacteroides_uniformis	EX_ocdca(e)	0.000527304801674957	uptake	0.000527304801674957
22779	12	Bacteroides_uniformis	EX_orn(e)	-1.988682771379763e-08	secretion	1.988682771379763e-08
22780	12	Bacteroides_uniformis	EX_orot(e)	0.0007474246781666496	uptake	0.0007474246781666496
22781	12	Bacteroides_uniformis	EX_pac(e)	-0.028611251204438515	secretion	0.028611251204438515
22782	12	Bacteroides_uniformis	EX_peamn(e)	-0.030875137352964942	secretion	0.030875137352964942
22783	12	Bacteroides_uniformis	EX_phe_L(e)	0.02778488197371456	uptake	0.02778488197371456
22784	12	Bacteroides_uniformis	EX_pheme(e)	2.5550428345302175e-05	uptake	2.5550428345302175e-05
22785	12	Bacteroides_uniformis	EX_phenol(e)	-0.014040449733745549	secretion	0.014040449733745549
22786	12	Bacteroides_uniformis	EX_pi(e)	0.018528571923167456	uptake	0.018528571923167456
22787	12	Bacteroides_uniformis	EX_pnto_R(e)	3.036589204103925e-05	uptake	3.036589204103925e-05
22788	12	Bacteroides_uniformis	EX_ppa(e)	-0.012999691397664779	secretion	0.012999691397664779
22789	12	Bacteroides_uniformis	EX_ppi(e)	-0.00935672453595114	secretion	0.00935672453595114
22790	12	Bacteroides_uniformis	EX_pro_L(e)	-0.018590686174876348	secretion	0.018590686174876348
22791	12	Bacteroides_uniformis	EX_ptrc(e)	-0.003366963610000325	secretion	0.003366963610000325
22792	12	Bacteroides_uniformis	EX_pydam(e)	0.0001132042615883777	uptake	0.0001132042615883777
22793	12	Bacteroides_uniformis	EX_pydx(e)	2.332422260570492e-05	uptake	2.332422260570492e-05
22794	12	Bacteroides_uniformis	EX_pydx5p(e)	-0.00014404063578416084	secretion	0.00014404063578416084
22795	12	Bacteroides_uniformis	EX_pydxn(e)	8.146841947307034e-06	uptake	8.146841947307034e-06
22796	12	Bacteroides_uniformis	EX_q8(e)	2.1101820206394478e-06	uptake	2.1101820206394478e-06
22797	12	Bacteroides_uniformis	EX_rib_D(e)	-0.008418171231442543	secretion	0.008418171231442543
22798	12	Bacteroides_uniformis	EX_ribflv(e)	3.375577399336057e-05	uptake	3.375577399336057e-05
22799	12	Bacteroides_uniformis	EX_ser_L(e)	0.005552334237776518	uptake	0.005552334237776518
22800	12	Bacteroides_uniformis	EX_sheme(e)	2.2319520814632293e-06	uptake	2.2319520814632293e-06
22801	12	Bacteroides_uniformis	EX_so4(e)	0.019703671747106875	uptake	0.019703671747106875
22802	12	Bacteroides_uniformis	EX_spmd(e)	2.183669310716931e-06	uptake	2.183669310716931e-06
22803	12	Bacteroides_uniformis	EX_succ(e)	-0.007891432775982895	secretion	0.007891432775982895
22804	12	Bacteroides_uniformis	EX_thm(e)	2.2719943373829607e-06	uptake	2.2719943373829607e-06
22805	12	Bacteroides_uniformis	EX_thr_L(e)	0.013824342452655514	uptake	0.013824342452655514
22806	12	Bacteroides_uniformis	EX_thymd(e)	4.565405890645978e-06	uptake	4.565405890645978e-06
22807	12	Bacteroides_uniformis	EX_trp_L(e)	0.00012815192518953725	uptake	0.00012815192518953725
22808	12	Bacteroides_uniformis	EX_tym(e)	-0.04116301602828114	secretion	0.04116301602828114
22809	12	Bacteroides_uniformis	EX_tyr_L(e)	0.004332825928108822	uptake	0.004332825928108822
22810	12	Bacteroides_uniformis	EX_ura(e)	7.40039288553952e-07	uptake	7.40039288553952e-07
22811	12	Bacteroides_uniformis	EX_urea(e)	-0.034984220581068246	secretion	0.034984220581068246
22812	12	Bacteroides_uniformis	EX_uri(e)	-0.001109136610601361	secretion	0.001109136610601361
22813	12	Bacteroides_uniformis	EX_val_L(e)	0.002327094391590738	uptake	0.002327094391590738
22814	12	Bacteroides_uniformis	EX_xan(e)	0.00041768343234435706	uptake	0.00041768343234435706
22815	12	Bacteroides_uniformis	EX_zn2(e)	1.639719757460267e-05	uptake	1.639719757460267e-05
22816	12	Bacteroides_vulgatus	EX_26dap_M(e)	-0.004160100722890973	secretion	0.004160100722890973
22817	12	Bacteroides_vulgatus	EX_2dmmq8(e)	2.991229124183608e-07	uptake	2.991229124183608e-07
22818	12	Bacteroides_vulgatus	EX_2hyoxplac(e)	-0.00021970123232890117	secretion	0.00021970123232890117
22819	12	Bacteroides_vulgatus	EX_2obut(e)	-2.726715891190558e-08	secretion	2.726715891190558e-08
22820	12	Bacteroides_vulgatus	EX_4abut(e)	-2.9947006036893407e-09	secretion	2.9947006036893407e-09
22821	12	Bacteroides_vulgatus	EX_4abz(e)	1.4477674528210204e-06	uptake	1.4477674528210204e-06
22822	12	Bacteroides_vulgatus	EX_ac(e)	-0.04749331017869467	secretion	0.04749331017869467
22823	12	Bacteroides_vulgatus	EX_ade(e)	2.0612558235072516e-07	uptake	2.0612558235072516e-07
22824	12	Bacteroides_vulgatus	EX_adn(e)	0.00020137421852314734	uptake	0.00020137421852314734
22825	12	Bacteroides_vulgatus	EX_ala_D(e)	-0.015037701362805448	secretion	0.015037701362805448
22826	12	Bacteroides_vulgatus	EX_ala_L(e)	1.0129408361450289e-07	uptake	1.0129408361450289e-07
22827	12	Bacteroides_vulgatus	EX_arab_L(e)	0.0005349814419836607	uptake	0.0005349814419836607
22828	12	Bacteroides_vulgatus	EX_arg_L(e)	0.000557052301655163	uptake	0.000557052301655163
22829	12	Bacteroides_vulgatus	EX_asn_L(e)	0.000146011375370275	uptake	0.000146011375370275
22830	12	Bacteroides_vulgatus	EX_asp_L(e)	0.0007565998734125877	uptake	0.0007565998734125877
22831	12	Bacteroides_vulgatus	EX_bglc(e)	3.474657956267349e-07	uptake	3.474657956267349e-07
22832	12	Bacteroides_vulgatus	EX_ca2(e)	3.1738195253570722e-06	uptake	3.1738195253570722e-06
22833	12	Bacteroides_vulgatus	EX_cbl1(e)	1.448341174622456e-08	uptake	1.448341174622456e-08
22834	12	Bacteroides_vulgatus	EX_cgly(e)	0.00014249568912165264	uptake	0.00014249568912165264
22835	12	Bacteroides_vulgatus	EX_cl(e)	3.1738195253570722e-06	uptake	3.1738195253570722e-06
22836	12	Bacteroides_vulgatus	EX_co2(e)	-0.09652881009297405	secretion	0.09652881009297405
22837	12	Bacteroides_vulgatus	EX_cobalt2(e)	3.1748055948811525e-06	uptake	3.1748055948811525e-06
22838	12	Bacteroides_vulgatus	EX_cu2(e)	3.1738195253570722e-06	uptake	3.1738195253570722e-06
22839	12	Bacteroides_vulgatus	EX_cys_L(e)	0.0011305505440034763	uptake	0.0011305505440034763
22840	12	Bacteroides_vulgatus	EX_cytd(e)	-0.0004954443706860865	secretion	0.0004954443706860865
22841	12	Bacteroides_vulgatus	EX_dad_2(e)	-0.0006416374505517074	secretion	0.0006416374505517074
22842	12	Bacteroides_vulgatus	EX_dcyt(e)	-0.0004177154732979237	secretion	0.0004177154732979237
22843	12	Bacteroides_vulgatus	EX_dhna(e)	9.293635549029824e-05	uptake	9.293635549029824e-05
22844	12	Bacteroides_vulgatus	EX_dttp(e)	-0.0005591095459320523	secretion	0.0005591095459320523
22845	12	Bacteroides_vulgatus	EX_fe2(e)	3.960553450627685e-06	uptake	3.960553450627685e-06
22846	12	Bacteroides_vulgatus	EX_fe3(e)	3.2652140497802085e-06	uptake	3.2652140497802085e-06
22847	12	Bacteroides_vulgatus	EX_fol(e)	1.3168101721247155e-06	uptake	1.3168101721247155e-06
22848	12	Bacteroides_vulgatus	EX_for(e)	-0.008579753827708574	secretion	0.008579753827708574
22849	12	Bacteroides_vulgatus	EX_glc_D(e)	-4.006658212927771e-08	secretion	4.006658212927771e-08
22850	12	Bacteroides_vulgatus	EX_gln_L(e)	0.004708498445875942	uptake	0.004708498445875942
22851	12	Bacteroides_vulgatus	EX_glu_L(e)	0.001362187159499336	uptake	0.001362187159499336
22852	12	Bacteroides_vulgatus	EX_gly(e)	-2.5735171524343907e-08	secretion	2.5735171524343907e-08
22853	12	Bacteroides_vulgatus	EX_glyc(e)	-0.002041499651485662	secretion	0.002041499651485662
22854	12	Bacteroides_vulgatus	EX_gsn(e)	-0.0017880655781805424	secretion	0.0017880655781805424
22855	12	Bacteroides_vulgatus	EX_gua(e)	7.831001961215088e-08	uptake	7.831001961215088e-08
22856	12	Bacteroides_vulgatus	EX_h(e)	-0.05253643031656607	secretion	0.05253643031656607
22857	12	Bacteroides_vulgatus	EX_h2(e)	-0.09553565072267056	secretion	0.09553565072267056
22858	12	Bacteroides_vulgatus	EX_h2o(e)	0.04687793877687199	uptake	0.04687793877687199
22859	12	Bacteroides_vulgatus	EX_h2s(e)	-0.014579412812885065	secretion	0.014579412812885065
22860	12	Bacteroides_vulgatus	EX_his_L(e)	0.0010301514496334726	uptake	0.0010301514496334726
22861	12	Bacteroides_vulgatus	EX_ile_L(e)	0.0027093745507347842	uptake	0.0027093745507347842
22862	12	Bacteroides_vulgatus	EX_indole(e)	-0.0016566076287260092	secretion	0.0016566076287260092
22863	12	Bacteroides_vulgatus	EX_ins(e)	-0.005315964229816282	secretion	0.005315964229816282
22864	12	Bacteroides_vulgatus	EX_isobut(e)	-1.7495994036587195e-05	secretion	1.7495994036587195e-05
22865	12	Bacteroides_vulgatus	EX_k(e)	3.1738195253570756e-06	uptake	3.1738195253570756e-06
22866	12	Bacteroides_vulgatus	EX_lac_L(e)	7.010306664778499e-05	uptake	7.010306664778499e-05
22867	12	Bacteroides_vulgatus	EX_leu_L(e)	0.0015595048892681337	uptake	0.0015595048892681337
22868	12	Bacteroides_vulgatus	EX_lys_L(e)	0.00014877773857575449	uptake	0.00014877773857575449
22869	12	Bacteroides_vulgatus	EX_mal_L(e)	-0.021590974067749024	secretion	0.021590974067749024
22870	12	Bacteroides_vulgatus	EX_malt(e)	0.006885441298705279	uptake	0.006885441298705279
22871	12	Bacteroides_vulgatus	EX_meoh(e)	-0.0005764902658736117	secretion	0.0005764902658736117
22872	12	Bacteroides_vulgatus	EX_met_L(e)	-0.00030443652919446917	secretion	0.00030443652919446917
22873	12	Bacteroides_vulgatus	EX_mg2(e)	3.1738195253570722e-06	uptake	3.1738195253570722e-06
22874	12	Bacteroides_vulgatus	EX_mn2(e)	3.1738195253570722e-06	uptake	3.1738195253570722e-06
22875	12	Bacteroides_vulgatus	EX_mqn8(e)	-1.0610374759549829e-05	secretion	1.0610374759549829e-05
22876	12	Bacteroides_vulgatus	EX_nac(e)	6.598846444017047e-06	uptake	6.598846444017047e-06
22877	12	Bacteroides_vulgatus	EX_nh4(e)	-0.0060169038788399935	secretion	0.0060169038788399935
22878	12	Bacteroides_vulgatus	EX_no3(e)	0.00043425106284561063	uptake	0.00043425106284561063
22879	12	Bacteroides_vulgatus	EX_norval_L(e)	-0.00220465748671724	secretion	0.00220465748671724
22880	12	Bacteroides_vulgatus	EX_o2(e)	9.693691230949353e-05	uptake	9.693691230949353e-05
22881	12	Bacteroides_vulgatus	EX_ocdca(e)	0.0001313944716743953	uptake	0.0001313944716743953
22882	12	Bacteroides_vulgatus	EX_orn(e)	-0.0009064978126149721	secretion	0.0009064978126149721
22883	12	Bacteroides_vulgatus	EX_orot(e)	0.00022975067852467265	uptake	0.00022975067852467265
22884	12	Bacteroides_vulgatus	EX_pac(e)	-0.0075301685384678	secretion	0.0075301685384678
22885	12	Bacteroides_vulgatus	EX_pcresol(e)	-3.0464946835568164e-12	secretion	3.0464946835568164e-12
22886	12	Bacteroides_vulgatus	EX_peamn(e)	-0.014669462158074407	secretion	0.014669462158074407
22887	12	Bacteroides_vulgatus	EX_phe_L(e)	0.007219553691630537	uptake	0.007219553691630537
22888	12	Bacteroides_vulgatus	EX_pheme(e)	2.813509433786234e-06	uptake	2.813509433786234e-06
22889	12	Bacteroides_vulgatus	EX_phenol(e)	-0.00030657643994480024	secretion	0.00030657643994480024
22890	12	Bacteroides_vulgatus	EX_pi(e)	0.00486929470158658	uptake	0.00486929470158658
22891	12	Bacteroides_vulgatus	EX_pnto_R(e)	6.264304227350355e-06	uptake	6.264304227350355e-06
22892	12	Bacteroides_vulgatus	EX_ppa(e)	-0.004511771612912672	secretion	0.004511771612912672
22893	12	Bacteroides_vulgatus	EX_ppi(e)	-0.0014538511713243526	secretion	0.0014538511713243526
22894	12	Bacteroides_vulgatus	EX_pro_L(e)	-0.005260166704839545	secretion	0.005260166704839545
22895	12	Bacteroides_vulgatus	EX_ptrc(e)	-4.1203695007128026e-05	secretion	4.1203695007128026e-05
22896	12	Bacteroides_vulgatus	EX_pydam(e)	6.227936267528017e-05	uptake	6.227936267528017e-05
22897	12	Bacteroides_vulgatus	EX_pydx(e)	6.713118351224295e-06	uptake	6.713118351224295e-06
22898	12	Bacteroides_vulgatus	EX_pydx5p(e)	-8.86428893653639e-05	secretion	8.86428893653639e-05
22899	12	Bacteroides_vulgatus	EX_pydxn(e)	3.496751490323305e-06	uptake	3.496751490323305e-06
22900	12	Bacteroides_vulgatus	EX_pyr(e)	-7.167143974848839e-07	secretion	7.167143974848839e-07
22901	12	Bacteroides_vulgatus	EX_q8(e)	4.37567997830595e-07	uptake	4.37567997830595e-07
22902	12	Bacteroides_vulgatus	EX_rib_D(e)	-0.0008326222368689255	secretion	0.0008326222368689255
22903	12	Bacteroides_vulgatus	EX_ribflv(e)	-2.8111135298265598e-05	secretion	2.8111135298265598e-05
22904	12	Bacteroides_vulgatus	EX_ser_L(e)	0.001063186615122771	uptake	0.001063186615122771
22905	12	Bacteroides_vulgatus	EX_sheme(e)	4.462214220304228e-07	uptake	4.462214220304228e-07
22906	12	Bacteroides_vulgatus	EX_so4(e)	0.0012580567377233857	uptake	0.0012580567377233857
22907	12	Bacteroides_vulgatus	EX_spmd(e)	4.3535185340152955e-07	uptake	4.3535185340152955e-07
22908	12	Bacteroides_vulgatus	EX_succ(e)	-0.003097720811772997	secretion	0.003097720811772997
22909	12	Bacteroides_vulgatus	EX_thm(e)	4.550231525808812e-07	uptake	4.550231525808812e-07
22910	12	Bacteroides_vulgatus	EX_thr_L(e)	0.0022393216442743486	uptake	0.0022393216442743486
22911	12	Bacteroides_vulgatus	EX_thymd(e)	4.0444388353072635e-05	uptake	4.0444388353072635e-05
22912	12	Bacteroides_vulgatus	EX_trp_L(e)	2.472836870317543e-05	uptake	2.472836870317543e-05
22913	12	Bacteroides_vulgatus	EX_tym(e)	-0.017902403889334166	secretion	0.017902403889334166
22914	12	Bacteroides_vulgatus	EX_tyr_L(e)	0.0015241111069725982	uptake	0.0015241111069725982
22915	12	Bacteroides_vulgatus	EX_ura(e)	2.3141227019136156e-07	uptake	2.3141227019136156e-07
22916	12	Bacteroides_vulgatus	EX_urea(e)	-0.0041498485455347305	secretion	0.0041498485455347305
22917	12	Bacteroides_vulgatus	EX_uri(e)	-0.000326653837841458	secretion	0.000326653837841458
22918	12	Bacteroides_vulgatus	EX_val_L(e)	0.00019688478736308454	uptake	0.00019688478736308454
22919	12	Bacteroides_vulgatus	EX_xan(e)	9.770573565495252e-05	uptake	9.770573565495252e-05
22920	12	Bacteroides_vulgatus	EX_zn2(e)	3.1738195253570722e-06	uptake	3.1738195253570722e-06
22921	12	Bifidobacterium_adolescentis	EX_26dap_M(e)	5.548809671105727e-05	uptake	5.548809671105727e-05
22922	12	Bifidobacterium_adolescentis	EX_2dmmq8(e)	2.890939704626544e-06	uptake	2.890939704626544e-06
22923	12	Bifidobacterium_adolescentis	EX_3mop(e)	-9.599010463307418e-09	secretion	9.599010463307418e-09
22924	12	Bifidobacterium_adolescentis	EX_4abut(e)	-0.000841795580049633	secretion	0.000841795580049633
22925	12	Bifidobacterium_adolescentis	EX_4abz(e)	0.0008680051092438412	uptake	0.0008680051092438412
22926	12	Bifidobacterium_adolescentis	EX_5mthf(e)	-0.00017904750404613108	secretion	0.00017904750404613108
22927	12	Bifidobacterium_adolescentis	EX_acald(e)	-0.2910870508014855	secretion	0.2910870508014855
22928	12	Bifidobacterium_adolescentis	EX_ade(e)	7.000650176129144e-07	uptake	7.000650176129144e-07
22929	12	Bifidobacterium_adolescentis	EX_ala_L(e)	0.015169612179491953	uptake	0.015169612179491953
22930	12	Bifidobacterium_adolescentis	EX_alagln(e)	0.0011945845988188008	uptake	0.0011945845988188008
22931	12	Bifidobacterium_adolescentis	EX_arab_L(e)	0.7433394602641776	uptake	0.7433394602641776
22932	12	Bifidobacterium_adolescentis	EX_arg_L(e)	0.0003533688107125931	uptake	0.0003533688107125931
22933	12	Bifidobacterium_adolescentis	EX_asn_L(e)	0.01805014499579101	uptake	0.01805014499579101
22934	12	Bifidobacterium_adolescentis	EX_asp_L(e)	0.0020230150434428283	uptake	0.0020230150434428283
22935	12	Bifidobacterium_adolescentis	EX_butam(e)	-0.012063681512152624	secretion	0.012063681512152624
22936	12	Bifidobacterium_adolescentis	EX_ca2(e)	7.796261400306562e-06	uptake	7.796261400306562e-06
22937	12	Bifidobacterium_adolescentis	EX_cgly(e)	0.0013929569617923668	uptake	0.0013929569617923668
22938	12	Bifidobacterium_adolescentis	EX_cl(e)	7.796261400306562e-06	uptake	7.796261400306562e-06
22939	12	Bifidobacterium_adolescentis	EX_co2(e)	-0.5342890043675557	secretion	0.5342890043675557
22940	12	Bifidobacterium_adolescentis	EX_cobalt2(e)	7.796261400306562e-06	uptake	7.796261400306562e-06
22941	12	Bifidobacterium_adolescentis	EX_csn(e)	8.491149454983752e-07	uptake	8.491149454983752e-07
22942	12	Bifidobacterium_adolescentis	EX_cu2(e)	7.796261400306558e-06	uptake	7.796261400306558e-06
22943	12	Bifidobacterium_adolescentis	EX_cys_L(e)	0.09554774571016021	uptake	0.09554774571016021
22944	12	Bifidobacterium_adolescentis	EX_cytd(e)	-6.286985110898848e-07	secretion	6.286985110898848e-07
22945	12	Bifidobacterium_adolescentis	EX_dad_2(e)	-0.010475761106907153	secretion	0.010475761106907153
22946	12	Bifidobacterium_adolescentis	EX_dhna(e)	1.3151521713359004e-06	uptake	1.3151521713359004e-06
22947	12	Bifidobacterium_adolescentis	EX_diact(e)	-6.10532838956395e-08	secretion	6.10532838956395e-08
22948	12	Bifidobacterium_adolescentis	EX_etoh(e)	-0.7819471684139333	secretion	0.7819471684139333
22949	12	Bifidobacterium_adolescentis	EX_fe2(e)	1.552367377727476e-05	uptake	1.552367377727476e-05
22950	12	Bifidobacterium_adolescentis	EX_fe3(e)	0.0020630320790479603	uptake	0.0020630320790479603
22951	12	Bifidobacterium_adolescentis	EX_fol(e)	0.00028053222414224595	uptake	0.00028053222414224595
22952	12	Bifidobacterium_adolescentis	EX_for(e)	-0.8619637355105164	secretion	0.8619637355105164
22953	12	Bifidobacterium_adolescentis	EX_glc_D(e)	0.24197067663187863	uptake	0.24197067663187863
22954	12	Bifidobacterium_adolescentis	EX_gln_L(e)	0.03495688000309857	uptake	0.03495688000309857
22955	12	Bifidobacterium_adolescentis	EX_glu_L(e)	0.0037499145558102507	uptake	0.0037499145558102507
22956	12	Bifidobacterium_adolescentis	EX_gly(e)	-0.03407688245253259	secretion	0.03407688245253259
22957	12	Bifidobacterium_adolescentis	EX_glyc(e)	-0.14447325387964932	secretion	0.14447325387964932
22958	12	Bifidobacterium_adolescentis	EX_glycys(e)	0.0011971550893269264	uptake	0.0011971550893269264
22959	12	Bifidobacterium_adolescentis	EX_glygln(e)	0.0006506375943400447	uptake	0.0006506375943400447
22960	12	Bifidobacterium_adolescentis	EX_glyglu(e)	0.001089278079842328	uptake	0.001089278079842328
22961	12	Bifidobacterium_adolescentis	EX_gua(e)	2.618910690501255e-12	uptake	2.618910690501255e-12
22962	12	Bifidobacterium_adolescentis	EX_h(e)	-0.389667653930822	secretion	0.389667653930822
22963	12	Bifidobacterium_adolescentis	EX_h2o(e)	0.5296440002109298	uptake	0.5296440002109298
22964	12	Bifidobacterium_adolescentis	EX_h2s(e)	-0.0814383112463311	secretion	0.0814383112463311
22965	12	Bifidobacterium_adolescentis	EX_his_L(e)	0.00012249329473177972	uptake	0.00012249329473177972
22966	12	Bifidobacterium_adolescentis	EX_ile_L(e)	0.0017348889233495654	uptake	0.0017348889233495654
22967	12	Bifidobacterium_adolescentis	EX_k(e)	7.796261400306562e-06	uptake	7.796261400306562e-06
22968	12	Bifidobacterium_adolescentis	EX_lac_L(e)	0.2797756095616085	uptake	0.2797756095616085
22969	12	Bifidobacterium_adolescentis	EX_leu_L(e)	0.003695122722499022	uptake	0.003695122722499022
22970	12	Bifidobacterium_adolescentis	EX_lys_L(e)	0.00043924625539543566	uptake	0.00043924625539543566
22971	12	Bifidobacterium_adolescentis	EX_malt(e)	0.025425424925522643	uptake	0.025425424925522643
22972	12	Bifidobacterium_adolescentis	EX_met_L(e)	0.00020330984880773288	uptake	0.00020330984880773288
22973	12	Bifidobacterium_adolescentis	EX_mg2(e)	7.796261400306562e-06	uptake	7.796261400306562e-06
22974	12	Bifidobacterium_adolescentis	EX_mma(e)	-4.675076523844911e-06	secretion	4.675076523844911e-06
22975	12	Bifidobacterium_adolescentis	EX_mn2(e)	7.796261400306562e-06	uptake	7.796261400306562e-06
22976	12	Bifidobacterium_adolescentis	EX_mqn8(e)	0.002035350387125366	uptake	0.002035350387125366
22977	12	Bifidobacterium_adolescentis	EX_na1(e)	0.4261674797629171	uptake	0.4261674797629171
22978	12	Bifidobacterium_adolescentis	EX_nac(e)	-0.000996024997955043	secretion	0.000996024997955043
22979	12	Bifidobacterium_adolescentis	EX_nh4(e)	-0.22439721428796705	secretion	0.22439721428796705
22980	12	Bifidobacterium_adolescentis	EX_nmn(e)	0.0009611858752895683	uptake	0.0009611858752895683
22981	12	Bifidobacterium_adolescentis	EX_o2(e)	0.0006626061082454944	uptake	0.0006626061082454944
22982	12	Bifidobacterium_adolescentis	EX_ocdca(e)	0.00018397741844782778	uptake	0.00018397741844782778
22983	12	Bifidobacterium_adolescentis	EX_orn(e)	-5.383314277206153e-10	secretion	5.383314277206153e-10
22984	12	Bifidobacterium_adolescentis	EX_orot(e)	0.00031393151105034813	uptake	0.00031393151105034813
22985	12	Bifidobacterium_adolescentis	EX_peamn(e)	-0.025473557620560267	secretion	0.025473557620560267
22986	12	Bifidobacterium_adolescentis	EX_phe_L(e)	0.025128413070500028	uptake	0.025128413070500028
22987	12	Bifidobacterium_adolescentis	EX_pheme(e)	0.00014019390040240324	uptake	0.00014019390040240324
22988	12	Bifidobacterium_adolescentis	EX_pi(e)	0.00543891973036604	uptake	0.00543891973036604
22989	12	Bifidobacterium_adolescentis	EX_pnto_R(e)	1.56046333773961e-05	uptake	1.56046333773961e-05
22990	12	Bifidobacterium_adolescentis	EX_ppi(e)	-0.050072009016259335	secretion	0.050072009016259335
22991	12	Bifidobacterium_adolescentis	EX_pro_L(e)	0.0002774477488676585	uptake	0.0002774477488676585
22992	12	Bifidobacterium_adolescentis	EX_ptrc(e)	8.857609027428542e-06	uptake	8.857609027428542e-06
22993	12	Bifidobacterium_adolescentis	EX_pydam(e)	2.378937878825451e-05	uptake	2.378937878825451e-05
22994	12	Bifidobacterium_adolescentis	EX_pydx(e)	7.577678412057021e-06	uptake	7.577678412057021e-06
22995	12	Bifidobacterium_adolescentis	EX_ribflv(e)	-0.0001635758305282468	secretion	0.0001635758305282468
22996	12	Bifidobacterium_adolescentis	EX_ser_L(e)	0.05983947209919821	uptake	0.05983947209919821
22997	12	Bifidobacterium_adolescentis	EX_sheme(e)	0.002958030607996731	uptake	0.002958030607996731
22998	12	Bifidobacterium_adolescentis	EX_so4(e)	0.005044063020720967	uptake	0.005044063020720967
22999	12	Bifidobacterium_adolescentis	EX_spmd(e)	7.667082795085649e-06	uptake	7.667082795085649e-06
23000	12	Bifidobacterium_adolescentis	EX_succ(e)	-0.005216592496259051	secretion	0.005216592496259051
23001	12	Bifidobacterium_adolescentis	EX_thf(e)	-0.0013892537224370794	secretion	0.0013892537224370794
23002	12	Bifidobacterium_adolescentis	EX_thm(e)	-3.569547460024289e-05	secretion	3.569547460024289e-05
23003	12	Bifidobacterium_adolescentis	EX_thr_L(e)	0.014659501126372735	uptake	0.014659501126372735
23004	12	Bifidobacterium_adolescentis	EX_thymd(e)	-2.9857527724587027e-05	secretion	2.9857527724587027e-05
23005	12	Bifidobacterium_adolescentis	EX_trp_L(e)	0.006999023507796283	uptake	0.006999023507796283
23006	12	Bifidobacterium_adolescentis	EX_trypta(e)	-0.006926261404389202	secretion	0.006926261404389202
23007	12	Bifidobacterium_adolescentis	EX_tyr_L(e)	0.0007952398337710403	uptake	0.0007952398337710403
23008	12	Bifidobacterium_adolescentis	EX_ura(e)	1.2558711608995504e-06	uptake	1.2558711608995504e-06
23009	12	Bifidobacterium_adolescentis	EX_uri(e)	-1.4478907703623818e-06	secretion	1.4478907703623818e-06
23010	12	Bifidobacterium_adolescentis	EX_val_L(e)	0.0005308842493638677	uptake	0.0005308842493638677
23011	12	Bifidobacterium_adolescentis	EX_xan(e)	0.00033343242454442976	uptake	0.00033343242454442976
23012	12	Bifidobacterium_adolescentis	EX_zn2(e)	7.796261400306562e-06	uptake	7.796261400306562e-06
23013	12	Bifidobacterium_longum	EX_26dap_M(e)	1.9619474041810664e-05	uptake	1.9619474041810664e-05
23014	12	Bifidobacterium_longum	EX_2dmmq8(e)	2.606449859042014e-07	uptake	2.606449859042014e-07
23015	12	Bifidobacterium_longum	EX_3mop(e)	-0.004658244254350467	secretion	0.004658244254350467
23016	12	Bifidobacterium_longum	EX_4abut(e)	-0.0012722963955877056	secretion	0.0012722963955877056
23017	12	Bifidobacterium_longum	EX_4abz(e)	0.0004489955721535253	uptake	0.0004489955721535253
23018	12	Bifidobacterium_longum	EX_5mthf(e)	-0.00046936805133944616	secretion	0.00046936805133944616
23019	12	Bifidobacterium_longum	EX_acald(e)	-0.1249544136406705	secretion	0.1249544136406705
23020	12	Bifidobacterium_longum	EX_ade(e)	4.444287541991062e-07	uptake	4.444287541991062e-07
23021	12	Bifidobacterium_longum	EX_ala_L(e)	0.020893170781603913	uptake	0.020893170781603913
23022	12	Bifidobacterium_longum	EX_alagln(e)	0.0011426354361426866	uptake	0.0011426354361426866
23023	12	Bifidobacterium_longum	EX_arg_L(e)	0.00012912445361069308	uptake	0.00012912445361069308
23024	12	Bifidobacterium_longum	EX_asn_L(e)	0.007884213213430262	uptake	0.007884213213430262
23025	12	Bifidobacterium_longum	EX_asp_L(e)	0.0009189440534297449	uptake	0.0009189440534297449
23026	12	Bifidobacterium_longum	EX_butam(e)	-0.009161384711203532	secretion	0.009161384711203532
23027	12	Bifidobacterium_longum	EX_ca2(e)	2.6734410830134934e-06	uptake	2.6734410830134934e-06
23028	12	Bifidobacterium_longum	EX_cgly(e)	0.0009898939630973566	uptake	0.0009898939630973566
23029	12	Bifidobacterium_longum	EX_cl(e)	2.6734410830134934e-06	uptake	2.6734410830134934e-06
23030	12	Bifidobacterium_longum	EX_co2(e)	-0.17481440837744178	secretion	0.17481440837744178
23031	12	Bifidobacterium_longum	EX_cobalt2(e)	2.6734410830134934e-06	uptake	2.6734410830134934e-06
23032	12	Bifidobacterium_longum	EX_csn(e)	5.004116847390818e-07	uptake	5.004116847390818e-07
23033	12	Bifidobacterium_longum	EX_cu2(e)	2.6734410830134934e-06	uptake	2.6734410830134934e-06
23034	12	Bifidobacterium_longum	EX_cys_L(e)	0.059006734852470634	uptake	0.059006734852470634
23035	12	Bifidobacterium_longum	EX_cytd(e)	-4.7303984081473464e-07	secretion	4.7303984081473464e-07
23036	12	Bifidobacterium_longum	EX_dad_2(e)	-0.006171877235762201	secretion	0.006171877235762201
23037	12	Bifidobacterium_longum	EX_dhna(e)	8.91012583677692e-05	uptake	8.91012583677692e-05
23038	12	Bifidobacterium_longum	EX_diact(e)	-6.726137889005209e-08	secretion	6.726137889005209e-08
23039	12	Bifidobacterium_longum	EX_etoh(e)	-0.29662095255869264	secretion	0.29662095255869264
23040	12	Bifidobacterium_longum	EX_fe2(e)	2.7414667663622813e-05	uptake	2.7414667663622813e-05
23041	12	Bifidobacterium_longum	EX_fol(e)	0.00013970575985546398	uptake	0.00013970575985546398
23042	12	Bifidobacterium_longum	EX_for(e)	-0.4130823359789874	secretion	0.4130823359789874
23043	12	Bifidobacterium_longum	EX_glc_D(e)	0.09274303499749671	uptake	0.09274303499749671
23044	12	Bifidobacterium_longum	EX_gln_L(e)	0.004303952990101532	uptake	0.004303952990101532
23045	12	Bifidobacterium_longum	EX_glu_L(e)	0.0016610548337995374	uptake	0.0016610548337995374
23046	12	Bifidobacterium_longum	EX_glycys(e)	0.0007742992541397773	uptake	0.0007742992541397773
23047	12	Bifidobacterium_longum	EX_glygln(e)	0.0004169347963994669	uptake	0.0004169347963994669
23048	12	Bifidobacterium_longum	EX_glyglu(e)	0.0007983681241744016	uptake	0.0007983681241744016
23049	12	Bifidobacterium_longum	EX_gua(e)	3.298891180582401e-07	uptake	3.298891180582401e-07
23050	12	Bifidobacterium_longum	EX_h(e)	-0.17146244956183868	secretion	0.17146244956183868
23051	12	Bifidobacterium_longum	EX_h2o(e)	0.19868173033951433	uptake	0.19868173033951433
23052	12	Bifidobacterium_longum	EX_h2s(e)	-0.04099124094611506	secretion	0.04099124094611506
23053	12	Bifidobacterium_longum	EX_his_L(e)	4.207696314805218e-05	uptake	4.207696314805218e-05
23054	12	Bifidobacterium_longum	EX_ile_L(e)	0.0006258092291847416	uptake	0.0006258092291847416
23055	12	Bifidobacterium_longum	EX_k(e)	2.6734410830131664e-06	uptake	2.6734410830131664e-06
23056	12	Bifidobacterium_longum	EX_lac_L(e)	0.14577413887894966	uptake	0.14577413887894966
23057	12	Bifidobacterium_longum	EX_leu_L(e)	0.0002985586973285623	uptake	0.0002985586973285623
23058	12	Bifidobacterium_longum	EX_lys_L(e)	0.00015317626051014274	uptake	0.00015317626051014274
23059	12	Bifidobacterium_longum	EX_malt(e)	0.010661573128792533	uptake	0.010661573128792533
23060	12	Bifidobacterium_longum	EX_met_L(e)	0.00014141691668707412	uptake	0.00014141691668707412
23061	12	Bifidobacterium_longum	EX_mg2(e)	2.6734410830134934e-06	uptake	2.6734410830134934e-06
23062	12	Bifidobacterium_longum	EX_mma(e)	-2.5319800062125262e-06	secretion	2.5319800062125262e-06
23063	12	Bifidobacterium_longum	EX_mn2(e)	2.6734410830134934e-06	uptake	2.6734410830134934e-06
23064	12	Bifidobacterium_longum	EX_mqn8(e)	0.0004975059498088598	uptake	0.0004975059498088598
23065	12	Bifidobacterium_longum	EX_na1(e)	0.2250001390059716	uptake	0.2250001390059716
23066	12	Bifidobacterium_longum	EX_nac(e)	-0.0003492910400240792	secretion	0.0003492910400240792
23067	12	Bifidobacterium_longum	EX_nh4(e)	-0.1323229751874241	secretion	0.1323229751874241
23068	12	Bifidobacterium_longum	EX_nmn(e)	0.00032019377264403775	uptake	0.00032019377264403775
23069	12	Bifidobacterium_longum	EX_o2(e)	0.0003109015184957142	uptake	0.0003109015184957142
23070	12	Bifidobacterium_longum	EX_ocdca(e)	0.00023193226618123037	uptake	0.00023193226618123037
23071	12	Bifidobacterium_longum	EX_orn(e)	-4.63689999220409e-05	secretion	4.63689999220409e-05
23072	12	Bifidobacterium_longum	EX_orot(e)	0.00016146059038123797	uptake	0.00016146059038123797
23073	12	Bifidobacterium_longum	EX_peamn(e)	-0.018874926335859302	secretion	0.018874926335859302
23074	12	Bifidobacterium_longum	EX_phe_L(e)	0.012463931249379095	uptake	0.012463931249379095
23075	12	Bifidobacterium_longum	EX_pheme(e)	5.749094918861085e-07	uptake	5.749094918861085e-07
23076	12	Bifidobacterium_longum	EX_pi(e)	0.0006737153658868799	uptake	0.0006737153658868799
23077	12	Bifidobacterium_longum	EX_pnto_R(e)	5.537841979606574e-06	uptake	5.537841979606574e-06
23078	12	Bifidobacterium_longum	EX_ppi(e)	-2.5949451263411515e-09	secretion	2.5949451263411515e-09
23079	12	Bifidobacterium_longum	EX_pro_L(e)	9.842119068574105e-05	uptake	9.842119068574105e-05
23080	12	Bifidobacterium_longum	EX_ptrc(e)	9.87481668207842e-06	uptake	9.87481668207842e-06
23081	12	Bifidobacterium_longum	EX_pydam(e)	1.7921506458045516e-07	uptake	1.7921506458045516e-07
23082	12	Bifidobacterium_longum	EX_pydx(e)	2.521386421712538e-06	uptake	2.521386421712538e-06
23083	12	Bifidobacterium_longum	EX_q8(e)	3.584301291609103e-07	uptake	3.584301291609103e-07
23084	12	Bifidobacterium_longum	EX_rib_D(e)	-1.2726583031521309e-08	secretion	1.2726583031521309e-08
23085	12	Bifidobacterium_longum	EX_ribflv(e)	-0.006660597486044613	secretion	0.006660597486044613
23086	12	Bifidobacterium_longum	EX_ser_L(e)	0.029433985291896565	uptake	0.029433985291896565
23087	12	Bifidobacterium_longum	EX_sheme(e)	4.100622497544287e-09	uptake	4.100622497544287e-09
23088	12	Bifidobacterium_longum	EX_so4(e)	0.01022363523081664	uptake	0.01022363523081664
23089	12	Bifidobacterium_longum	EX_spmd(e)	3.065850078709945e-06	uptake	3.065850078709945e-06
23090	12	Bifidobacterium_longum	EX_succ(e)	-0.00039323573576078593	secretion	0.00039323573576078593
23091	12	Bifidobacterium_longum	EX_thf(e)	-0.0012605862296578118	secretion	0.0012605862296578118
23092	12	Bifidobacterium_longum	EX_thm(e)	-9.821873858374471e-05	secretion	9.821873858374471e-05
23093	12	Bifidobacterium_longum	EX_thr_L(e)	0.004809513456291628	uptake	0.004809513456291628
23094	12	Bifidobacterium_longum	EX_thymd(e)	-1.0238540906271506e-05	secretion	1.0238540906271506e-05
23095	12	Bifidobacterium_longum	EX_trp_L(e)	0.0034464067554710975	uptake	0.0034464067554710975
23096	12	Bifidobacterium_longum	EX_trypta(e)	-0.0034214556684632512	secretion	0.0034214556684632512
23097	12	Bifidobacterium_longum	EX_tyr_L(e)	0.006629190136840697	uptake	0.006629190136840697
23098	12	Bifidobacterium_longum	EX_ura(e)	3.0385205662136707e-07	uptake	3.0385205662136707e-07
23099	12	Bifidobacterium_longum	EX_val_L(e)	0.00018513654779457855	uptake	0.00018513654779457855
23100	12	Bifidobacterium_longum	EX_xan(e)	0.0002522977050379084	uptake	0.0002522977050379084
23101	12	Bifidobacterium_longum	EX_zn2(e)	2.6734410830134934e-06	uptake	2.6734410830134934e-06
23102	12	Bifidobacterium_pseudocatenulatum	EX_26dap_M(e)	0.0001149221504347472	uptake	0.0001149221504347472
23103	12	Bifidobacterium_pseudocatenulatum	EX_2dmmq8(e)	0.000124016454821362	uptake	0.000124016454821362
23104	12	Bifidobacterium_pseudocatenulatum	EX_3mop(e)	-0.04881134776997605	secretion	0.04881134776997605
23105	12	Bifidobacterium_pseudocatenulatum	EX_4abut(e)	-1.2540090950515408e-08	secretion	1.2540090950515408e-08
23106	12	Bifidobacterium_pseudocatenulatum	EX_4abz(e)	0.0008179548610470238	uptake	0.0008179548610470238
23107	12	Bifidobacterium_pseudocatenulatum	EX_5mthf(e)	-0.0020856293719056116	secretion	0.0020856293719056116
23108	12	Bifidobacterium_pseudocatenulatum	EX_acald(e)	-0.24250752035548687	secretion	0.24250752035548687
23109	12	Bifidobacterium_pseudocatenulatum	EX_ade(e)	1.4558644370818341e-06	uptake	1.4558644370818341e-06
23110	12	Bifidobacterium_pseudocatenulatum	EX_ala_L(e)	0.06617287772898278	uptake	0.06617287772898278
23111	12	Bifidobacterium_pseudocatenulatum	EX_alagln(e)	0.002454272577119513	uptake	0.002454272577119513
23112	12	Bifidobacterium_pseudocatenulatum	EX_arab_L(e)	1.3039473102303056	uptake	1.3039473102303056
23113	12	Bifidobacterium_pseudocatenulatum	EX_arg_L(e)	0.0008076467254783052	uptake	0.0008076467254783052
23114	12	Bifidobacterium_pseudocatenulatum	EX_asn_L(e)	0.029387818000392217	uptake	0.029387818000392217
23115	12	Bifidobacterium_pseudocatenulatum	EX_asp_L(e)	0.0030734369084967766	uptake	0.0030734369084967766
23116	12	Bifidobacterium_pseudocatenulatum	EX_butam(e)	-0.014958364139738799	secretion	0.014958364139738799
23117	12	Bifidobacterium_pseudocatenulatum	EX_ca2(e)	1.7091377064294782e-05	uptake	1.7091377064294782e-05
23118	12	Bifidobacterium_pseudocatenulatum	EX_cgly(e)	0.0027785886673869077	uptake	0.0027785886673869077
23119	12	Bifidobacterium_pseudocatenulatum	EX_cl(e)	1.7091377064294782e-05	uptake	1.7091377064294782e-05
23120	12	Bifidobacterium_pseudocatenulatum	EX_co2(e)	-0.6508159693987895	secretion	0.6508159693987895
23121	12	Bifidobacterium_pseudocatenulatum	EX_cobalt2(e)	1.7091377064294782e-05	uptake	1.7091377064294782e-05
23122	12	Bifidobacterium_pseudocatenulatum	EX_csn(e)	1.780453463807255e-06	uptake	1.780453463807255e-06
23123	12	Bifidobacterium_pseudocatenulatum	EX_cu2(e)	1.7091377064294782e-05	uptake	1.7091377064294782e-05
23124	12	Bifidobacterium_pseudocatenulatum	EX_cys_L(e)	0.18628313641332117	uptake	0.18628313641332117
23125	12	Bifidobacterium_pseudocatenulatum	EX_cytd(e)	-1.8739854274014214e-06	secretion	1.8739854274014214e-06
23126	12	Bifidobacterium_pseudocatenulatum	EX_dad_2(e)	-0.03300932987734817	secretion	0.03300932987734817
23127	12	Bifidobacterium_pseudocatenulatum	EX_dhna(e)	0.00012054881947548577	uptake	0.00012054881947548577
23128	12	Bifidobacterium_pseudocatenulatum	EX_etoh(e)	-0.8289859992610049	secretion	0.8289859992610049
23129	12	Bifidobacterium_pseudocatenulatum	EX_fe2(e)	3.4182754221784025e-05	uptake	3.4182754221784025e-05
23130	12	Bifidobacterium_pseudocatenulatum	EX_fol(e)	0.0025555596391107845	uptake	0.0025555596391107845
23131	12	Bifidobacterium_pseudocatenulatum	EX_for(e)	-1.4076910576806472	secretion	1.4076910576806472
23132	12	Bifidobacterium_pseudocatenulatum	EX_gcald(e)	-0.005659245272496581	secretion	0.005659245272496581
23133	12	Bifidobacterium_pseudocatenulatum	EX_glc_D(e)	0.30779872627337873	uptake	0.30779872627337873
23134	12	Bifidobacterium_pseudocatenulatum	EX_gln_L(e)	0.1480843741320258	uptake	0.1480843741320258
23135	12	Bifidobacterium_pseudocatenulatum	EX_glu_L(e)	0.0049029074577356556	uptake	0.0049029074577356556
23136	12	Bifidobacterium_pseudocatenulatum	EX_gly(e)	-0.053836101985373835	secretion	0.053836101985373835
23137	12	Bifidobacterium_pseudocatenulatum	EX_glyc(e)	-0.3479196387950913	secretion	0.3479196387950913
23138	12	Bifidobacterium_pseudocatenulatum	EX_glycys(e)	0.002508461839224567	uptake	0.002508461839224567
23139	12	Bifidobacterium_pseudocatenulatum	EX_glygln(e)	0.0022107588668704207	uptake	0.0022107588668704207
23140	12	Bifidobacterium_pseudocatenulatum	EX_glyglu(e)	0.00246347379018863	uptake	0.00246347379018863
23141	12	Bifidobacterium_pseudocatenulatum	EX_gua(e)	1.359207500612038e-06	uptake	1.359207500612038e-06
23142	12	Bifidobacterium_pseudocatenulatum	EX_h(e)	-0.514286175713847	secretion	0.514286175713847
23143	12	Bifidobacterium_pseudocatenulatum	EX_h2o(e)	0.5346801095011186	uptake	0.5346801095011186
23144	12	Bifidobacterium_pseudocatenulatum	EX_h2s(e)	-0.2019381123079071	secretion	0.2019381123079071
23145	12	Bifidobacterium_pseudocatenulatum	EX_his_L(e)	0.0002651370982950847	uptake	0.0002651370982950847
23146	12	Bifidobacterium_pseudocatenulatum	EX_ile_L(e)	0.0050161503173574	uptake	0.0050161503173574
23147	12	Bifidobacterium_pseudocatenulatum	EX_k(e)	1.7091377064294782e-05	uptake	1.7091377064294782e-05
23148	12	Bifidobacterium_pseudocatenulatum	EX_lac_L(e)	0.43078640121144385	uptake	0.43078640121144385
23149	12	Bifidobacterium_pseudocatenulatum	EX_leu_L(e)	0.007816972890117915	uptake	0.007816972890117915
23150	12	Bifidobacterium_pseudocatenulatum	EX_lys_L(e)	0.0009629388997587636	uptake	0.0009629388997587636
23151	12	Bifidobacterium_pseudocatenulatum	EX_malt(e)	0.05162764804652304	uptake	0.05162764804652304
23152	12	Bifidobacterium_pseudocatenulatum	EX_met_L(e)	0.0012369957688523829	uptake	0.0012369957688523829
23153	12	Bifidobacterium_pseudocatenulatum	EX_mg2(e)	1.7091377064294782e-05	uptake	1.7091377064294782e-05
23154	12	Bifidobacterium_pseudocatenulatum	EX_mma(e)	-0.002973543159940962	secretion	0.002973543159940962
23155	12	Bifidobacterium_pseudocatenulatum	EX_mn2(e)	1.7091377064294782e-05	uptake	1.7091377064294782e-05
23156	12	Bifidobacterium_pseudocatenulatum	EX_mqn8(e)	0.004713674390205702	uptake	0.004713674390205702
23157	12	Bifidobacterium_pseudocatenulatum	EX_na1(e)	0.6696419200954451	uptake	0.6696419200954451
23158	12	Bifidobacterium_pseudocatenulatum	EX_nac(e)	-0.0012537100904600786	secretion	0.0012537100904600786
23159	12	Bifidobacterium_pseudocatenulatum	EX_nh4(e)	-0.4843397131395561	secretion	0.4843397131395561
23160	12	Bifidobacterium_pseudocatenulatum	EX_nmn(e)	0.0011466297358044286	uptake	0.0011466297358044286
23161	12	Bifidobacterium_pseudocatenulatum	EX_o2(e)	0.0008319682726945924	uptake	0.0008319682726945924
23162	12	Bifidobacterium_pseudocatenulatum	EX_ocdca(e)	0.0007267371488780114	uptake	0.0007267371488780114
23163	12	Bifidobacterium_pseudocatenulatum	EX_orot(e)	0.0017082284723191291	uptake	0.0017082284723191291
23164	12	Bifidobacterium_pseudocatenulatum	EX_peamn(e)	-0.06864088427372149	secretion	0.06864088427372149
23165	12	Bifidobacterium_pseudocatenulatum	EX_phe_L(e)	0.04078104238956711	uptake	0.04078104238956711
23166	12	Bifidobacterium_pseudocatenulatum	EX_pheme(e)	0.00043806295049076836	uptake	0.00043806295049076836
23167	12	Bifidobacterium_pseudocatenulatum	EX_pi(e)	0.012096482209786874	uptake	0.012096482209786874
23168	12	Bifidobacterium_pseudocatenulatum	EX_pnto_R(e)	3.313608980281187e-05	uptake	3.313608980281187e-05
23169	12	Bifidobacterium_pseudocatenulatum	EX_pro_L(e)	0.0006082356462997066	uptake	0.0006082356462997066
23170	12	Bifidobacterium_pseudocatenulatum	EX_ptrc(e)	1.1926802441464967e-05	uptake	1.1926802441464967e-05
23171	12	Bifidobacterium_pseudocatenulatum	EX_pydam(e)	-0.0002032924370992926	secretion	0.0002032924370992926
23172	12	Bifidobacterium_pseudocatenulatum	EX_pydx(e)	3.378209880201094e-05	uptake	3.378209880201094e-05
23173	12	Bifidobacterium_pseudocatenulatum	EX_q8(e)	2.6433780633680303e-05	uptake	2.6433780633680303e-05
23174	12	Bifidobacterium_pseudocatenulatum	EX_ribflv(e)	-0.003510294256005524	secretion	0.003510294256005524
23175	12	Bifidobacterium_pseudocatenulatum	EX_ser_L(e)	0.07961821768465041	uptake	0.07961821768465041
23176	12	Bifidobacterium_pseudocatenulatum	EX_so4(e)	0.07634230137625866	uptake	0.07634230137625866
23177	12	Bifidobacterium_pseudocatenulatum	EX_spmd(e)	1.542648211849241e-05	uptake	1.542648211849241e-05
23178	12	Bifidobacterium_pseudocatenulatum	EX_succ(e)	-0.049019390285390416	secretion	0.049019390285390416
23179	12	Bifidobacterium_pseudocatenulatum	EX_thf(e)	-0.0020465216030772617	secretion	0.0020465216030772617
23180	12	Bifidobacterium_pseudocatenulatum	EX_thm(e)	-0.0011431122063674229	secretion	0.0011431122063674229
23181	12	Bifidobacterium_pseudocatenulatum	EX_thr_L(e)	0.00988469139356261	uptake	0.00988469139356261
23182	12	Bifidobacterium_pseudocatenulatum	EX_thymd(e)	-6.548355097577494e-05	secretion	6.548355097577494e-05
23183	12	Bifidobacterium_pseudocatenulatum	EX_trp_L(e)	0.011403822789470717	uptake	0.011403822789470717
23184	12	Bifidobacterium_pseudocatenulatum	EX_trypta(e)	-0.011244309853530329	secretion	0.011244309853530329
23185	12	Bifidobacterium_pseudocatenulatum	EX_tyr_L(e)	0.03097910345641305	uptake	0.03097910345641305
23186	12	Bifidobacterium_pseudocatenulatum	EX_ura(e)	6.78955972298347e-07	uptake	6.78955972298347e-07
23187	12	Bifidobacterium_pseudocatenulatum	EX_uri(e)	-0.06089447565005463	secretion	0.06089447565005463
23188	12	Bifidobacterium_pseudocatenulatum	EX_val_L(e)	0.0011641070706086359	uptake	0.0011641070706086359
23189	12	Bifidobacterium_pseudocatenulatum	EX_xan(e)	0.000674646445806616	uptake	0.000674646445806616
23190	12	Bifidobacterium_pseudocatenulatum	EX_zn2(e)	1.7091377064294782e-05	uptake	1.7091377064294782e-05
23191	12	Blautia_hydrogenotrophica	EX_12dgr180(e)	2.678620199976009e-12	uptake	2.678620199976009e-12
23192	12	Blautia_hydrogenotrophica	EX_26dap_M(e)	6.643196468895147e-10	uptake	6.643196468895147e-10
23193	12	Blautia_hydrogenotrophica	EX_ac(e)	-1.5946057430186043e-07	secretion	1.5946057430186043e-07
23194	12	Blautia_hydrogenotrophica	EX_ade(e)	1.1542198445882415e-12	uptake	1.1542198445882415e-12
23195	12	Blautia_hydrogenotrophica	EX_ala_L(e)	1.0619287937210838e-09	uptake	1.0619287937210838e-09
23196	12	Blautia_hydrogenotrophica	EX_arg_L(e)	7.496495216718348e-10	uptake	7.496495216718348e-10
23197	12	Blautia_hydrogenotrophica	EX_asp_L(e)	4.480701369541158e-09	uptake	4.480701369541158e-09
23198	12	Blautia_hydrogenotrophica	EX_ca2(e)	1.7784399893484856e-11	uptake	1.7784399893484856e-11
23199	12	Blautia_hydrogenotrophica	EX_cl(e)	1.7784399893484856e-11	uptake	1.7784399893484856e-11
23200	12	Blautia_hydrogenotrophica	EX_co2(e)	-4.227048378183554e-08	secretion	4.227048378183554e-08
23201	12	Blautia_hydrogenotrophica	EX_cobalt2(e)	1.7784399893484856e-11	uptake	1.7784399893484856e-11
23202	12	Blautia_hydrogenotrophica	EX_cu2(e)	1.7784399893484856e-11	uptake	1.7784399893484856e-11
23203	12	Blautia_hydrogenotrophica	EX_cys_L(e)	1.6005543734149005e-10	uptake	1.6005543734149005e-10
23204	12	Blautia_hydrogenotrophica	EX_etoh(e)	-4.1858443581513604e-07	secretion	4.1858443581513604e-07
23205	12	Blautia_hydrogenotrophica	EX_fe2(e)	1.7784399893484856e-11	uptake	1.7784399893484856e-11
23206	12	Blautia_hydrogenotrophica	EX_fe3(e)	1.7784399893484856e-11	uptake	1.7784399893484856e-11
23207	12	Blautia_hydrogenotrophica	EX_fol(e)	2.7054576661965374e-11	uptake	2.7054576661965374e-11
23208	12	Blautia_hydrogenotrophica	EX_for(e)	-6.651400357492782e-07	secretion	6.651400357492782e-07
23209	12	Blautia_hydrogenotrophica	EX_glc_D(e)	6.043932561017572e-07	uptake	6.043932561017572e-07
23210	12	Blautia_hydrogenotrophica	EX_gln_L(e)	6.550868773501436e-08	uptake	6.550868773501436e-08
23211	12	Blautia_hydrogenotrophica	EX_glu_L(e)	1.7164675257276293e-08	uptake	1.7164675257276293e-08
23212	12	Blautia_hydrogenotrophica	EX_glygln(e)	4.875154358244382e-09	uptake	4.875154358244382e-09
23213	12	Blautia_hydrogenotrophica	EX_gua(e)	2.2001995730679117e-12	uptake	2.2001995730679117e-12
23214	12	Blautia_hydrogenotrophica	EX_h(e)	-6.469356712390846e-07	secretion	6.469356712390846e-07
23215	12	Blautia_hydrogenotrophica	EX_h2o(e)	-3.1961069763999446e-07	secretion	3.1961069763999446e-07
23216	12	Blautia_hydrogenotrophica	EX_his_L(e)	2.29020815352033e-08	uptake	2.29020815352033e-08
23217	12	Blautia_hydrogenotrophica	EX_hxan(e)	-3.9978878069068095e-09	secretion	3.9978878069068095e-09
23218	12	Blautia_hydrogenotrophica	EX_ile_L(e)	5.802692769782939e-10	uptake	5.802692769782939e-10
23219	12	Blautia_hydrogenotrophica	EX_k(e)	1.7784399893484856e-11	uptake	1.7784399893484856e-11
23220	12	Blautia_hydrogenotrophica	EX_leu_L(e)	7.518070835735285e-09	uptake	7.518070835735285e-09
23221	12	Blautia_hydrogenotrophica	EX_met_L(e)	2.6266619920379695e-10	uptake	2.6266619920379695e-10
23222	12	Blautia_hydrogenotrophica	EX_mg2(e)	1.7784399893484856e-11	uptake	1.7784399893484856e-11
23223	12	Blautia_hydrogenotrophica	EX_mn2(e)	1.7784399893484856e-11	uptake	1.7784399893484856e-11
23224	12	Blautia_hydrogenotrophica	EX_mqn7(e)	1.424790585495015e-11	uptake	1.424790585495015e-11
23225	12	Blautia_hydrogenotrophica	EX_na1(e)	9.940331906831452e-07	uptake	9.940331906831452e-07
23226	12	Blautia_hydrogenotrophica	EX_nac(e)	-2.6501693537722575e-09	secretion	2.6501693537722575e-09
23227	12	Blautia_hydrogenotrophica	EX_nh4(e)	-1.640765735233913e-07	secretion	1.640765735233913e-07
23228	12	Blautia_hydrogenotrophica	EX_nmn(e)	2.6808220489935016e-09	uptake	2.6808220489935016e-09
23229	12	Blautia_hydrogenotrophica	EX_no3(e)	9.0181922206562e-12	uptake	9.0181922206562e-12
23230	12	Blautia_hydrogenotrophica	EX_o2(e)	4.612240338507109e-12	uptake	4.612240338507109e-12
23231	12	Blautia_hydrogenotrophica	EX_ocdca(e)	7.058671473114752e-11	uptake	7.058671473114752e-11
23232	12	Blautia_hydrogenotrophica	EX_pcresol(e)	-1.9664418262805906e-11	secretion	1.9664418262805906e-11
23233	12	Blautia_hydrogenotrophica	EX_phe_L(e)	4.1438068491357185e-10	uptake	4.1438068491357185e-10
23234	12	Blautia_hydrogenotrophica	EX_pheme(e)	7.1239529274750684e-12	uptake	7.1239529274750684e-12
23235	12	Blautia_hydrogenotrophica	EX_pi(e)	1.5189605184422556e-07	uptake	1.5189605184422556e-07
23236	12	Blautia_hydrogenotrophica	EX_pnto_R(e)	3.556879978699288e-11	uptake	3.556879978699288e-11
23237	12	Blautia_hydrogenotrophica	EX_pydam(e)	9.224480677014218e-12	uptake	9.224480677014218e-12
23238	12	Blautia_hydrogenotrophica	EX_rib_D(e)	-2.4965988280740884e-09	secretion	2.4965988280740884e-09
23239	12	Blautia_hydrogenotrophica	EX_ribflv(e)	9.818141181413945e-11	uptake	9.818141181413945e-11
23240	12	Blautia_hydrogenotrophica	EX_ser_L(e)	1.0560635868802623e-07	uptake	1.0560635868802623e-07
23241	12	Blautia_hydrogenotrophica	EX_sheme(e)	7.1239529274750684e-12	uptake	7.1239529274750684e-12
23242	12	Blautia_hydrogenotrophica	EX_so4(e)	1.7784399893484856e-11	uptake	1.7784399893484856e-11
23243	12	Blautia_hydrogenotrophica	EX_spmd(e)	7.1239529274750684e-12	uptake	7.1239529274750684e-12
23244	12	Blautia_hydrogenotrophica	EX_succ(e)	-9.910782669876906e-08	secretion	9.910782669876906e-08
23245	12	Blautia_hydrogenotrophica	EX_thm(e)	3.6950791995813484e-12	uptake	3.6950791995813484e-12
23246	12	Blautia_hydrogenotrophica	EX_thr_L(e)	3.8013676976851405e-10	uptake	3.8013676976851405e-10
23247	12	Blautia_hydrogenotrophica	EX_trp_L(e)	1.0083503324974158e-10	uptake	1.0083503324974158e-10
23248	12	Blautia_hydrogenotrophica	EX_tyr_L(e)	2.3093908042411353e-10	uptake	2.3093908042411353e-10
23249	12	Blautia_hydrogenotrophica	EX_urea(e)	-3.3645738061910303e-10	secretion	3.3645738061910303e-10
23250	12	Blautia_hydrogenotrophica	EX_val_L(e)	6.292902849205709e-10	uptake	6.292902849205709e-10
23251	12	Blautia_hydrogenotrophica	EX_xan(e)	2.1459003237203223e-10	uptake	2.1459003237203223e-10
23252	12	Blautia_hydrogenotrophica	EX_zn2(e)	1.7784399893484856e-11	uptake	1.7784399893484856e-11
23253	12	Clostridium_asparagiforme	EX_12dgr180(e)	0.00015482840800146112	uptake	0.00015482840800146112
23254	12	Clostridium_asparagiforme	EX_13ppd(e)	-0.0011468149941240128	secretion	0.0011468149941240128
23255	12	Clostridium_asparagiforme	EX_26dap_M(e)	0.00015695239932303338	uptake	0.00015695239932303338
23256	12	Clostridium_asparagiforme	EX_2dmmq8(e)	4.987894667472495e-06	uptake	4.987894667472495e-06
23257	12	Clostridium_asparagiforme	EX_2mbut(e)	-0.004098852232276428	secretion	0.004098852232276428
23258	12	Clostridium_asparagiforme	EX_4abut(e)	-0.00334296700342055	secretion	0.00334296700342055
23259	12	Clostridium_asparagiforme	EX_4abz(e)	0.00040169607035712697	uptake	0.00040169607035712697
23260	12	Clostridium_asparagiforme	EX_5aptn(e)	-0.00015642239524844018	secretion	0.00015642239524844018
23261	12	Clostridium_asparagiforme	EX_5mta(e)	-2.868385149766318e-06	secretion	2.868385149766318e-06
23262	12	Clostridium_asparagiforme	EX_5mthf(e)	-0.00048600578682565294	secretion	0.00048600578682565294
23263	12	Clostridium_asparagiforme	EX_ac(e)	-0.04998513155771057	secretion	0.04998513155771057
23264	12	Clostridium_asparagiforme	EX_acac(e)	-0.03152436062285105	secretion	0.03152436062285105
23265	12	Clostridium_asparagiforme	EX_acald(e)	-0.0030453856869968963	secretion	0.0030453856869968963
23266	12	Clostridium_asparagiforme	EX_adn(e)	0.0001532124095779846	uptake	0.0001532124095779846
23267	12	Clostridium_asparagiforme	EX_akg(e)	-6.011114081060585e-05	secretion	6.011114081060585e-05
23268	12	Clostridium_asparagiforme	EX_ala_D(e)	-0.0007229610368199944	secretion	0.0007229610368199944
23269	12	Clostridium_asparagiforme	EX_ala_L(e)	0.001702483738125134	uptake	0.001702483738125134
23270	12	Clostridium_asparagiforme	EX_alagln(e)	1.3145053524625543e-05	uptake	1.3145053524625543e-05
23271	12	Clostridium_asparagiforme	EX_arab_L(e)	0.016459311205731027	uptake	0.016459311205731027
23272	12	Clostridium_asparagiforme	EX_arg_L(e)	0.000423387999630421	uptake	0.000423387999630421
23273	12	Clostridium_asparagiforme	EX_asn_L(e)	0.01288634139175604	uptake	0.01288634139175604
23274	12	Clostridium_asparagiforme	EX_asp_L(e)	0.0012612674099396893	uptake	0.0012612674099396893
23275	12	Clostridium_asparagiforme	EX_but(e)	-0.007308451563794518	secretion	0.007308451563794518
23276	12	Clostridium_asparagiforme	EX_ca2(e)	6.173437774465538e-06	uptake	6.173437774465538e-06
23277	12	Clostridium_asparagiforme	EX_cgly(e)	0.0019609600467711944	uptake	0.0019609600467711944
23278	12	Clostridium_asparagiforme	EX_cit(e)	-0.007666767755689363	secretion	0.007666767755689363
23279	12	Clostridium_asparagiforme	EX_cl(e)	6.173437774465541e-06	uptake	6.173437774465541e-06
23280	12	Clostridium_asparagiforme	EX_co2(e)	-0.018271266717526047	secretion	0.018271266717526047
23281	12	Clostridium_asparagiforme	EX_cobalt2(e)	6.173437774465541e-06	uptake	6.173437774465541e-06
23282	12	Clostridium_asparagiforme	EX_csn(e)	3.1261449385464485e-07	uptake	3.1261449385464485e-07
23283	12	Clostridium_asparagiforme	EX_cu2(e)	6.173437774465541e-06	uptake	6.173437774465541e-06
23284	12	Clostridium_asparagiforme	EX_cys_L(e)	0.008969521056137554	uptake	0.008969521056137554
23285	12	Clostridium_asparagiforme	EX_cytd(e)	-0.000904936261647332	secretion	0.000904936261647332
23286	12	Clostridium_asparagiforme	EX_dad_2(e)	-2.77688380851626e-05	secretion	2.77688380851626e-05
23287	12	Clostridium_asparagiforme	EX_dhna(e)	0.00025910467375906906	uptake	0.00025910467375906906
23288	12	Clostridium_asparagiforme	EX_fe2(e)	6.5375409906915324e-06	uptake	6.5375409906915324e-06
23289	12	Clostridium_asparagiforme	EX_fe3(e)	6.173437774465541e-06	uptake	6.173437774465541e-06
23290	12	Clostridium_asparagiforme	EX_fol(e)	0.0002796498134159974	uptake	0.0002796498134159974
23291	12	Clostridium_asparagiforme	EX_for(e)	-0.0305724666605905	secretion	0.0305724666605905
23292	12	Clostridium_asparagiforme	EX_fru(e)	-0.013265291194280115	secretion	0.013265291194280115
23293	12	Clostridium_asparagiforme	EX_fum(e)	-0.006199000820378177	secretion	0.006199000820378177
23294	12	Clostridium_asparagiforme	EX_gcald(e)	-1.196506509769288e-05	secretion	1.196506509769288e-05
23295	12	Clostridium_asparagiforme	EX_glc_D(e)	0.019322453632420633	uptake	0.019322453632420633
23296	12	Clostridium_asparagiforme	EX_gln_L(e)	-0.001873934299454133	secretion	0.001873934299454133
23297	12	Clostridium_asparagiforme	EX_glu_L(e)	0.0006207129244734435	uptake	0.0006207129244734435
23298	12	Clostridium_asparagiforme	EX_glyc(e)	-0.006021700546380512	secretion	0.006021700546380512
23299	12	Clostridium_asparagiforme	EX_glyc3p(e)	-0.005777141415527311	secretion	0.005777141415527311
23300	12	Clostridium_asparagiforme	EX_glycys(e)	0.0001372895615143036	uptake	0.0001372895615143036
23301	12	Clostridium_asparagiforme	EX_glyglu(e)	0.00029387326484060187	uptake	0.00029387326484060187
23302	12	Clostridium_asparagiforme	EX_gua(e)	3.2083568372781594e-07	uptake	3.2083568372781594e-07
23303	12	Clostridium_asparagiforme	EX_h(e)	-0.01936367891236342	secretion	0.01936367891236342
23304	12	Clostridium_asparagiforme	EX_h2(e)	-0.0027062141081110815	secretion	0.0027062141081110815
23305	12	Clostridium_asparagiforme	EX_h2o(e)	-0.0023594595948720617	secretion	0.0023594595948720617
23306	12	Clostridium_asparagiforme	EX_h2s(e)	-0.07405620176636538	secretion	0.07405620176636538
23307	12	Clostridium_asparagiforme	EX_his_L(e)	0.00014286305773817992	uptake	0.00014286305773817992
23308	12	Clostridium_asparagiforme	EX_hista(e)	-0.00016874352102491845	secretion	0.00016874352102491845
23309	12	Clostridium_asparagiforme	EX_ile_L(e)	0.0007010329498634646	uptake	0.0007010329498634646
23310	12	Clostridium_asparagiforme	EX_ind3ppa(e)	-0.004292061321484757	secretion	0.004292061321484757
23311	12	Clostridium_asparagiforme	EX_indlac(e)	-0.004428391442049594	secretion	0.004428391442049594
23312	12	Clostridium_asparagiforme	EX_inost(e)	0.00011729834372102915	uptake	0.00011729834372102915
23313	12	Clostridium_asparagiforme	EX_ins(e)	-0.0003158652400082034	secretion	0.0003158652400082034
23314	12	Clostridium_asparagiforme	EX_isobut(e)	-0.031058027447394682	secretion	0.031058027447394682
23315	12	Clostridium_asparagiforme	EX_isocapr(e)	-0.014260189163798556	secretion	0.014260189163798556
23316	12	Clostridium_asparagiforme	EX_isoval(e)	-0.011163361741871086	secretion	0.011163361741871086
23317	12	Clostridium_asparagiforme	EX_k(e)	6.173437774465541e-06	uptake	6.173437774465541e-06
23318	12	Clostridium_asparagiforme	EX_lac_D(e)	-0.013346337186850495	secretion	0.013346337186850495
23319	12	Clostridium_asparagiforme	EX_lac_L(e)	0.007403095150033175	uptake	0.007403095150033175
23320	12	Clostridium_asparagiforme	EX_leu_L(e)	0.0040397785989702345	uptake	0.0040397785989702345
23321	12	Clostridium_asparagiforme	EX_lys_L(e)	0.00024165876408796454	uptake	0.00024165876408796454
23322	12	Clostridium_asparagiforme	EX_mal_L(e)	-0.0035710367998555916	secretion	0.0035710367998555916
23323	12	Clostridium_asparagiforme	EX_malt(e)	0.013533679356806105	uptake	0.013533679356806105
23324	12	Clostridium_asparagiforme	EX_met_L(e)	0.00015491885888882062	uptake	0.00015491885888882062
23325	12	Clostridium_asparagiforme	EX_mg2(e)	6.173437774465541e-06	uptake	6.173437774465541e-06
23326	12	Clostridium_asparagiforme	EX_mma(e)	-3.7522919875074866e-06	secretion	3.7522919875074866e-06
23327	12	Clostridium_asparagiforme	EX_mn2(e)	6.173437774465541e-06	uptake	6.173437774465541e-06
23328	12	Clostridium_asparagiforme	EX_mqn7(e)	0.00014834838013702312	uptake	0.00014834838013702312
23329	12	Clostridium_asparagiforme	EX_mqn8(e)	-6.777803879101459e-05	secretion	6.777803879101459e-05
23330	12	Clostridium_asparagiforme	EX_na1(e)	0.01828518759123177	uptake	0.01828518759123177
23331	12	Clostridium_asparagiforme	EX_nac(e)	-0.0005572581652075491	secretion	0.0005572581652075491
23332	12	Clostridium_asparagiforme	EX_nh4(e)	-0.06397929329356883	secretion	0.06397929329356883
23333	12	Clostridium_asparagiforme	EX_nmn(e)	0.0005289454436838147	uptake	0.0005289454436838147
23334	12	Clostridium_asparagiforme	EX_no2(e)	-0.0005159577886454591	secretion	0.0005159577886454591
23335	12	Clostridium_asparagiforme	EX_no3(e)	0.0005926183086764519	uptake	0.0005926183086764519
23336	12	Clostridium_asparagiforme	EX_o2(e)	0.00023346969183518553	uptake	0.00023346969183518553
23337	12	Clostridium_asparagiforme	EX_ocdca(e)	0.0008804319909383557	uptake	0.0008804319909383557
23338	12	Clostridium_asparagiforme	EX_orn(e)	-0.0002943646746946745	secretion	0.0002943646746946745
23339	12	Clostridium_asparagiforme	EX_orot(e)	9.857523310895325e-05	uptake	9.857523310895325e-05
23340	12	Clostridium_asparagiforme	EX_phe_L(e)	0.00012387817518970084	uptake	0.00012387817518970084
23341	12	Clostridium_asparagiforme	EX_pheme(e)	4.6949463954153295e-06	uptake	4.6949463954153295e-06
23342	12	Clostridium_asparagiforme	EX_phppa(e)	-0.03603708450566899	secretion	0.03603708450566899
23343	12	Clostridium_asparagiforme	EX_phpyr(e)	-0.01249032629706307	secretion	0.01249032629706307
23344	12	Clostridium_asparagiforme	EX_pi(e)	0.022069082017323324	uptake	0.022069082017323324
23345	12	Clostridium_asparagiforme	EX_pnto_R(e)	1.2346875548931169e-05	uptake	1.2346875548931169e-05
23346	12	Clostridium_asparagiforme	EX_ppa(e)	-0.010659383510896235	secretion	0.010659383510896235
23347	12	Clostridium_asparagiforme	EX_ppi(e)	-0.010852608863481281	secretion	0.010852608863481281
23348	12	Clostridium_asparagiforme	EX_pro_L(e)	0.00018898878704654912	uptake	0.00018898878704654912
23349	12	Clostridium_asparagiforme	EX_ptrc(e)	-0.0005048801138353189	secretion	0.0005048801138353189
23350	12	Clostridium_asparagiforme	EX_pydx(e)	5.4803489558713e-06	uptake	5.4803489558713e-06
23351	12	Clostridium_asparagiforme	EX_pydxn(e)	8.625344458262238e-06	uptake	8.625344458262238e-06
23352	12	Clostridium_asparagiforme	EX_pyr(e)	-0.09459414706779548	secretion	0.09459414706779548
23353	12	Clostridium_asparagiforme	EX_q8(e)	5.733136790141849e-06	uptake	5.733136790141849e-06
23354	12	Clostridium_asparagiforme	EX_rib_D(e)	-0.00020447768869989854	secretion	0.00020447768869989854
23355	12	Clostridium_asparagiforme	EX_ribflv(e)	1.1621748710122164e-05	uptake	1.1621748710122164e-05
23356	12	Clostridium_asparagiforme	EX_ser_L(e)	0.0019927205204862577	uptake	0.0019927205204862577
23357	12	Clostridium_asparagiforme	EX_sheme(e)	4.785259696682371e-06	uptake	4.785259696682371e-06
23358	12	Clostridium_asparagiforme	EX_so4(e)	3.799820260210003e-05	uptake	3.799820260210003e-05
23359	12	Clostridium_asparagiforme	EX_spmd(e)	-1.9058053436739828e-05	secretion	1.9058053436739828e-05
23360	12	Clostridium_asparagiforme	EX_succ(e)	-0.009437577380318777	secretion	0.009437577380318777
23361	12	Clostridium_asparagiforme	EX_thf(e)	-0.0009000446017345062	secretion	0.0009000446017345062
23362	12	Clostridium_asparagiforme	EX_thm(e)	4.792907401539049e-06	uptake	4.792907401539049e-06
23363	12	Clostridium_asparagiforme	EX_thr_L(e)	0.0003794874786312433	uptake	0.0003794874786312433
23364	12	Clostridium_asparagiforme	EX_thymd(e)	9.447831435625166e-06	uptake	9.447831435625166e-06
23365	12	Clostridium_asparagiforme	EX_trp_L(e)	0.0011942957616728684	uptake	0.0011942957616728684
23366	12	Clostridium_asparagiforme	EX_trypta(e)	-0.009123350019422119	secretion	0.009123350019422119
23367	12	Clostridium_asparagiforme	EX_tyr_L(e)	0.0011799964245835142	uptake	0.0011799964245835142
23368	12	Clostridium_asparagiforme	EX_ura(e)	4.5999739377233635e-07	uptake	4.5999739377233635e-07
23369	12	Clostridium_asparagiforme	EX_urea(e)	-0.00033267695716674166	secretion	0.00033267695716674166
23370	12	Clostridium_asparagiforme	EX_uri(e)	-0.0016557623612702898	secretion	0.0016557623612702898
23371	12	Clostridium_asparagiforme	EX_val_L(e)	0.02328178804691614	uptake	0.02328178804691614
23372	12	Clostridium_asparagiforme	EX_xan(e)	9.129267589999447e-05	uptake	9.129267589999447e-05
23373	12	Clostridium_asparagiforme	EX_zn2(e)	6.173437774465541e-06	uptake	6.173437774465541e-06
23374	12	Clostridium_hiranonis	EX_12dgr180(e)	0.0003954832585952118	uptake	0.0003954832585952118
23375	12	Clostridium_hiranonis	EX_12ppd_S(e)	-0.009663485678441525	secretion	0.009663485678441525
23376	12	Clostridium_hiranonis	EX_13ppd(e)	-0.061008491110141755	secretion	0.061008491110141755
23377	12	Clostridium_hiranonis	EX_15dap(e)	-0.055618955290336794	secretion	0.055618955290336794
23378	12	Clostridium_hiranonis	EX_26dap_M(e)	0.00028418578197696983	uptake	0.00028418578197696983
23379	12	Clostridium_hiranonis	EX_2dmmq8(e)	1.836178362928549e-05	uptake	1.836178362928549e-05
23380	12	Clostridium_hiranonis	EX_3mop(e)	-0.011810632406131815	secretion	0.011810632406131815
23381	12	Clostridium_hiranonis	EX_4abut(e)	-0.0022099822598487086	secretion	0.0022099822598487086
23382	12	Clostridium_hiranonis	EX_4abz(e)	0.0009006428453713341	uptake	0.0009006428453713341
23383	12	Clostridium_hiranonis	EX_4hphac(e)	-0.005263726887253956	secretion	0.005263726887253956
23384	12	Clostridium_hiranonis	EX_5aptn(e)	-0.014378190690339621	secretion	0.014378190690339621
23385	12	Clostridium_hiranonis	EX_5mta(e)	-8.427508479393262e-06	secretion	8.427508479393262e-06
23386	12	Clostridium_hiranonis	EX_5mthf(e)	-0.0019368791259085885	secretion	0.0019368791259085885
23387	12	Clostridium_hiranonis	EX_ac(e)	-0.3022491304766929	secretion	0.3022491304766929
23388	12	Clostridium_hiranonis	EX_acald(e)	-0.020613107082974366	secretion	0.020613107082974366
23389	12	Clostridium_hiranonis	EX_acetone(e)	-0.2717441016379554	secretion	0.2717441016379554
23390	12	Clostridium_hiranonis	EX_adn(e)	0.0005096323433972402	uptake	0.0005096323433972402
23391	12	Clostridium_hiranonis	EX_akg(e)	-0.012795186954596919	secretion	0.012795186954596919
23392	12	Clostridium_hiranonis	EX_ala_D(e)	-0.03862645095489505	secretion	0.03862645095489505
23393	12	Clostridium_hiranonis	EX_ala_L(e)	0.005210209404410655	uptake	0.005210209404410655
23394	12	Clostridium_hiranonis	EX_alagln(e)	0.0003934123642022074	uptake	0.0003934123642022074
23395	12	Clostridium_hiranonis	EX_arab_L(e)	0.07874224731639763	uptake	0.07874224731639763
23396	12	Clostridium_hiranonis	EX_arg_L(e)	0.049631846067111775	uptake	0.049631846067111775
23397	12	Clostridium_hiranonis	EX_asn_L(e)	0.029486190641676444	uptake	0.029486190641676444
23398	12	Clostridium_hiranonis	EX_asp_L(e)	0.0024703179997540266	uptake	0.0024703179997540266
23399	12	Clostridium_hiranonis	EX_but(e)	-0.04927217506457886	secretion	0.04927217506457886
23400	12	Clostridium_hiranonis	EX_ca2(e)	2.063329196462626e-05	uptake	2.063329196462626e-05
23401	12	Clostridium_hiranonis	EX_cgly(e)	0.00036584563603432867	uptake	0.00036584563603432867
23402	12	Clostridium_hiranonis	EX_cit(e)	-0.005640356397585785	secretion	0.005640356397585785
23403	12	Clostridium_hiranonis	EX_cl(e)	2.0633291964626253e-05	uptake	2.0633291964626253e-05
23404	12	Clostridium_hiranonis	EX_co2(e)	-0.13919707363102396	secretion	0.13919707363102396
23405	12	Clostridium_hiranonis	EX_cobalt2(e)	2.0633291964626253e-05	uptake	2.0633291964626253e-05
23406	12	Clostridium_hiranonis	EX_csn(e)	9.058839767170167e-07	uptake	9.058839767170167e-07
23407	12	Clostridium_hiranonis	EX_cu2(e)	2.0633291964626253e-05	uptake	2.0633291964626253e-05
23408	12	Clostridium_hiranonis	EX_cys_L(e)	0.007533632931849358	uptake	0.007533632931849358
23409	12	Clostridium_hiranonis	EX_cytd(e)	-0.004824679275275131	secretion	0.004824679275275131
23410	12	Clostridium_hiranonis	EX_dhna(e)	0.00018097875006828153	uptake	0.00018097875006828153
23411	12	Clostridium_hiranonis	EX_etoh(e)	-0.0021741887693100485	secretion	0.0021741887693100485
23412	12	Clostridium_hiranonis	EX_fe2(e)	2.2349731699332816e-05	uptake	2.2349731699332816e-05
23413	12	Clostridium_hiranonis	EX_fe3(e)	2.0633291964626253e-05	uptake	2.0633291964626253e-05
23414	12	Clostridium_hiranonis	EX_fol(e)	0.0008232004068779322	uptake	0.0008232004068779322
23415	12	Clostridium_hiranonis	EX_for(e)	-0.17382153739279577	secretion	0.17382153739279577
23416	12	Clostridium_hiranonis	EX_fru(e)	-0.02356158087976002	secretion	0.02356158087976002
23417	12	Clostridium_hiranonis	EX_fum(e)	-0.011465289058567049	secretion	0.011465289058567049
23418	12	Clostridium_hiranonis	EX_glc_D(e)	0.21745468948746963	uptake	0.21745468948746963
23419	12	Clostridium_hiranonis	EX_gln_L(e)	2.9181704594912736e-05	uptake	2.9181704594912736e-05
23420	12	Clostridium_hiranonis	EX_glu_L(e)	0.0021939169489514007	uptake	0.0021939169489514007
23421	12	Clostridium_hiranonis	EX_gly(e)	-0.007588511328008285	secretion	0.007588511328008285
23422	12	Clostridium_hiranonis	EX_glyc(e)	-0.007417109142943	secretion	0.007417109142943
23423	12	Clostridium_hiranonis	EX_glyc3p(e)	-0.006293549780784216	secretion	0.006293549780784216
23424	12	Clostridium_hiranonis	EX_glycys(e)	0.0006864126344279888	uptake	0.0006864126344279888
23425	12	Clostridium_hiranonis	EX_glygln(e)	0.0015861051007075306	uptake	0.0015861051007075306
23426	12	Clostridium_hiranonis	EX_glyglu(e)	0.0012198508456209638	uptake	0.0012198508456209638
23427	12	Clostridium_hiranonis	EX_gua(e)	9.055484507095395e-07	uptake	9.055484507095395e-07
23428	12	Clostridium_hiranonis	EX_h(e)	-0.2204030846919785	secretion	0.2204030846919785
23429	12	Clostridium_hiranonis	EX_h2(e)	-0.10018959189832113	secretion	0.10018959189832113
23430	12	Clostridium_hiranonis	EX_h2o(e)	-0.03508865528159752	secretion	0.03508865528159752
23431	12	Clostridium_hiranonis	EX_h2s(e)	-0.04067994791714865	secretion	0.04067994791714865
23432	12	Clostridium_hiranonis	EX_his_L(e)	0.0015200028972858109	uptake	0.0015200028972858109
23433	12	Clostridium_hiranonis	EX_hista(e)	-0.010504551879645057	secretion	0.010504551879645057
23434	12	Clostridium_hiranonis	EX_ile_L(e)	0.0013312775469571164	uptake	0.0013312775469571164
23435	12	Clostridium_hiranonis	EX_ind3ac(e)	-0.0011229530982792078	secretion	0.0011229530982792078
23436	12	Clostridium_hiranonis	EX_ind3ppa(e)	-0.011796648943852302	secretion	0.011796648943852302
23437	12	Clostridium_hiranonis	EX_indlac(e)	-0.013007714488993828	secretion	0.013007714488993828
23438	12	Clostridium_hiranonis	EX_indole(e)	-0.017968998378656252	secretion	0.017968998378656252
23439	12	Clostridium_hiranonis	EX_inost(e)	0.013241790705235328	uptake	0.013241790705235328
23440	12	Clostridium_hiranonis	EX_ins(e)	-0.003574102536568094	secretion	0.003574102536568094
23441	12	Clostridium_hiranonis	EX_isobut(e)	-0.08934454317892875	secretion	0.08934454317892875
23442	12	Clostridium_hiranonis	EX_isocapr(e)	-0.03966504773048902	secretion	0.03966504773048902
23443	12	Clostridium_hiranonis	EX_isoval(e)	-0.020676523185661398	secretion	0.020676523185661398
23444	12	Clostridium_hiranonis	EX_k(e)	2.0633291964626253e-05	uptake	2.0633291964626253e-05
23445	12	Clostridium_hiranonis	EX_lac_D(e)	-0.18263097623545432	secretion	0.18263097623545432
23446	12	Clostridium_hiranonis	EX_lac_L(e)	0.026542196248750767	uptake	0.026542196248750767
23447	12	Clostridium_hiranonis	EX_leu_L(e)	0.007850779383863143	uptake	0.007850779383863143
23448	12	Clostridium_hiranonis	EX_lys_L(e)	0.0016480376666624154	uptake	0.0016480376666624154
23449	12	Clostridium_hiranonis	EX_mal_L(e)	-0.025412358836667853	secretion	0.025412358836667853
23450	12	Clostridium_hiranonis	EX_malt(e)	0.021763003125642805	uptake	0.021763003125642805
23451	12	Clostridium_hiranonis	EX_met_L(e)	0.00044744654575325075	uptake	0.00044744654575325075
23452	12	Clostridium_hiranonis	EX_mg2(e)	2.0633291964626253e-05	uptake	2.0633291964626253e-05
23453	12	Clostridium_hiranonis	EX_mma(e)	-4.929332128680532e-06	secretion	4.929332128680532e-06
23454	12	Clostridium_hiranonis	EX_mn2(e)	2.0633291964626253e-05	uptake	2.0633291964626253e-05
23455	12	Clostridium_hiranonis	EX_mqn7(e)	6.649848890389307e-06	uptake	6.649848890389307e-06
23456	12	Clostridium_hiranonis	EX_mqn8(e)	-2.535998286232903e-05	secretion	2.535998286232903e-05
23457	12	Clostridium_hiranonis	EX_na1(e)	0.1405097058354319	uptake	0.1405097058354319
23458	12	Clostridium_hiranonis	EX_nac(e)	-0.0013866053380374066	secretion	0.0013866053380374066
23459	12	Clostridium_hiranonis	EX_ncam(e)	0.0010143350898683947	uptake	0.0010143350898683947
23460	12	Clostridium_hiranonis	EX_nh4(e)	-0.21820814923261295	secretion	0.21820814923261295
23461	12	Clostridium_hiranonis	EX_nmn(e)	0.0010373535316349318	uptake	0.0010373535316349318
23462	12	Clostridium_hiranonis	EX_no2(e)	-0.001704897175009492	secretion	0.001704897175009492
23463	12	Clostridium_hiranonis	EX_no3(e)	0.0015514987917594261	uptake	0.0015514987917594261
23464	12	Clostridium_hiranonis	EX_o2(e)	0.0010203630951448714	uptake	0.0010203630951448714
23465	12	Clostridium_hiranonis	EX_ocdca(e)	0.0029702941238913187	uptake	0.0029702941238913187
23466	12	Clostridium_hiranonis	EX_orn(e)	-0.0006087517756284508	secretion	0.0006087517756284508
23467	12	Clostridium_hiranonis	EX_orot(e)	0.00018330750948983163	uptake	0.00018330750948983163
23468	12	Clostridium_hiranonis	EX_oxa(e)	-4.4144835013330025e-06	secretion	4.4144835013330025e-06
23469	12	Clostridium_hiranonis	EX_pac(e)	-0.09831961012507673	secretion	0.09831961012507673
23470	12	Clostridium_hiranonis	EX_phe_L(e)	0.0055390425386355295	uptake	0.0055390425386355295
23471	12	Clostridium_hiranonis	EX_pheme(e)	1.556890986709169e-05	uptake	1.556890986709169e-05
23472	12	Clostridium_hiranonis	EX_phppa(e)	-0.05604137738401151	secretion	0.05604137738401151
23473	12	Clostridium_hiranonis	EX_phpyr(e)	-0.17163378732877357	secretion	0.17163378732877357
23474	12	Clostridium_hiranonis	EX_pi(e)	0.0483577185648126	uptake	0.0483577185648126
23475	12	Clostridium_hiranonis	EX_pnto_R(e)	4.140223902278933e-05	uptake	4.140223902278933e-05
23476	12	Clostridium_hiranonis	EX_ppa(e)	-0.018741010236827126	secretion	0.018741010236827126
23477	12	Clostridium_hiranonis	EX_ppal(e)	-0.0012023378645697317	secretion	0.0012023378645697317
23478	12	Clostridium_hiranonis	EX_ppi(e)	-0.02158775126893357	secretion	0.02158775126893357
23479	12	Clostridium_hiranonis	EX_pro_L(e)	0.0012115184109195902	uptake	0.0012115184109195902
23480	12	Clostridium_hiranonis	EX_ptrc(e)	-0.10612041783389846	secretion	0.10612041783389846
23481	12	Clostridium_hiranonis	EX_pydam(e)	2.8771769928263695e-05	uptake	2.8771769928263695e-05
23482	12	Clostridium_hiranonis	EX_pydx(e)	1.710590443072843e-05	uptake	1.710590443072843e-05
23483	12	Clostridium_hiranonis	EX_pydxn(e)	1.721225515339736e-05	uptake	1.721225515339736e-05
23484	12	Clostridium_hiranonis	EX_pyr(e)	-0.1099368717511414	secretion	0.1099368717511414
23485	12	Clostridium_hiranonis	EX_q8(e)	1.5493483266805112e-05	uptake	1.5493483266805112e-05
23486	12	Clostridium_hiranonis	EX_rib_D(e)	-0.00011851071086414836	secretion	0.00011851071086414836
23487	12	Clostridium_hiranonis	EX_ribflv(e)	4.155154588948534e-05	uptake	4.155154588948534e-05
23488	12	Clostridium_hiranonis	EX_ser_L(e)	0.0066983939816049	uptake	0.0066983939816049
23489	12	Clostridium_hiranonis	EX_sheme(e)	1.5696595870267028e-05	uptake	1.5696595870267028e-05
23490	12	Clostridium_hiranonis	EX_so4(e)	0.0025249005376832695	uptake	0.0025249005376832695
23491	12	Clostridium_hiranonis	EX_spmd(e)	1.5761015273315365e-05	uptake	1.5761015273315365e-05
23492	12	Clostridium_hiranonis	EX_succ(e)	-0.014921541738088658	secretion	0.014921541738088658
23493	12	Clostridium_hiranonis	EX_thf(e)	-0.0020188993879375465	secretion	0.0020188993879375465
23494	12	Clostridium_hiranonis	EX_thm(e)	1.6019187588545016e-05	uptake	1.6019187588545016e-05
23495	12	Clostridium_hiranonis	EX_thr_L(e)	0.005873645252644593	uptake	0.005873645252644593
23496	12	Clostridium_hiranonis	EX_thymd(e)	-6.829778508394326e-05	secretion	6.829778508394326e-05
23497	12	Clostridium_hiranonis	EX_trp_L(e)	0.004949487163604091	uptake	0.004949487163604091
23498	12	Clostridium_hiranonis	EX_trypta(e)	-0.014512701871116775	secretion	0.014512701871116775
23499	12	Clostridium_hiranonis	EX_tyr_L(e)	0.007078558573080835	uptake	0.007078558573080835
23500	12	Clostridium_hiranonis	EX_ura(e)	5.817373682822091e-07	uptake	5.817373682822091e-07
23501	12	Clostridium_hiranonis	EX_urea(e)	-0.06371158571060861	secretion	0.06371158571060861
23502	12	Clostridium_hiranonis	EX_uri(e)	-0.0006877344809893267	secretion	0.0006877344809893267
23503	12	Clostridium_hiranonis	EX_val_L(e)	0.05500358690358196	uptake	0.05500358690358196
23504	12	Clostridium_hiranonis	EX_xan(e)	0.0001623117457555676	uptake	0.0001623117457555676
23505	12	Clostridium_hiranonis	EX_zn2(e)	2.0633291964626253e-05	uptake	2.0633291964626253e-05
23506	12	Collinsella_aerofaciens	EX_26dap_M(e)	2.4372192653811456e-05	uptake	2.4372192653811456e-05
23507	12	Collinsella_aerofaciens	EX_ac(e)	-0.004898964408228538	secretion	0.004898964408228538
23508	12	Collinsella_aerofaciens	EX_acald(e)	-0.0008181306326285739	secretion	0.0008181306326285739
23509	12	Collinsella_aerofaciens	EX_adn(e)	0.0001698463907991208	uptake	0.0001698463907991208
23510	12	Collinsella_aerofaciens	EX_ala_L(e)	-0.00012539479419010726	secretion	0.00012539479419010726
23511	12	Collinsella_aerofaciens	EX_alagln(e)	0.00010211682239022615	uptake	0.00010211682239022615
23512	12	Collinsella_aerofaciens	EX_arg_L(e)	0.0017011585499423457	uptake	0.0017011585499423457
23513	12	Collinsella_aerofaciens	EX_asn_L(e)	0.004670021979549429	uptake	0.004670021979549429
23514	12	Collinsella_aerofaciens	EX_ca2(e)	3.659061816263893e-06	uptake	3.659061816263893e-06
23515	12	Collinsella_aerofaciens	EX_cgly(e)	1.7440159997353776e-06	uptake	1.7440159997353776e-06
23516	12	Collinsella_aerofaciens	EX_cl(e)	3.659061816263893e-06	uptake	3.659061816263893e-06
23517	12	Collinsella_aerofaciens	EX_co2(e)	-0.007755148311946373	secretion	0.007755148311946373
23518	12	Collinsella_aerofaciens	EX_cobalt2(e)	3.659061816263893e-06	uptake	3.659061816263893e-06
23519	12	Collinsella_aerofaciens	EX_csn(e)	1.8807897849486857e-07	uptake	1.8807897849486857e-07
23520	12	Collinsella_aerofaciens	EX_cu2(e)	3.659061816263893e-06	uptake	3.659061816263893e-06
23521	12	Collinsella_aerofaciens	EX_dhna(e)	0.0001055975571068819	uptake	0.0001055975571068819
23522	12	Collinsella_aerofaciens	EX_etoh(e)	-0.005584857734642218	secretion	0.005584857734642218
23523	12	Collinsella_aerofaciens	EX_fe2(e)	3.659061816263893e-06	uptake	3.659061816263893e-06
23524	12	Collinsella_aerofaciens	EX_fe3(e)	3.659061816263893e-06	uptake	3.659061816263893e-06
23525	12	Collinsella_aerofaciens	EX_fol(e)	1.999689371999504e-06	uptake	1.999689371999504e-06
23526	12	Collinsella_aerofaciens	EX_for(e)	-0.003938404382444162	secretion	0.003938404382444162
23527	12	Collinsella_aerofaciens	EX_glc_D(e)	0.0033332865862637203	uptake	0.0033332865862637203
23528	12	Collinsella_aerofaciens	EX_gln_L(e)	0.000122727098687447	uptake	0.000122727098687447
23529	12	Collinsella_aerofaciens	EX_gly(e)	-0.0010968828127984177	secretion	0.0010968828127984177
23530	12	Collinsella_aerofaciens	EX_glyc(e)	-2.13019646781826e-06	secretion	2.13019646781826e-06
23531	12	Collinsella_aerofaciens	EX_glycys(e)	3.143742268035252e-05	uptake	3.143742268035252e-05
23532	12	Collinsella_aerofaciens	EX_glygln(e)	0.00022513298924188566	uptake	0.00022513298924188566
23533	12	Collinsella_aerofaciens	EX_glyglu(e)	6.976794378341238e-05	uptake	6.976794378341238e-05
23534	12	Collinsella_aerofaciens	EX_gua(e)	1.4148734015338217e-07	uptake	1.4148734015338217e-07
23535	12	Collinsella_aerofaciens	EX_h(e)	0.009146344782687492	uptake	0.009146344782687492
23536	12	Collinsella_aerofaciens	EX_h2(e)	-0.005606566010677864	secretion	0.005606566010677864
23537	12	Collinsella_aerofaciens	EX_h2o(e)	-0.0035633928967678686	secretion	0.0035633928967678686
23538	12	Collinsella_aerofaciens	EX_his_L(e)	-3.165453866908559e-05	secretion	3.165453866908559e-05
23539	12	Collinsella_aerofaciens	EX_hxan(e)	-0.00015932006873063076	secretion	0.00015932006873063076
23540	12	Collinsella_aerofaciens	EX_ile_L(e)	0.00010007005294512025	uptake	0.00010007005294512025
23541	12	Collinsella_aerofaciens	EX_k(e)	3.659061816263893e-06	uptake	3.659061816263893e-06
23542	12	Collinsella_aerofaciens	EX_lac_L(e)	0.0012320863805652617	uptake	0.0012320863805652617
23543	12	Collinsella_aerofaciens	EX_leu_L(e)	0.0001411526452448024	uptake	0.0001411526452448024
23544	12	Collinsella_aerofaciens	EX_lys_L(e)	0.00010991847540204743	uptake	0.00010991847540204743
23545	12	Collinsella_aerofaciens	EX_malt(e)	0.0024591191980463884	uptake	0.0024591191980463884
23546	12	Collinsella_aerofaciens	EX_met_L(e)	0.0001132945952236395	uptake	0.0001132945952236395
23547	12	Collinsella_aerofaciens	EX_mg2(e)	3.659061816263893e-06	uptake	3.659061816263893e-06
23548	12	Collinsella_aerofaciens	EX_mn2(e)	3.659061816263893e-06	uptake	3.659061816263893e-06
23549	12	Collinsella_aerofaciens	EX_mqn8(e)	-6.369793361154384e-05	secretion	6.369793361154384e-05
23550	12	Collinsella_aerofaciens	EX_na1(e)	0.07990695775945546	uptake	0.07990695775945546
23551	12	Collinsella_aerofaciens	EX_nac(e)	7.199271894724928e-06	uptake	7.199271894724928e-06
23552	12	Collinsella_aerofaciens	EX_nh4(e)	-0.011483716609429151	secretion	0.011483716609429151
23553	12	Collinsella_aerofaciens	EX_o2(e)	3.17133840365812e-05	uptake	3.17133840365812e-05
23554	12	Collinsella_aerofaciens	EX_ocdca(e)	6.980479807955081e-06	uptake	6.980479807955081e-06
23555	12	Collinsella_aerofaciens	EX_orn(e)	-0.00847475484772147	secretion	0.00847475484772147
23556	12	Collinsella_aerofaciens	EX_pheme(e)	6.665631239998349e-07	uptake	6.665631239998349e-07
23557	12	Collinsella_aerofaciens	EX_pi(e)	0.0006991888801691448	uptake	0.0006991888801691448
23558	12	Collinsella_aerofaciens	EX_pnto_R(e)	7.318123632527788e-06	uptake	7.318123632527788e-06
23559	12	Collinsella_aerofaciens	EX_ppi(e)	-0.0018342519875834597	secretion	0.0018342519875834597
23560	12	Collinsella_aerofaciens	EX_pro_L(e)	6.497017724075008e-05	uptake	6.497017724075008e-05
23561	12	Collinsella_aerofaciens	EX_pydx(e)	3.997593052840342e-06	uptake	3.997593052840342e-06
23562	12	Collinsella_aerofaciens	EX_ribflv(e)	7.318123632527786e-06	uptake	7.318123632527786e-06
23563	12	Collinsella_aerofaciens	EX_sheme(e)	6.665631239998349e-07	uptake	6.665631239998349e-07
23564	12	Collinsella_aerofaciens	EX_so4(e)	3.659061816263893e-06	uptake	3.659061816263893e-06
23565	12	Collinsella_aerofaciens	EX_spmd(e)	6.665631239998349e-07	uptake	6.665631239998349e-07
23566	12	Collinsella_aerofaciens	EX_succ(e)	-0.002831176710378901	secretion	0.002831176710378901
23567	12	Collinsella_aerofaciens	EX_thm(e)	6.665631239998349e-07	uptake	6.665631239998349e-07
23568	12	Collinsella_aerofaciens	EX_trp_L(e)	0.00012056540922206797	uptake	0.00012056540922206797
23569	12	Collinsella_aerofaciens	EX_trypta(e)	-0.001805123206978293	secretion	0.001805123206978293
23570	12	Collinsella_aerofaciens	EX_tyr_L(e)	-0.00015762907764003134	secretion	0.00015762907764003134
23571	12	Collinsella_aerofaciens	EX_ura(e)	1.18073858424819e-07	uptake	1.18073858424819e-07
23572	12	Collinsella_aerofaciens	EX_val_L(e)	-0.00017245526513288016	secretion	0.00017245526513288016
23573	12	Collinsella_aerofaciens	EX_xan(e)	3.699213035454191e-05	uptake	3.699213035454191e-05
23574	12	Collinsella_aerofaciens	EX_zn2(e)	3.659061816263893e-06	uptake	3.659061816263893e-06
23575	12	Coprococcus_comes	EX_12dgr180(e)	5.389212999803095e-06	uptake	5.389212999803095e-06
23576	12	Coprococcus_comes	EX_3mop(e)	-0.00011065903056880852	secretion	0.00011065903056880852
23577	12	Coprococcus_comes	EX_Lcystin(e)	-3.500693723723472e-09	secretion	3.500693723723472e-09
23578	12	Coprococcus_comes	EX_ac(e)	-0.10223117585022201	secretion	0.10223117585022201
23579	12	Coprococcus_comes	EX_acald(e)	-0.00016000614243440043	secretion	0.00016000614243440043
23580	12	Coprococcus_comes	EX_ala_L(e)	0.00022308394304610624	uptake	0.00022308394304610624
23581	12	Coprococcus_comes	EX_arab_L(e)	7.912312270164826e-10	uptake	7.912312270164826e-10
23582	12	Coprococcus_comes	EX_arg_L(e)	0.047594664984726136	uptake	0.047594664984726136
23583	12	Coprococcus_comes	EX_bglc(e)	7.748551658470981e-07	uptake	7.748551658470981e-07
23584	12	Coprococcus_comes	EX_ca2(e)	4.637196870022783e-06	uptake	4.637196870022783e-06
23585	12	Coprococcus_comes	EX_cgly(e)	1.4104738097568418e-06	uptake	1.4104738097568418e-06
23586	12	Coprococcus_comes	EX_cl(e)	4.637196870022783e-06	uptake	4.637196870022783e-06
23587	12	Coprococcus_comes	EX_co2(e)	-0.13902998006994785	secretion	0.13902998006994785
23588	12	Coprococcus_comes	EX_cobalt2(e)	4.637196870022783e-06	uptake	4.637196870022783e-06
23589	12	Coprococcus_comes	EX_csn(e)	7.245158814382848e-08	uptake	7.245158814382848e-08
23590	12	Coprococcus_comes	EX_cu2(e)	4.637196870022783e-06	uptake	4.637196870022783e-06
23591	12	Coprococcus_comes	EX_cys_L(e)	0.000202658763039575	uptake	0.000202658763039575
23592	12	Coprococcus_comes	EX_etoh(e)	-0.0002053788232026545	secretion	0.0002053788232026545
23593	12	Coprococcus_comes	EX_fe2(e)	4.637196870022783e-06	uptake	4.637196870022783e-06
23594	12	Coprococcus_comes	EX_fe3(e)	4.637196870022783e-06	uptake	4.637196870022783e-06
23595	12	Coprococcus_comes	EX_fol(e)	3.0877571040426648e-06	uptake	3.0877571040426648e-06
23596	12	Coprococcus_comes	EX_for(e)	-0.00768409825896665	secretion	0.00768409825896665
23597	12	Coprococcus_comes	EX_fru(e)	-0.004831889741483887	secretion	0.004831889741483887
23598	12	Coprococcus_comes	EX_glc_D(e)	0.15454469103404905	uptake	0.15454469103404905
23599	12	Coprococcus_comes	EX_gln_L(e)	0.011090887309676655	uptake	0.011090887309676655
23600	12	Coprococcus_comes	EX_glu_L(e)	0.0008273529505424387	uptake	0.0008273529505424387
23601	12	Coprococcus_comes	EX_gly(e)	-0.0006996985284264181	secretion	0.0006996985284264181
23602	12	Coprococcus_comes	EX_glyc(e)	-2.038733072663021e-12	secretion	2.038733072663021e-12
23603	12	Coprococcus_comes	EX_glycys(e)	9.87418744889158e-05	uptake	9.87418744889158e-05
23604	12	Coprococcus_comes	EX_glygln(e)	0.0003108247481567123	uptake	0.0003108247481567123
23605	12	Coprococcus_comes	EX_glyglu(e)	0.0002153222400757701	uptake	0.0002153222400757701
23606	12	Coprococcus_comes	EX_gua(e)	1.8549767137031034e-08	uptake	1.8549767137031034e-08
23607	12	Coprococcus_comes	EX_h(e)	-0.09368272668940678	secretion	0.09368272668940678
23608	12	Coprococcus_comes	EX_h2(e)	-0.00020135784316593783	secretion	0.00020135784316593783
23609	12	Coprococcus_comes	EX_h2o(e)	-0.052969895359653386	secretion	0.052969895359653386
23610	12	Coprococcus_comes	EX_h2s(e)	-0.00038778118550509514	secretion	0.00038778118550509514
23611	12	Coprococcus_comes	EX_his_L(e)	3.497653573432648e-05	uptake	3.497653573432648e-05
23612	12	Coprococcus_comes	EX_hxan(e)	-0.0013394983325427166	secretion	0.0013394983325427166
23613	12	Coprococcus_comes	EX_ile_L(e)	0.00041079322538791944	uptake	0.00041079322538791944
23614	12	Coprococcus_comes	EX_indole(e)	-5.136952221047912e-09	secretion	5.136952221047912e-09
23615	12	Coprococcus_comes	EX_k(e)	4.637196870022783e-06	uptake	4.637196870022783e-06
23616	12	Coprococcus_comes	EX_lac_D(e)	-8.599565488390495e-08	secretion	8.599565488390495e-08
23617	12	Coprococcus_comes	EX_lac_L(e)	-0.00021780522092645026	secretion	0.00021780522092645026
23618	12	Coprococcus_comes	EX_leu_L(e)	0.0001528607320570692	uptake	0.0001528607320570692
23619	12	Coprococcus_comes	EX_lys_L(e)	0.0001399694743568398	uptake	0.0001399694743568398
23620	12	Coprococcus_comes	EX_malt(e)	0.0028014747240438405	uptake	0.0028014747240438405
23621	12	Coprococcus_comes	EX_met_L(e)	5.786664725738419e-05	uptake	5.786664725738419e-05
23622	12	Coprococcus_comes	EX_mg2(e)	4.637196870022783e-06	uptake	4.637196870022783e-06
23623	12	Coprococcus_comes	EX_mn2(e)	4.637196870022783e-06	uptake	4.637196870022783e-06
23624	12	Coprococcus_comes	EX_mqn8(e)	2.0585047360285633e-06	uptake	2.0585047360285633e-06
23625	12	Coprococcus_comes	EX_na1(e)	0.00026765534411241624	uptake	0.00026765534411241624
23626	12	Coprococcus_comes	EX_nac(e)	-0.00012313983413222366	secretion	0.00012313983413222366
23627	12	Coprococcus_comes	EX_nh4(e)	-0.076016083357717	secretion	0.076016083357717
23628	12	Coprococcus_comes	EX_nmn(e)	3.566150105409394e-05	uptake	3.566150105409394e-05
23629	12	Coprococcus_comes	EX_o2(e)	0.00015554628642937772	uptake	0.00015554628642937772
23630	12	Coprococcus_comes	EX_orn(e)	-0.047594664984726136	secretion	0.047594664984726136
23631	12	Coprococcus_comes	EX_pcresol(e)	-3.495132698086667e-12	secretion	3.495132698086667e-12
23632	12	Coprococcus_comes	EX_phe_L(e)	7.384459519883018e-05	uptake	7.384459519883018e-05
23633	12	Coprococcus_comes	EX_pheme(e)	1.0292523680142817e-06	uptake	1.0292523680142817e-06
23634	12	Coprococcus_comes	EX_pi(e)	0.0005497402290050398	uptake	0.0005497402290050398
23635	12	Coprococcus_comes	EX_pnto_R(e)	9.282755155710594e-06	uptake	9.282755155710594e-06
23636	12	Coprococcus_comes	EX_ppa(e)	-0.004222757277019986	secretion	0.004222757277019986
23637	12	Coprococcus_comes	EX_pro_L(e)	-7.223567557236333e-05	secretion	7.223567557236333e-05
23638	12	Coprococcus_comes	EX_ptrc(e)	-0.003373789583199649	secretion	0.003373789583199649
23639	12	Coprococcus_comes	EX_pydx(e)	1.5791846614807456e-06	uptake	1.5791846614807456e-06
23640	12	Coprococcus_comes	EX_rbflvrd(e)	-1.5314839978229254e-10	secretion	1.5314839978229254e-10
23641	12	Coprococcus_comes	EX_rib_D(e)	-9.591205943499059e-10	secretion	9.591205943499059e-10
23642	12	Coprococcus_comes	EX_ribflv(e)	1.0793139277970555e-05	uptake	1.0793139277970555e-05
23643	12	Coprococcus_comes	EX_sheme(e)	1.0292523680142817e-06	uptake	1.0292523680142817e-06
23644	12	Coprococcus_comes	EX_so4(e)	4.637196870022783e-06	uptake	4.637196870022783e-06
23645	12	Coprococcus_comes	EX_spmd(e)	1.0292523680142817e-06	uptake	1.0292523680142817e-06
23646	12	Coprococcus_comes	EX_succ(e)	-5.458817896825e-05	secretion	5.458817896825e-05
23647	12	Coprococcus_comes	EX_thm(e)	1.0441690183458986e-06	uptake	1.0441690183458986e-06
23648	12	Coprococcus_comes	EX_thr_L(e)	0.004556110002494163	uptake	0.004556110002494163
23649	12	Coprococcus_comes	EX_trp_L(e)	2.2749911272907755e-05	uptake	2.2749911272907755e-05
23650	12	Coprococcus_comes	EX_ura(e)	2.8781622812199506e-08	uptake	2.8781622812199506e-08
23651	12	Coprococcus_comes	EX_val_L(e)	-0.09175286670985185	secretion	0.09175286670985185
23652	12	Coprococcus_comes	EX_xan(e)	4.822824658552625e-05	uptake	4.822824658552625e-05
23653	12	Coprococcus_comes	EX_zn2(e)	4.637196870022783e-06	uptake	4.637196870022783e-06
23654	12	Desulfovibrio_piger	EX_26dap_M(e)	-0.0005728016632166385	secretion	0.0005728016632166385
23655	12	Desulfovibrio_piger	EX_2dmmq8(e)	1.8266070588333007e-07	uptake	1.8266070588333007e-07
23656	12	Desulfovibrio_piger	EX_4abz(e)	6.070639146489295e-07	uptake	6.070639146489295e-07
23657	12	Desulfovibrio_piger	EX_ac(e)	-0.10117745765868943	secretion	0.10117745765868943
23658	12	Desulfovibrio_piger	EX_acald(e)	-0.0020826794814154197	secretion	0.0020826794814154197
23659	12	Desulfovibrio_piger	EX_ala_L(e)	0.017664355293995244	uptake	0.017664355293995244
23660	12	Desulfovibrio_piger	EX_alagln(e)	0.00018029028908428087	uptake	0.00018029028908428087
23661	12	Desulfovibrio_piger	EX_arg_L(e)	0.03067546835952555	uptake	0.03067546835952555
23662	12	Desulfovibrio_piger	EX_asn_L(e)	0.005902828564135797	uptake	0.005902828564135797
23663	12	Desulfovibrio_piger	EX_asp_L(e)	0.00056436943017818	uptake	0.00056436943017818
23664	12	Desulfovibrio_piger	EX_ca2(e)	1.3334516770813382e-06	uptake	1.3334516770813382e-06
23665	12	Desulfovibrio_piger	EX_cgly(e)	2.7310072366364038e-05	uptake	2.7310072366364038e-05
23666	12	Desulfovibrio_piger	EX_cl(e)	1.3334516770813382e-06	uptake	1.3334516770813382e-06
23667	12	Desulfovibrio_piger	EX_co2(e)	-0.10549861959054264	secretion	0.10549861959054264
23668	12	Desulfovibrio_piger	EX_cobalt2(e)	1.3334516770813382e-06	uptake	1.3334516770813382e-06
23669	12	Desulfovibrio_piger	EX_cu2(e)	1.3334516770813382e-06	uptake	1.3334516770813382e-06
23670	12	Desulfovibrio_piger	EX_etoh(e)	-0.0014100727804383436	secretion	0.0014100727804383436
23671	12	Desulfovibrio_piger	EX_fe2(e)	1.6284200905326302e-06	uptake	1.6284200905326302e-06
23672	12	Desulfovibrio_piger	EX_fe3(e)	1.3334516770813382e-06	uptake	1.3334516770813382e-06
23673	12	Desulfovibrio_piger	EX_fol(e)	6.626462237314285e-07	uptake	6.626462237314285e-07
23674	12	Desulfovibrio_piger	EX_for(e)	-0.03542700147198853	secretion	0.03542700147198853
23675	12	Desulfovibrio_piger	EX_fum(e)	-0.0027153000135474344	secretion	0.0027153000135474344
23676	12	Desulfovibrio_piger	EX_glc_D(e)	0.003651795351095864	uptake	0.003651795351095864
23677	12	Desulfovibrio_piger	EX_glu_L(e)	0.0002377211582676812	uptake	0.0002377211582676812
23678	12	Desulfovibrio_piger	EX_glycys(e)	1.1687110408541623e-05	uptake	1.1687110408541623e-05
23679	12	Desulfovibrio_piger	EX_glygln(e)	9.780206012630272e-05	uptake	9.780206012630272e-05
23680	12	Desulfovibrio_piger	EX_glyglu(e)	7.416081763294346e-05	uptake	7.416081763294346e-05
23681	12	Desulfovibrio_piger	EX_gua(e)	1.503008056288551e-07	uptake	1.503008056288551e-07
23682	12	Desulfovibrio_piger	EX_h(e)	0.1057698758406876	uptake	0.1057698758406876
23683	12	Desulfovibrio_piger	EX_h2s(e)	-0.015833815131353707	secretion	0.015833815131353707
23684	12	Desulfovibrio_piger	EX_ile_L(e)	6.356133832815893e-05	uptake	6.356133832815893e-05
23685	12	Desulfovibrio_piger	EX_indole(e)	-2.3755818547485863e-07	secretion	2.3755818547485863e-07
23686	12	Desulfovibrio_piger	EX_k(e)	1.3334516770813382e-06	uptake	1.3334516770813382e-06
23687	12	Desulfovibrio_piger	EX_lac_L(e)	0.08535615023403673	uptake	0.08535615023403673
23688	12	Desulfovibrio_piger	EX_leu_L(e)	9.532443849361578e-05	uptake	9.532443849361578e-05
23689	12	Desulfovibrio_piger	EX_lys_L(e)	6.723886794519329e-05	uptake	6.723886794519329e-05
23690	12	Desulfovibrio_piger	EX_mal_L(e)	-9.537966160900221e-05	secretion	9.537966160900221e-05
23691	12	Desulfovibrio_piger	EX_met_L(e)	-0.00025873205508041865	secretion	0.00025873205508041865
23692	12	Desulfovibrio_piger	EX_mg2(e)	1.3334516770813382e-06	uptake	1.3334516770813382e-06
23693	12	Desulfovibrio_piger	EX_mn2(e)	1.3334516770813382e-06	uptake	1.3334516770813382e-06
23694	12	Desulfovibrio_piger	EX_mqn8(e)	-3.698898813925439e-06	secretion	3.698898813925439e-06
23695	12	Desulfovibrio_piger	EX_na1(e)	0.13483859882051777	uptake	0.13483859882051777
23696	12	Desulfovibrio_piger	EX_nac(e)	2.733432965866225e-06	uptake	2.733432965866225e-06
23697	12	Desulfovibrio_piger	EX_nh4(e)	-0.08913025012499826	secretion	0.08913025012499826
23698	12	Desulfovibrio_piger	EX_no3(e)	0.00024159154998942264	uptake	0.00024159154998942264
23699	12	Desulfovibrio_piger	EX_o2(e)	6.378132855435623e-06	uptake	6.378132855435623e-06
23700	12	Desulfovibrio_piger	EX_orn(e)	-0.03067546835952555	secretion	0.03067546835952555
23701	12	Desulfovibrio_piger	EX_phe_L(e)	-0.011023052037594485	secretion	0.011023052037594485
23702	12	Desulfovibrio_piger	EX_pi(e)	0.0008779529494384811	uptake	0.0008779529494384811
23703	12	Desulfovibrio_piger	EX_pnto_R(e)	2.7070117364526014e-06	uptake	2.7070117364526014e-06
23704	12	Desulfovibrio_piger	EX_pro_L(e)	3.861617156795294e-05	uptake	3.861617156795294e-05
23705	12	Desulfovibrio_piger	EX_pydx(e)	1.8468378084849177e-06	uptake	1.8468378084849177e-06
23706	12	Desulfovibrio_piger	EX_q8(e)	2.2198781133637859e-07	uptake	2.2198781133637859e-07
23707	12	Desulfovibrio_piger	EX_ser_L(e)	0.01729988865930642	uptake	0.01729988865930642
23708	12	Desulfovibrio_piger	EX_sheme(e)	1.7461015434380633e-07	uptake	1.7461015434380633e-07
23709	12	Desulfovibrio_piger	EX_so3(e)	-8.980074335097461e-10	secretion	8.980074335097461e-10
23710	12	Desulfovibrio_piger	EX_so4(e)	0.02900504218023548	uptake	0.02900504218023548
23711	12	Desulfovibrio_piger	EX_succ(e)	-0.00014730325355857975	secretion	0.00014730325355857975
23712	12	Desulfovibrio_piger	EX_thr_L(e)	0.0005597093457518741	uptake	0.0005597093457518741
23713	12	Desulfovibrio_piger	EX_thymd(e)	9.173825765739731e-06	uptake	9.173825765739731e-06
23714	12	Desulfovibrio_piger	EX_trp_L(e)	1.1222890533655371e-05	uptake	1.1222890533655371e-05
23715	12	Desulfovibrio_piger	EX_tsul(e)	-1.267307811242354e-05	secretion	1.267307811242354e-05
23716	12	Desulfovibrio_piger	EX_tyr_L(e)	0.010181558782846514	uptake	0.010181558782846514
23717	12	Desulfovibrio_piger	EX_ura(e)	1.523748681842977e-07	uptake	1.523748681842977e-07
23718	12	Desulfovibrio_piger	EX_val_L(e)	8.365513513406339e-05	uptake	8.365513513406339e-05
23719	12	Desulfovibrio_piger	EX_zn2(e)	1.3334516770813382e-06	uptake	1.3334516770813382e-06
23720	12	Dorea_formicigenerans	EX_ac(e)	-0.07693401112358408	secretion	0.07693401112358408
23721	12	Dorea_formicigenerans	EX_adn(e)	0.0005163926221611882	uptake	0.0005163926221611882
23722	12	Dorea_formicigenerans	EX_ala_L(e)	0.0008140401129628364	uptake	0.0008140401129628364
23723	12	Dorea_formicigenerans	EX_alagln(e)	0.0005500482871480803	uptake	0.0005500482871480803
23724	12	Dorea_formicigenerans	EX_arg_L(e)	0.0002515283363908356	uptake	0.0002515283363908356
23725	12	Dorea_formicigenerans	EX_ca2(e)	8.22396564071431e-06	uptake	8.22396564071431e-06
23726	12	Dorea_formicigenerans	EX_cgly(e)	6.588521117771776e-09	uptake	6.588521117771776e-09
23727	12	Dorea_formicigenerans	EX_cl(e)	8.22396564071431e-06	uptake	8.22396564071431e-06
23728	12	Dorea_formicigenerans	EX_co2(e)	-1.4945865542393848e-06	secretion	1.4945865542393848e-06
23729	12	Dorea_formicigenerans	EX_cobalt2(e)	8.22396564071431e-06	uptake	8.22396564071431e-06
23730	12	Dorea_formicigenerans	EX_cu2(e)	8.22396564071431e-06	uptake	8.22396564071431e-06
23731	12	Dorea_formicigenerans	EX_cys_L(e)	2.609322455469196e-10	uptake	2.609322455469196e-10
23732	12	Dorea_formicigenerans	EX_cytd(e)	-8.243588369848828e-05	secretion	8.243588369848828e-05
23733	12	Dorea_formicigenerans	EX_etoh(e)	-0.003751137677734417	secretion	0.003751137677734417
23734	12	Dorea_formicigenerans	EX_fe2(e)	8.22396564071431e-06	uptake	8.22396564071431e-06
23735	12	Dorea_formicigenerans	EX_fe3(e)	8.22396564071431e-06	uptake	8.22396564071431e-06
23736	12	Dorea_formicigenerans	EX_fol(e)	1.2437932110168652e-05	uptake	1.2437932110168652e-05
23737	12	Dorea_formicigenerans	EX_for(e)	-0.01347324321824816	secretion	0.01347324321824816
23738	12	Dorea_formicigenerans	EX_glc_D(e)	0.025258166823607493	uptake	0.025258166823607493
23739	12	Dorea_formicigenerans	EX_glu_L(e)	-2.2814041299620593e-05	secretion	2.2814041299620593e-05
23740	12	Dorea_formicigenerans	EX_gly(e)	-6.073416034634283e-08	secretion	6.073416034634283e-08
23741	12	Dorea_formicigenerans	EX_glyc(e)	-1.3056065409479709e-05	secretion	1.3056065409479709e-05
23742	12	Dorea_formicigenerans	EX_glycys(e)	0.0002387410434449835	uptake	0.0002387410434449835
23743	12	Dorea_formicigenerans	EX_glygln(e)	0.0005646191020020035	uptake	0.0005646191020020035
23744	12	Dorea_formicigenerans	EX_glyglu(e)	0.0005605219978659251	uptake	0.0005605219978659251
23745	12	Dorea_formicigenerans	EX_gua(e)	3.792986509635493e-07	uptake	3.792986509635493e-07
23746	12	Dorea_formicigenerans	EX_h(e)	-0.04678417495919893	secretion	0.04678417495919893
23747	12	Dorea_formicigenerans	EX_h2o(e)	-0.041129470015108846	secretion	0.041129470015108846
23748	12	Dorea_formicigenerans	EX_his_L(e)	9.007723154742273e-05	uptake	9.007723154742273e-05
23749	12	Dorea_formicigenerans	EX_hxan(e)	-0.00037716062608335115	secretion	0.00037716062608335115
23750	12	Dorea_formicigenerans	EX_ile_L(e)	0.00033582896082783096	uptake	0.00033582896082783096
23751	12	Dorea_formicigenerans	EX_inost(e)	0.0007654491955660718	uptake	0.0007654491955660718
23752	12	Dorea_formicigenerans	EX_ins(e)	-0.0002923034372227522	secretion	0.0002923034372227522
23753	12	Dorea_formicigenerans	EX_k(e)	8.22396564071431e-06	uptake	8.22396564071431e-06
23754	12	Dorea_formicigenerans	EX_lac_L(e)	-0.00021835941468148056	secretion	0.00021835941468148056
23755	12	Dorea_formicigenerans	EX_leu_L(e)	0.00045392196369467395	uptake	0.00045392196369467395
23756	12	Dorea_formicigenerans	EX_lys_L(e)	0.00034321440453463	uptake	0.00034321440453463
23757	12	Dorea_formicigenerans	EX_malt(e)	0.012281278633636188	uptake	0.012281278633636188
23758	12	Dorea_formicigenerans	EX_met_L(e)	6.136969846092704e-05	uptake	6.136969846092704e-05
23759	12	Dorea_formicigenerans	EX_mg2(e)	8.22396564071431e-06	uptake	8.22396564071431e-06
23760	12	Dorea_formicigenerans	EX_mn2(e)	8.22396564071431e-06	uptake	8.22396564071431e-06
23761	12	Dorea_formicigenerans	EX_mqn8(e)	8.291954740112433e-06	uptake	8.291954740112433e-06
23762	12	Dorea_formicigenerans	EX_na1(e)	0.04407807350672892	uptake	0.04407807350672892
23763	12	Dorea_formicigenerans	EX_nac(e)	-0.0011349502015807135	secretion	0.0011349502015807135
23764	12	Dorea_formicigenerans	EX_nh4(e)	0.0011177803799252422	uptake	0.0011177803799252422
23765	12	Dorea_formicigenerans	EX_nmn(e)	0.00026310260262046197	uptake	0.00026310260262046197
23766	12	Dorea_formicigenerans	EX_o2(e)	0.00019642719983824341	uptake	0.00019642719983824341
23767	12	Dorea_formicigenerans	EX_orn(e)	-0.0002515283363908356	secretion	0.0002515283363908356
23768	12	Dorea_formicigenerans	EX_pcresol(e)	-5.406896484100676e-13	secretion	5.406896484100676e-13
23769	12	Dorea_formicigenerans	EX_pheme(e)	4.145977370056216e-06	uptake	4.145977370056216e-06
23770	12	Dorea_formicigenerans	EX_pi(e)	0.0011713629242100288	uptake	0.0011713629242100288
23771	12	Dorea_formicigenerans	EX_pnto_R(e)	1.6447931281428364e-05	uptake	1.6447931281428364e-05
23772	12	Dorea_formicigenerans	EX_pro_L(e)	-0.0007707802044316691	secretion	0.0007707802044316691
23773	12	Dorea_formicigenerans	EX_ptrc(e)	3.978171580752211e-06	uptake	3.978171580752211e-06
23774	12	Dorea_formicigenerans	EX_pydx(e)	8.597782025214728e-06	uptake	8.597782025214728e-06
23775	12	Dorea_formicigenerans	EX_ribflv(e)	1.644793128142862e-05	uptake	1.644793128142862e-05
23776	12	Dorea_formicigenerans	EX_sheme(e)	4.145977370056216e-06	uptake	4.145977370056216e-06
23777	12	Dorea_formicigenerans	EX_so4(e)	8.22396564071431e-06	uptake	8.22396564071431e-06
23778	12	Dorea_formicigenerans	EX_spmd(e)	4.133142197284401e-06	uptake	4.133142197284401e-06
23779	12	Dorea_formicigenerans	EX_succ(e)	-8.262167179064254e-06	secretion	8.262167179064254e-06
23780	12	Dorea_formicigenerans	EX_thm(e)	4.19153755499431e-06	uptake	4.19153755499431e-06
23781	12	Dorea_formicigenerans	EX_thymd(e)	1.4318256403652097e-05	uptake	1.4318256403652097e-05
23782	12	Dorea_formicigenerans	EX_trp_L(e)	5.726018974962774e-05	uptake	5.726018974962774e-05
23783	12	Dorea_formicigenerans	EX_ura(e)	4.861650036245096e-07	uptake	4.861650036245096e-07
23784	12	Dorea_formicigenerans	EX_uri(e)	-3.360809077943612e-09	secretion	3.360809077943612e-09
23785	12	Dorea_formicigenerans	EX_val_L(e)	0.00036538320434177825	uptake	0.00036538320434177825
23786	12	Dorea_formicigenerans	EX_xan(e)	0.00021501918118122892	uptake	0.00021501918118122892
23787	12	Dorea_formicigenerans	EX_zn2(e)	8.22396564071431e-06	uptake	8.22396564071431e-06
23788	12	Dorea_longicatena	EX_ac(e)	-0.12421200930485381	secretion	0.12421200930485381
23789	12	Dorea_longicatena	EX_adn(e)	0.0005243584017872567	uptake	0.0005243584017872567
23790	12	Dorea_longicatena	EX_ala_L(e)	0.0030068868276650197	uptake	0.0030068868276650197
23791	12	Dorea_longicatena	EX_alagln(e)	0.0004873775496051046	uptake	0.0004873775496051046
23792	12	Dorea_longicatena	EX_arg_L(e)	0.00035893434610864016	uptake	0.00035893434610864016
23793	12	Dorea_longicatena	EX_ca2(e)	1.173571046517392e-05	uptake	1.173571046517392e-05
23794	12	Dorea_longicatena	EX_cgly(e)	0.0003639431554865757	uptake	0.0003639431554865757
23795	12	Dorea_longicatena	EX_cl(e)	1.173571046517392e-05	uptake	1.173571046517392e-05
23796	12	Dorea_longicatena	EX_co2(e)	-2.8789583848889736e-09	secretion	2.8789583848889736e-09
23797	12	Dorea_longicatena	EX_cobalt2(e)	1.173571046517392e-05	uptake	1.173571046517392e-05
23798	12	Dorea_longicatena	EX_cu2(e)	1.173571046517392e-05	uptake	1.173571046517392e-05
23799	12	Dorea_longicatena	EX_cytd(e)	-5.531764182709743e-10	secretion	5.531764182709743e-10
23800	12	Dorea_longicatena	EX_etoh(e)	-0.012899969359788635	secretion	0.012899969359788635
23801	12	Dorea_longicatena	EX_fe2(e)	1.173571046517392e-05	uptake	1.173571046517392e-05
23802	12	Dorea_longicatena	EX_fe3(e)	1.173571046517392e-05	uptake	1.173571046517392e-05
23803	12	Dorea_longicatena	EX_fol(e)	1.7749097747659182e-05	uptake	1.7749097747659182e-05
23804	12	Dorea_longicatena	EX_for(e)	-0.03437016361401463	secretion	0.03437016361401463
23805	12	Dorea_longicatena	EX_fru(e)	-5.017742107581329e-08	secretion	5.017742107581329e-08
23806	12	Dorea_longicatena	EX_glc_D(e)	0.1373788180250919	uptake	0.1373788180250919
23807	12	Dorea_longicatena	EX_glu_L(e)	0.00019103883908123213	uptake	0.00019103883908123213
23808	12	Dorea_longicatena	EX_gly(e)	-4.872374602431285e-08	secretion	4.872374602431285e-08
23809	12	Dorea_longicatena	EX_glyc(e)	-1.6237781863420928e-05	secretion	1.6237781863420928e-05
23810	12	Dorea_longicatena	EX_glycys(e)	0.000341783869088657	uptake	0.000341783869088657
23811	12	Dorea_longicatena	EX_glygln(e)	0.0007619580565048919	uptake	0.0007619580565048919
23812	12	Dorea_longicatena	EX_glyglu(e)	0.0006920564222839569	uptake	0.0006920564222839569
23813	12	Dorea_longicatena	EX_gua(e)	4.3975967185777866e-07	uptake	4.3975967185777866e-07
23814	12	Dorea_longicatena	EX_h(e)	-0.0972375692798853	secretion	0.0972375692798853
23815	12	Dorea_longicatena	EX_h2(e)	-8.95922053884566e-09	secretion	8.95922053884566e-09
23816	12	Dorea_longicatena	EX_h2o(e)	-0.06366821349509118	secretion	0.06366821349509118
23817	12	Dorea_longicatena	EX_his_L(e)	0.00013151413142363264	uptake	0.00013151413142363264
23818	12	Dorea_longicatena	EX_hxan(e)	-0.00044458104581642015	secretion	0.00044458104581642015
23819	12	Dorea_longicatena	EX_ile_L(e)	0.0004707466379861038	uptake	0.0004707466379861038
23820	12	Dorea_longicatena	EX_inost(e)	0.017006777677573578	uptake	0.017006777677573578
23821	12	Dorea_longicatena	EX_ins(e)	-0.00021378554852866945	secretion	0.00021378554852866945
23822	12	Dorea_longicatena	EX_k(e)	1.173571046517392e-05	uptake	1.173571046517392e-05
23823	12	Dorea_longicatena	EX_lac_L(e)	0.043404627656254746	uptake	0.043404627656254746
23824	12	Dorea_longicatena	EX_leu_L(e)	0.0006359238089853529	uptake	0.0006359238089853529
23825	12	Dorea_longicatena	EX_lys_L(e)	0.0004897716083776881	uptake	0.0004897716083776881
23826	12	Dorea_longicatena	EX_malt(e)	0.011715902826334858	uptake	0.011715902826334858
23827	12	Dorea_longicatena	EX_met_L(e)	6.807181537120124e-05	uptake	6.807181537120124e-05
23828	12	Dorea_longicatena	EX_mg2(e)	1.173571046517392e-05	uptake	1.173571046517392e-05
23829	12	Dorea_longicatena	EX_mn2(e)	1.173571046517392e-05	uptake	1.173571046517392e-05
23830	12	Dorea_longicatena	EX_mqn8(e)	1.1832731831772792e-05	uptake	1.1832731831772792e-05
23831	12	Dorea_longicatena	EX_na1(e)	0.08702996749791354	uptake	0.08702996749791354
23832	12	Dorea_longicatena	EX_nac(e)	-0.002722695212506495	secretion	0.002722695212506495
23833	12	Dorea_longicatena	EX_nh4(e)	0.002673810672474767	uptake	0.002673810672474767
23834	12	Dorea_longicatena	EX_nmn(e)	0.0005857671713392968	uptake	0.0005857671713392968
23835	12	Dorea_longicatena	EX_o2(e)	0.00029300164762831034	uptake	0.00029300164762831034
23836	12	Dorea_longicatena	EX_orn(e)	-0.00035893434610864016	secretion	0.00035893434610864016
23837	12	Dorea_longicatena	EX_pheme(e)	5.916365915886396e-06	uptake	5.916365915886396e-06
23838	12	Dorea_longicatena	EX_pi(e)	0.0015086594417446128	uptake	0.0015086594417446128
23839	12	Dorea_longicatena	EX_pnto_R(e)	2.3471420930347835e-05	uptake	2.3471420930347835e-05
23840	12	Dorea_longicatena	EX_pro_L(e)	-0.00029208883549237567	secretion	0.00029208883549237567
23841	12	Dorea_longicatena	EX_ptrc(e)	4.424133903469835e-06	uptake	4.424133903469835e-06
23842	12	Dorea_longicatena	EX_pydx(e)	1.2325610950541693e-05	uptake	1.2325610950541693e-05
23843	12	Dorea_longicatena	EX_ribflv(e)	2.347142093034784e-05	uptake	2.347142093034784e-05
23844	12	Dorea_longicatena	EX_sheme(e)	5.916365915886396e-06	uptake	5.916365915886396e-06
23845	12	Dorea_longicatena	EX_so4(e)	1.173571046517392e-05	uptake	1.173571046517392e-05
23846	12	Dorea_longicatena	EX_spmd(e)	5.578257313689665e-06	uptake	5.578257313689665e-06
23847	12	Dorea_longicatena	EX_succ(e)	-0.0002612000897515297	secretion	0.0002612000897515297
23848	12	Dorea_longicatena	EX_thm(e)	5.9813807621651065e-06	uptake	5.9813807621651065e-06
23849	12	Dorea_longicatena	EX_thymd(e)	2.013492553588701e-05	uptake	2.013492553588701e-05
23850	12	Dorea_longicatena	EX_trp_L(e)	8.171106707398445e-05	uptake	8.171106707398445e-05
23851	12	Dorea_longicatena	EX_ura(e)	8.2935064691605e-07	uptake	8.2935064691605e-07
23852	12	Dorea_longicatena	EX_uri(e)	-3.4191313332976232e-09	secretion	3.4191313332976232e-09
23853	12	Dorea_longicatena	EX_val_L(e)	0.00023148808578379653	uptake	0.00023148808578379653
23854	12	Dorea_longicatena	EX_xan(e)	0.0005937110497169698	uptake	0.0005937110497169698
23855	12	Dorea_longicatena	EX_zn2(e)	1.173571046517392e-05	uptake	1.173571046517392e-05
23856	12	Eggerthella_lenta	EX_26dap_M(e)	2.8720227436363924e-05	uptake	2.8720227436363924e-05
23857	12	Eggerthella_lenta	EX_2dmmq8(e)	2.2830485032867243e-06	uptake	2.2830485032867243e-06
23858	12	Eggerthella_lenta	EX_4abut(e)	-0.0007416340692569599	secretion	0.0007416340692569599
23859	12	Eggerthella_lenta	EX_ac(e)	-0.026051940843116832	secretion	0.026051940843116832
23860	12	Eggerthella_lenta	EX_adn(e)	-1.959478615695111e-05	secretion	1.959478615695111e-05
23861	12	Eggerthella_lenta	EX_akg(e)	-0.000137106090577721	secretion	0.000137106090577721
23862	12	Eggerthella_lenta	EX_ala_L(e)	0.007702776983972076	uptake	0.007702776983972076
23863	12	Eggerthella_lenta	EX_alagln(e)	0.00012563200535473028	uptake	0.00012563200535473028
23864	12	Eggerthella_lenta	EX_arg_L(e)	3.318665008323676e-05	uptake	3.318665008323676e-05
23865	12	Eggerthella_lenta	EX_ca2(e)	3.1161702794635994e-07	uptake	3.1161702794635994e-07
23866	12	Eggerthella_lenta	EX_cgly(e)	1.98814009172176e-06	uptake	1.98814009172176e-06
23867	12	Eggerthella_lenta	EX_cl(e)	3.1161702794635994e-07	uptake	3.1161702794635994e-07
23868	12	Eggerthella_lenta	EX_co2(e)	-0.02336061054741608	secretion	0.02336061054741608
23869	12	Eggerthella_lenta	EX_cobalt2(e)	3.1161702794635994e-07	uptake	3.1161702794635994e-07
23870	12	Eggerthella_lenta	EX_cu2(e)	3.1161702794635994e-07	uptake	3.1161702794635994e-07
23871	12	Eggerthella_lenta	EX_fe2(e)	3.1161702794635994e-07	uptake	3.1161702794635994e-07
23872	12	Eggerthella_lenta	EX_fe3(e)	3.1161702794635994e-07	uptake	3.1161702794635994e-07
23873	12	Eggerthella_lenta	EX_fol(e)	4.134575452317598e-07	uptake	4.134575452317598e-07
23874	12	Eggerthella_lenta	EX_for(e)	-0.01832108391805528	secretion	0.01832108391805528
23875	12	Eggerthella_lenta	EX_glu_L(e)	0.0007416340692569599	uptake	0.0007416340692569599
23876	12	Eggerthella_lenta	EX_glycys(e)	2.7284931776544e-06	uptake	2.7284931776544e-06
23877	12	Eggerthella_lenta	EX_glygln(e)	6.584736325252795e-05	uptake	6.584736325252795e-05
23878	12	Eggerthella_lenta	EX_glyglu(e)	1.774246911098382e-09	uptake	1.774246911098382e-09
23879	12	Eggerthella_lenta	EX_h(e)	0.007691164062929341	uptake	0.007691164062929341
23880	12	Eggerthella_lenta	EX_h2(e)	-0.042987768669832824	secretion	0.042987768669832824
23881	12	Eggerthella_lenta	EX_h2o(e)	0.017949976443296156	uptake	0.017949976443296156
23882	12	Eggerthella_lenta	EX_ile_L(e)	0.001358455171342189	uptake	0.001358455171342189
23883	12	Eggerthella_lenta	EX_k(e)	3.1161702794635994e-07	uptake	3.1161702794635994e-07
23884	12	Eggerthella_lenta	EX_lac_L(e)	0.03509058972922334	uptake	0.03509058972922334
23885	12	Eggerthella_lenta	EX_leu_L(e)	6.2790116733889e-05	uptake	6.2790116733889e-05
23886	12	Eggerthella_lenta	EX_met_L(e)	1.1282786362912958e-05	uptake	1.1282786362912958e-05
23887	12	Eggerthella_lenta	EX_mg2(e)	3.1161702794635994e-07	uptake	3.1161702794635994e-07
23888	12	Eggerthella_lenta	EX_mn2(e)	3.1161702794635994e-07	uptake	3.1161702794635994e-07
23889	12	Eggerthella_lenta	EX_mqn8(e)	-1.8216594339512074e-06	secretion	1.8216594339512074e-06
23890	12	Eggerthella_lenta	EX_na1(e)	0.05600968670054414	uptake	0.05600968670054414
23891	12	Eggerthella_lenta	EX_nac(e)	6.232340558931077e-07	uptake	6.232340558931077e-07
23892	12	Eggerthella_lenta	EX_nh4(e)	-0.0077829034378911035	secretion	0.0077829034378911035
23893	12	Eggerthella_lenta	EX_no3(e)	0.00012104973326003311	uptake	0.00012104973326003311
23894	12	Eggerthella_lenta	EX_o2(e)	0.00010090062366568928	uptake	0.00010090062366568928
23895	12	Eggerthella_lenta	EX_ocdca(e)	3.791452891325679e-06	uptake	3.791452891325679e-06
23896	12	Eggerthella_lenta	EX_orn(e)	-1.777640546328104e-05	secretion	1.777640546328104e-05
23897	12	Eggerthella_lenta	EX_pheme(e)	1.3781918174390377e-07	uptake	1.3781918174390377e-07
23898	12	Eggerthella_lenta	EX_pi(e)	0.0023150020361360894	uptake	0.0023150020361360894
23899	12	Eggerthella_lenta	EX_pnto_R(e)	6.232340558933151e-07	uptake	6.232340558933151e-07
23900	12	Eggerthella_lenta	EX_pro_L(e)	1.2999453992808947e-05	uptake	1.2999453992808947e-05
23901	12	Eggerthella_lenta	EX_pydx(e)	3.1161702794635994e-07	uptake	3.1161702794635994e-07
23902	12	Eggerthella_lenta	EX_q8(e)	1.3781918174389636e-07	uptake	1.3781918174389636e-07
23903	12	Eggerthella_lenta	EX_ribflv(e)	6.232340558927199e-07	uptake	6.232340558927199e-07
23904	12	Eggerthella_lenta	EX_sheme(e)	1.3781918174390377e-07	uptake	1.3781918174390377e-07
23905	12	Eggerthella_lenta	EX_so4(e)	3.1161702794635994e-07	uptake	3.1161702794635994e-07
23906	12	Eggerthella_lenta	EX_spmd(e)	1.3781918174390377e-07	uptake	1.3781918174390377e-07
23907	12	Eggerthella_lenta	EX_thm(e)	1.3781918174390377e-07	uptake	1.3781918174390377e-07
23908	12	Eggerthella_lenta	EX_trp_L(e)	3.328410350559793e-06	uptake	3.328410350559793e-06
23909	12	Eggerthella_lenta	EX_ura(e)	7.675684417939588e-08	uptake	7.675684417939588e-08
23910	12	Eggerthella_lenta	EX_val_L(e)	2.4837229081222253e-05	uptake	2.4837229081222253e-05
23911	12	Eggerthella_lenta	EX_xan(e)	1.3318421347067322e-05	uptake	1.3318421347067322e-05
23912	12	Eggerthella_lenta	EX_zn2(e)	3.1161702794635994e-07	uptake	3.1161702794635994e-07
23913	12	Eubacterium_rectale	EX_12dgr180(e)	0.0014166276889020471	uptake	0.0014166276889020471
23914	12	Eubacterium_rectale	EX_26dap_M(e)	0.00010077062712867462	uptake	0.00010077062712867462
23915	12	Eubacterium_rectale	EX_2dmmq8(e)	1.6757709530477543e-05	uptake	1.6757709530477543e-05
23916	12	Eubacterium_rectale	EX_3mop(e)	-0.0010974894375159034	secretion	0.0010974894375159034
23917	12	Eubacterium_rectale	EX_4abz(e)	5.414493893970598e-05	uptake	5.414493893970598e-05
23918	12	Eubacterium_rectale	EX_ac(e)	-0.06534424890798096	secretion	0.06534424890798096
23919	12	Eubacterium_rectale	EX_ala_L(e)	0.0013076175245539058	uptake	0.0013076175245539058
23920	12	Eubacterium_rectale	EX_alagln(e)	9.287824482304613e-05	uptake	9.287824482304613e-05
23921	12	Eubacterium_rectale	EX_arab_L(e)	0.045748320399568686	uptake	0.045748320399568686
23922	12	Eubacterium_rectale	EX_asn_L(e)	0.030618334195182405	uptake	0.030618334195182405
23923	12	Eubacterium_rectale	EX_ca2(e)	3.1166479979904115e-05	uptake	3.1166479979904115e-05
23924	12	Eubacterium_rectale	EX_cgly(e)	0.00030412465870215187	uptake	0.00030412465870215187
23925	12	Eubacterium_rectale	EX_cl(e)	3.1166479979904115e-05	uptake	3.1166479979904115e-05
23926	12	Eubacterium_rectale	EX_co2(e)	-0.012111292764667506	secretion	0.012111292764667506
23927	12	Eubacterium_rectale	EX_cobalt2(e)	3.1166479979904115e-05	uptake	3.1166479979904115e-05
23928	12	Eubacterium_rectale	EX_csn(e)	1.8007994847321255e-06	uptake	1.8007994847321255e-06
23929	12	Eubacterium_rectale	EX_cu2(e)	3.1166479979904115e-05	uptake	3.1166479979904115e-05
23930	12	Eubacterium_rectale	EX_fe2(e)	3.1486762348451696e-05	uptake	3.1486762348451696e-05
23931	12	Eubacterium_rectale	EX_fe3(e)	3.1166479979904115e-05	uptake	3.1166479979904115e-05
23932	12	Eubacterium_rectale	EX_fol(e)	4.9916234312132144e-05	uptake	4.9916234312132144e-05
23933	12	Eubacterium_rectale	EX_for(e)	-0.09730911816528787	secretion	0.09730911816528787
23934	12	Eubacterium_rectale	EX_glc_D(e)	0.02274149592253223	uptake	0.02274149592253223
23935	12	Eubacterium_rectale	EX_gln_L(e)	0.005478904367855815	uptake	0.005478904367855815
23936	12	Eubacterium_rectale	EX_glu_L(e)	0.0019539433170912344	uptake	0.0019539433170912344
23937	12	Eubacterium_rectale	EX_gly(e)	-0.033814463319009586	secretion	0.033814463319009586
23938	12	Eubacterium_rectale	EX_glyc(e)	-0.0010926221286765875	secretion	0.0010926221286765875
23939	12	Eubacterium_rectale	EX_glycys(e)	0.0002904192808849689	uptake	0.0002904192808849689
23940	12	Eubacterium_rectale	EX_glygln(e)	0.0006139449727129664	uptake	0.0006139449727129664
23941	12	Eubacterium_rectale	EX_glyglu(e)	0.001064591269305069	uptake	0.001064591269305069
23942	12	Eubacterium_rectale	EX_gua(e)	9.115235793180178e-07	uptake	9.115235793180178e-07
23943	12	Eubacterium_rectale	EX_h(e)	-0.025128462698131737	secretion	0.025128462698131737
23944	12	Eubacterium_rectale	EX_h2(e)	-0.04587857568081048	secretion	0.04587857568081048
23945	12	Eubacterium_rectale	EX_h2o(e)	-0.0281374078197692	secretion	0.0281374078197692
23946	12	Eubacterium_rectale	EX_his_L(e)	0.00024255854670809197	uptake	0.00024255854670809197
23947	12	Eubacterium_rectale	EX_hxan(e)	-0.0005677539903331381	secretion	0.0005677539903331381
23948	12	Eubacterium_rectale	EX_ile_L(e)	0.0018766026398577176	uptake	0.0018766026398577176
23949	12	Eubacterium_rectale	EX_isobut(e)	-0.08293062140866829	secretion	0.08293062140866829
23950	12	Eubacterium_rectale	EX_k(e)	3.1166479979904115e-05	uptake	3.1166479979904115e-05
23951	12	Eubacterium_rectale	EX_leu_L(e)	0.0018101894813715286	uptake	0.0018101894813715286
23952	12	Eubacterium_rectale	EX_lys_L(e)	0.0009080241314409215	uptake	0.0009080241314409215
23953	12	Eubacterium_rectale	EX_malt(e)	0.018755098389282483	uptake	0.018755098389282483
23954	12	Eubacterium_rectale	EX_met_L(e)	0.00035012236113118325	uptake	0.00035012236113118325
23955	12	Eubacterium_rectale	EX_mg2(e)	3.1166479979904115e-05	uptake	3.1166479979904115e-05
23956	12	Eubacterium_rectale	EX_mn2(e)	3.1166479979904115e-05	uptake	3.1166479979904115e-05
23957	12	Eubacterium_rectale	EX_mqn7(e)	4.646681249527086e-05	uptake	4.646681249527086e-05
23958	12	Eubacterium_rectale	EX_mqn8(e)	1.7581010455062295e-05	uptake	1.7581010455062295e-05
23959	12	Eubacterium_rectale	EX_na1(e)	0.04230222347964246	uptake	0.04230222347964246
23960	12	Eubacterium_rectale	EX_nac(e)	6.233295995980724e-05	uptake	6.233295995980724e-05
23961	12	Eubacterium_rectale	EX_nh4(e)	-0.08145410089141536	secretion	0.08145410089141536
23962	12	Eubacterium_rectale	EX_o2(e)	0.0003130219380017704	uptake	0.0003130219380017704
23963	12	Eubacterium_rectale	EX_pcresol(e)	-1.1898474657040716e-05	secretion	1.1898474657040716e-05
23964	12	Eubacterium_rectale	EX_phe_L(e)	0.00033466012925132077	uptake	0.00033466012925132077
23965	12	Eubacterium_rectale	EX_pheme(e)	1.6931863423440656e-05	uptake	1.6931863423440656e-05
23966	12	Eubacterium_rectale	EX_pi(e)	0.005721407570362472	uptake	0.005721407570362472
23967	12	Eubacterium_rectale	EX_pnto_R(e)	5.719180260736617e-05	uptake	5.719180260736617e-05
23968	12	Eubacterium_rectale	EX_ppa(e)	-0.023035600735352203	secretion	0.023035600735352203
23969	12	Eubacterium_rectale	EX_pro_L(e)	0.00044977057889966946	uptake	0.00044977057889966946
23970	12	Eubacterium_rectale	EX_ptrc(e)	2.644082050470937e-05	uptake	2.644082050470937e-05
23971	12	Eubacterium_rectale	EX_pydx(e)	5.585489462048156e-05	uptake	5.585489462048156e-05
23972	12	Eubacterium_rectale	EX_q8(e)	1.6931863423441205e-05	uptake	1.6931863423441205e-05
23973	12	Eubacterium_rectale	EX_ribflv(e)	6.233295995980823e-05	uptake	6.233295995980823e-05
23974	12	Eubacterium_rectale	EX_ser_L(e)	0.003596053140381624	uptake	0.003596053140381624
23975	12	Eubacterium_rectale	EX_sheme(e)	1.7060542705025314e-05	uptake	1.7060542705025314e-05
23976	12	Eubacterium_rectale	EX_so4(e)	6.0912638774924105e-05	uptake	6.0912638774924105e-05
23977	12	Eubacterium_rectale	EX_spmd(e)	1.6931863423440656e-05	uptake	1.6931863423440656e-05
23978	12	Eubacterium_rectale	EX_succ(e)	-0.02196360159721065	secretion	0.02196360159721065
23979	12	Eubacterium_rectale	EX_thm(e)	1.7211496132685097e-05	uptake	1.7211496132685097e-05
23980	12	Eubacterium_rectale	EX_thr_L(e)	0.02324686410501273	uptake	0.02324686410501273
23981	12	Eubacterium_rectale	EX_thymd(e)	4.043338712418085e-05	uptake	4.043338712418085e-05
23982	12	Eubacterium_rectale	EX_trp_L(e)	0.00016123769854396885	uptake	0.00016123769854396885
23983	12	Eubacterium_rectale	EX_tyr_L(e)	0.000524579162108777	uptake	0.000524579162108777
23984	12	Eubacterium_rectale	EX_ura(e)	1.2261605170590497e-06	uptake	1.2261605170590497e-06
23985	12	Eubacterium_rectale	EX_val_L(e)	0.0029886519867073887	uptake	0.0029886519867073887
23986	12	Eubacterium_rectale	EX_xan(e)	0.0003400028950700774	uptake	0.0003400028950700774
23987	12	Eubacterium_rectale	EX_zn2(e)	3.1166479979904115e-05	uptake	3.1166479979904115e-05
23988	12	Faecalibacterium_prausnitzii	EX_3mop(e)	-8.432615309918438e-05	secretion	8.432615309918438e-05
23989	12	Faecalibacterium_prausnitzii	EX_ac(e)	-0.00038490360008671927	secretion	0.00038490360008671927
23990	12	Faecalibacterium_prausnitzii	EX_acald(e)	-3.759355028337367e-08	secretion	3.759355028337367e-08
23991	12	Faecalibacterium_prausnitzii	EX_ade(e)	3.071521653844288e-08	uptake	3.071521653844288e-08
23992	12	Faecalibacterium_prausnitzii	EX_ala_L(e)	1.307946424150972e-05	uptake	1.307946424150972e-05
23993	12	Faecalibacterium_prausnitzii	EX_arg_L(e)	4.772142652440673e-06	uptake	4.772142652440673e-06
23994	12	Faecalibacterium_prausnitzii	EX_asn_L(e)	0.0004034799116907259	uptake	0.0004034799116907259
23995	12	Faecalibacterium_prausnitzii	EX_ca2(e)	1.627004641685371e-07	uptake	1.627004641685371e-07
23996	12	Faecalibacterium_prausnitzii	EX_cl(e)	1.627004641685371e-07	uptake	1.627004641685371e-07
23997	12	Faecalibacterium_prausnitzii	EX_co2(e)	-0.00012859875081814044	secretion	0.00012859875081814044
23998	12	Faecalibacterium_prausnitzii	EX_cobalt2(e)	1.627004641685371e-07	uptake	1.627004641685371e-07
23999	12	Faecalibacterium_prausnitzii	EX_cu2(e)	1.627004641685371e-07	uptake	1.627004641685371e-07
24000	12	Faecalibacterium_prausnitzii	EX_cys_L(e)	1.7644489508348976e-06	uptake	1.7644489508348976e-06
24001	12	Faecalibacterium_prausnitzii	EX_fe2(e)	1.627004641685371e-07	uptake	1.627004641685371e-07
24002	12	Faecalibacterium_prausnitzii	EX_fe3(e)	1.627004641685371e-07	uptake	1.627004641685371e-07
24003	12	Faecalibacterium_prausnitzii	EX_fol(e)	2.947940328640191e-07	uptake	2.947940328640191e-07
24004	12	Faecalibacterium_prausnitzii	EX_for(e)	-0.00040868661642021	secretion	0.00040868661642021
24005	12	Faecalibacterium_prausnitzii	EX_fru(e)	-2.9883506658488905e-05	secretion	2.9883506658488905e-05
24006	12	Faecalibacterium_prausnitzii	EX_glc_D(e)	0.0004913606196244788	uptake	0.0004913606196244788
24007	12	Faecalibacterium_prausnitzii	EX_glu_L(e)	-1.952100702309077e-06	secretion	1.952100702309077e-06
24008	12	Faecalibacterium_prausnitzii	EX_glyc(e)	-2.4886011911688085e-05	secretion	2.4886011911688085e-05
24009	12	Faecalibacterium_prausnitzii	EX_glygln(e)	1.158010222505679e-05	uptake	1.158010222505679e-05
24010	12	Faecalibacterium_prausnitzii	EX_h(e)	0.000662846914635684	uptake	0.000662846914635684
24011	12	Faecalibacterium_prausnitzii	EX_h2o(e)	-0.000562486528045321	secretion	0.000562486528045321
24012	12	Faecalibacterium_prausnitzii	EX_his_L(e)	1.778450811359974e-06	uptake	1.778450811359974e-06
24013	12	Faecalibacterium_prausnitzii	EX_ile_L(e)	2.7788899770403738e-05	uptake	2.7788899770403738e-05
24014	12	Faecalibacterium_prausnitzii	EX_k(e)	1.627004641685371e-07	uptake	1.627004641685371e-07
24015	12	Faecalibacterium_prausnitzii	EX_leu_L(e)	8.948731802995602e-06	uptake	8.948731802995602e-06
24016	12	Faecalibacterium_prausnitzii	EX_lys_L(e)	6.758352360690132e-06	uptake	6.758352360690132e-06
24017	12	Faecalibacterium_prausnitzii	EX_malt(e)	1.4944372666190461e-05	uptake	1.4944372666190461e-05
24018	12	Faecalibacterium_prausnitzii	EX_met_L(e)	2.7646718266066633e-06	uptake	2.7646718266066633e-06
24019	12	Faecalibacterium_prausnitzii	EX_mg2(e)	1.627004641685371e-07	uptake	1.627004641685371e-07
24020	12	Faecalibacterium_prausnitzii	EX_mma(e)	-1.0078810240632004e-07	secretion	1.0078810240632004e-07
24021	12	Faecalibacterium_prausnitzii	EX_mn2(e)	1.627004641685371e-07	uptake	1.627004641685371e-07
24022	12	Faecalibacterium_prausnitzii	EX_na1(e)	0.036676027699108445	uptake	0.036676027699108445
24023	12	Faecalibacterium_prausnitzii	EX_nac(e)	3.2540092833707694e-07	uptake	3.2540092833707694e-07
24024	12	Faecalibacterium_prausnitzii	EX_nh4(e)	-0.0007650939445258323	secretion	0.0007650939445258323
24025	12	Faecalibacterium_prausnitzii	EX_ocdca(e)	7.47060254443133e-05	uptake	7.47060254443133e-05
24026	12	Faecalibacterium_prausnitzii	EX_pi(e)	6.442611748076025e-05	uptake	6.442611748076025e-05
24027	12	Faecalibacterium_prausnitzii	EX_pnto_R(e)	3.2540092833707546e-07	uptake	3.2540092833707546e-07
24028	12	Faecalibacterium_prausnitzii	EX_pro_L(e)	3.770477438684377e-06	uptake	3.770477438684377e-06
24029	12	Faecalibacterium_prausnitzii	EX_ptrc(e)	1.202926067209469e-07	uptake	1.202926067209469e-07
24030	12	Faecalibacterium_prausnitzii	EX_pydx(e)	1.627004641688088e-07	uptake	1.627004641688088e-07
24031	12	Faecalibacterium_prausnitzii	EX_ribflv(e)	3.2540092833707413e-07	uptake	3.2540092833707413e-07
24032	12	Faecalibacterium_prausnitzii	EX_ser_L(e)	-2.1716876971121332e-05	secretion	2.1716876971121332e-05
24033	12	Faecalibacterium_prausnitzii	EX_so4(e)	2.197603448045841e-07	uptake	2.197603448045841e-07
24034	12	Faecalibacterium_prausnitzii	EX_spmd(e)	1.0164899802897597e-07	uptake	1.0164899802897597e-07
24035	12	Faecalibacterium_prausnitzii	EX_succ(e)	-0.000304237340210795	secretion	0.000304237340210795
24036	12	Faecalibacterium_prausnitzii	EX_thm(e)	9.826467762133924e-08	uptake	9.826467762133924e-08
24037	12	Faecalibacterium_prausnitzii	EX_thymd(e)	2.524688157938712e-07	uptake	2.524688157938712e-07
24038	12	Faecalibacterium_prausnitzii	EX_trp_L(e)	1.129554923914637e-06	uptake	1.129554923914637e-06
24039	12	Faecalibacterium_prausnitzii	EX_tyr_L(e)	1.3700251404030038e-10	uptake	1.3700251404030038e-10
24040	12	Faecalibacterium_prausnitzii	EX_val_L(e)	3.230146464917249e-06	uptake	3.230146464917249e-06
24041	12	Faecalibacterium_prausnitzii	EX_xan(e)	2.6195986796299844e-06	uptake	2.6195986796299844e-06
24042	12	Faecalibacterium_prausnitzii	EX_zn2(e)	1.627004641685371e-07	uptake	1.627004641685371e-07
24043	12	Parabacteroides_johnsonii	EX_26dap_M(e)	8.241570523925667e-06	uptake	8.241570523925667e-06
24044	12	Parabacteroides_johnsonii	EX_2hyoxplac(e)	-9.852779548043998e-05	secretion	9.852779548043998e-05
24045	12	Parabacteroides_johnsonii	EX_4abz(e)	7.226096640087453e-07	uptake	7.226096640087453e-07
24046	12	Parabacteroides_johnsonii	EX_4hbz(e)	-0.00958678166194114	secretion	0.00958678166194114
24047	12	Parabacteroides_johnsonii	EX_ac(e)	-9.944993175159019e-05	secretion	9.944993175159019e-05
24048	12	Parabacteroides_johnsonii	EX_acald(e)	-0.021752178937826584	secretion	0.021752178937826584
24049	12	Parabacteroides_johnsonii	EX_adn(e)	-0.00034388056269214805	secretion	0.00034388056269214805
24050	12	Parabacteroides_johnsonii	EX_alagln(e)	0.0001601043045499935	uptake	0.0001601043045499935
24051	12	Parabacteroides_johnsonii	EX_arab_L(e)	0.020390840580629368	uptake	0.020390840580629368
24052	12	Parabacteroides_johnsonii	EX_arg_L(e)	0.05309667287818902	uptake	0.05309667287818902
24053	12	Parabacteroides_johnsonii	EX_ca2(e)	1.6144625487370127e-06	uptake	1.6144625487370127e-06
24054	12	Parabacteroides_johnsonii	EX_cgly(e)	4.860945554827723e-05	uptake	4.860945554827723e-05
24055	12	Parabacteroides_johnsonii	EX_cl(e)	1.6144625487370127e-06	uptake	1.6144625487370127e-06
24056	12	Parabacteroides_johnsonii	EX_co2(e)	-0.12930894697146555	secretion	0.12930894697146555
24057	12	Parabacteroides_johnsonii	EX_cobalt2(e)	1.6144625487370127e-06	uptake	1.6144625487370127e-06
24058	12	Parabacteroides_johnsonii	EX_cu2(e)	1.6144625487370127e-06	uptake	1.6144625487370127e-06
24059	12	Parabacteroides_johnsonii	EX_cys_L(e)	4.916367382715963e-05	uptake	4.916367382715963e-05
24060	12	Parabacteroides_johnsonii	EX_cytd(e)	-0.002253783144177086	secretion	0.002253783144177086
24061	12	Parabacteroides_johnsonii	EX_dad_2(e)	-0.0032873227124775983	secretion	0.0032873227124775983
24062	12	Parabacteroides_johnsonii	EX_dcyt(e)	-0.006765206610123998	secretion	0.006765206610123998
24063	12	Parabacteroides_johnsonii	EX_etoh(e)	-0.02538559034876184	secretion	0.02538559034876184
24064	12	Parabacteroides_johnsonii	EX_fe2(e)	1.3050473618558749e-06	uptake	1.3050473618558749e-06
24065	12	Parabacteroides_johnsonii	EX_fe3(e)	3.902064342556867e-06	uptake	3.902064342556867e-06
24066	12	Parabacteroides_johnsonii	EX_fol(e)	1.37951990246636e-06	uptake	1.37951990246636e-06
24067	12	Parabacteroides_johnsonii	EX_for(e)	-2.5944462433556133e-05	secretion	2.5944462433556133e-05
24068	12	Parabacteroides_johnsonii	EX_gam(e)	-0.002792963818420024	secretion	0.002792963818420024
24069	12	Parabacteroides_johnsonii	EX_glc_D(e)	0.06764197024232016	uptake	0.06764197024232016
24070	12	Parabacteroides_johnsonii	EX_glyc(e)	-0.0005445633943334293	secretion	0.0005445633943334293
24071	12	Parabacteroides_johnsonii	EX_glyclt(e)	-1.032361237059765e-06	secretion	1.032361237059765e-06
24072	12	Parabacteroides_johnsonii	EX_glycys(e)	1.7174194747625654e-05	uptake	1.7174194747625654e-05
24073	12	Parabacteroides_johnsonii	EX_glygln(e)	0.00020850802912342043	uptake	0.00020850802912342043
24074	12	Parabacteroides_johnsonii	EX_glyglu(e)	0.00018767740095898506	uptake	0.00018767740095898506
24075	12	Parabacteroides_johnsonii	EX_gua(e)	1.7378287035773748e-07	uptake	1.7378287035773748e-07
24076	12	Parabacteroides_johnsonii	EX_h(e)	0.040894217676551624	uptake	0.040894217676551624
24077	12	Parabacteroides_johnsonii	EX_h2(e)	-0.09077244070769057	secretion	0.09077244070769057
24078	12	Parabacteroides_johnsonii	EX_h2o(e)	0.06868144198291616	uptake	0.06868144198291616
24079	12	Parabacteroides_johnsonii	EX_ins(e)	-0.003314743720512558	secretion	0.003314743720512558
24080	12	Parabacteroides_johnsonii	EX_isobut(e)	-0.010737661286215986	secretion	0.010737661286215986
24081	12	Parabacteroides_johnsonii	EX_isocapr(e)	-0.006491915030318066	secretion	0.006491915030318066
24082	12	Parabacteroides_johnsonii	EX_isoval(e)	-0.003245957515159033	secretion	0.003245957515159033
24083	12	Parabacteroides_johnsonii	EX_k(e)	1.6144625487370127e-06	uptake	1.6144625487370127e-06
24084	12	Parabacteroides_johnsonii	EX_leu_L(e)	0.0009226941162996323	uptake	0.0009226941162996323
24085	12	Parabacteroides_johnsonii	EX_lys_L(e)	7.704403517206891e-05	uptake	7.704403517206891e-05
24086	12	Parabacteroides_johnsonii	EX_malt(e)	0.0024721743210683674	uptake	0.0024721743210683674
24087	12	Parabacteroides_johnsonii	EX_meoh(e)	-0.00048379095228353935	secretion	0.00048379095228353935
24088	12	Parabacteroides_johnsonii	EX_met_L(e)	0.0009862138932561378	uptake	0.0009862138932561378
24089	12	Parabacteroides_johnsonii	EX_mg2(e)	1.6144625487370127e-06	uptake	1.6144625487370127e-06
24090	12	Parabacteroides_johnsonii	EX_mn2(e)	1.6144625487370127e-06	uptake	1.6144625487370127e-06
24091	12	Parabacteroides_johnsonii	EX_mqn8(e)	-0.0007286499141069035	secretion	0.0007286499141069035
24092	12	Parabacteroides_johnsonii	EX_nac(e)	2.856889730760632e-06	uptake	2.856889730760632e-06
24093	12	Parabacteroides_johnsonii	EX_ncam(e)	1.0132521668746165e-05	uptake	1.0132521668746165e-05
24094	12	Parabacteroides_johnsonii	EX_nh4(e)	-0.1219254815358301	secretion	0.1219254815358301
24095	12	Parabacteroides_johnsonii	EX_no3(e)	0.0001645959003899554	uptake	0.0001645959003899554
24096	12	Parabacteroides_johnsonii	EX_o2(e)	7.4710931566454e-05	uptake	7.4710931566454e-05
24097	12	Parabacteroides_johnsonii	EX_ocdca(e)	0.00025339806153557135	uptake	0.00025339806153557135
24098	12	Parabacteroides_johnsonii	EX_orn(e)	-0.04313924193796322	secretion	0.04313924193796322
24099	12	Parabacteroides_johnsonii	EX_pac(e)	-0.012043891200020527	secretion	0.012043891200020527
24100	12	Parabacteroides_johnsonii	EX_phe_L(e)	0.00010787298894790558	uptake	0.00010787298894790558
24101	12	Parabacteroides_johnsonii	EX_pheme(e)	3.4793343243173763e-06	uptake	3.4793343243173763e-06
24102	12	Parabacteroides_johnsonii	EX_pi(e)	0.006419494822532047	uptake	0.006419494822532047
24103	12	Parabacteroides_johnsonii	EX_ppa(e)	-0.06297353359867763	secretion	0.06297353359867763
24104	12	Parabacteroides_johnsonii	EX_ppi(e)	-0.006035509260989671	secretion	0.006035509260989671
24105	12	Parabacteroides_johnsonii	EX_pro_L(e)	4.5620312945180546e-05	uptake	4.5620312945180546e-05
24106	12	Parabacteroides_johnsonii	EX_ptrc(e)	-0.04094498730172811	secretion	0.04094498730172811
24107	12	Parabacteroides_johnsonii	EX_pydam(e)	1.374352882473534e-06	uptake	1.374352882473534e-06
24108	12	Parabacteroides_johnsonii	EX_pydx(e)	1.6394298031541453e-06	uptake	1.6394298031541453e-06
24109	12	Parabacteroides_johnsonii	EX_pydxn(e)	1.8417189727970822e-06	uptake	1.8417189727970822e-06
24110	12	Parabacteroides_johnsonii	EX_q8(e)	3.031059579946268e-07	uptake	3.031059579946268e-07
24111	12	Parabacteroides_johnsonii	EX_rib_D(e)	-0.00027399686956787716	secretion	0.00027399686956787716
24112	12	Parabacteroides_johnsonii	EX_sheme(e)	3.1027522079962586e-07	uptake	3.1027522079962586e-07
24113	12	Parabacteroides_johnsonii	EX_so4(e)	1.6144625487370127e-06	uptake	1.6144625487370127e-06
24114	12	Parabacteroides_johnsonii	EX_spmd(e)	3.1027522079962586e-07	uptake	3.1027522079962586e-07
24115	12	Parabacteroides_johnsonii	EX_succ(e)	-0.015227063991009546	secretion	0.015227063991009546
24116	12	Parabacteroides_johnsonii	EX_thm(e)	2.6262483080587387e-07	uptake	2.6262483080587387e-07
24117	12	Parabacteroides_johnsonii	EX_thr_L(e)	0.0008831120648609142	uptake	0.0008831120648609142
24118	12	Parabacteroides_johnsonii	EX_thymd(e)	7.78534814989609e-06	uptake	7.78534814989609e-06
24119	12	Parabacteroides_johnsonii	EX_tyr_L(e)	0.0049874105173102435	uptake	0.0049874105173102435
24120	12	Parabacteroides_johnsonii	EX_ura(e)	1.7300745697530264e-07	uptake	1.7300745697530264e-07
24121	12	Parabacteroides_johnsonii	EX_uri(e)	-0.003211117603203144	secretion	0.003211117603203144
24122	12	Parabacteroides_johnsonii	EX_val_L(e)	0.003013521232259929	uptake	0.003013521232259929
24123	12	Parabacteroides_johnsonii	EX_xan(e)	5.145160711767824e-05	uptake	5.145160711767824e-05
24124	12	Parabacteroides_johnsonii	EX_zn2(e)	1.6144625487370127e-06	uptake	1.6144625487370127e-06
24125	12	Prevotella_copri	EX_26dap_M(e)	0.0038699784314927873	uptake	0.0038699784314927873
24126	12	Prevotella_copri	EX_2dmmq8(e)	7.109223669562538e-06	uptake	7.109223669562538e-06
24127	12	Prevotella_copri	EX_2mbut(e)	-0.021692124759394867	secretion	0.021692124759394867
24128	12	Prevotella_copri	EX_4abz(e)	1.3162279537516256e-05	uptake	1.3162279537516256e-05
24129	12	Prevotella_copri	EX_ac(e)	-0.34543869770048385	secretion	0.34543869770048385
24130	12	Prevotella_copri	EX_acmana(e)	-0.024349675477704804	secretion	0.024349675477704804
24131	12	Prevotella_copri	EX_adn(e)	-0.0004457030211917535	secretion	0.0004457030211917535
24132	12	Prevotella_copri	EX_adocbl(e)	-6.37402581757379e-09	secretion	6.37402581757379e-09
24133	12	Prevotella_copri	EX_ala_L(e)	0.03157007552194308	uptake	0.03157007552194308
24134	12	Prevotella_copri	EX_alagln(e)	0.0014885009685094565	uptake	0.0014885009685094565
24135	12	Prevotella_copri	EX_arab_L(e)	0.29658050015722076	uptake	0.29658050015722076
24136	12	Prevotella_copri	EX_arg_L(e)	0.28241333702327925	uptake	0.28241333702327925
24137	12	Prevotella_copri	EX_asn_L(e)	0.021873484119012215	uptake	0.021873484119012215
24138	12	Prevotella_copri	EX_asp_L(e)	0.0028664448086072572	uptake	0.0028664448086072572
24139	12	Prevotella_copri	EX_ca2(e)	6.1156228205655645e-06	uptake	6.1156228205655645e-06
24140	12	Prevotella_copri	EX_cbl1(e)	6.374025817573691e-09	uptake	6.374025817573691e-09
24141	12	Prevotella_copri	EX_cgly(e)	0.0013443537844070974	uptake	0.0013443537844070974
24142	12	Prevotella_copri	EX_cl(e)	6.1156228205655645e-06	uptake	6.1156228205655645e-06
24143	12	Prevotella_copri	EX_co2(e)	-0.6399906037239155	secretion	0.6399906037239155
24144	12	Prevotella_copri	EX_cobalt2(e)	6.1156228205655645e-06	uptake	6.1156228205655645e-06
24145	12	Prevotella_copri	EX_csn(e)	1.1592797717867067e-06	uptake	1.1592797717867067e-06
24146	12	Prevotella_copri	EX_cu2(e)	6.1156228205655645e-06	uptake	6.1156228205655645e-06
24147	12	Prevotella_copri	EX_cys_L(e)	0.10479316445600631	uptake	0.10479316445600631
24148	12	Prevotella_copri	EX_cytd(e)	-0.009765886342664782	secretion	0.009765886342664782
24149	12	Prevotella_copri	EX_dad_2(e)	-0.010132230969719408	secretion	0.010132230969719408
24150	12	Prevotella_copri	EX_dcyt(e)	-0.005603391912631381	secretion	0.005603391912631381
24151	12	Prevotella_copri	EX_fe2(e)	1.3779502544501457e-05	uptake	1.3779502544501457e-05
24152	12	Prevotella_copri	EX_fe3(e)	1.6104505525455748e-11	uptake	1.6104505525455748e-11
24153	12	Prevotella_copri	EX_fol(e)	1.8269169079134734e-05	uptake	1.8269169079134734e-05
24154	12	Prevotella_copri	EX_for(e)	-0.6372200151165165	secretion	0.6372200151165165
24155	12	Prevotella_copri	EX_fru(e)	-2.483992535058595e-07	secretion	2.483992535058595e-07
24156	12	Prevotella_copri	EX_gcald(e)	-1.3425066729233886e-05	secretion	1.3425066729233886e-05
24157	12	Prevotella_copri	EX_glc_D(e)	0.09070002545519518	uptake	0.09070002545519518
24158	12	Prevotella_copri	EX_gln_L(e)	0.016920632680434554	uptake	0.016920632680434554
24159	12	Prevotella_copri	EX_glu_L(e)	0.004905794522460265	uptake	0.004905794522460265
24160	12	Prevotella_copri	EX_glyc(e)	-0.001424129520352385	secretion	0.001424129520352385
24161	12	Prevotella_copri	EX_glycys(e)	0.0012983879568411781	uptake	0.0012983879568411781
24162	12	Prevotella_copri	EX_glygln(e)	0.0015376082403706422	uptake	0.0015376082403706422
24163	12	Prevotella_copri	EX_glyglu(e)	0.001295485791679545	uptake	0.001295485791679545
24164	12	Prevotella_copri	EX_gsn(e)	-0.03110141454380871	secretion	0.03110141454380871
24165	12	Prevotella_copri	EX_gua(e)	1.046295945930734e-06	uptake	1.046295945930734e-06
24166	12	Prevotella_copri	EX_h(e)	-0.16079431248413245	secretion	0.16079431248413245
24167	12	Prevotella_copri	EX_h2o(e)	0.5940582356201796	uptake	0.5940582356201796
24168	12	Prevotella_copri	EX_h2s(e)	-0.1084602013118945	secretion	0.1084602013118945
24169	12	Prevotella_copri	EX_his_L(e)	0.001770472783626228	uptake	0.001770472783626228
24170	12	Prevotella_copri	EX_ile_L(e)	0.02140648026237755	uptake	0.02140648026237755
24171	12	Prevotella_copri	EX_indole(e)	-0.008376916004204527	secretion	0.008376916004204527
24172	12	Prevotella_copri	EX_ins(e)	-0.001982001979576582	secretion	0.001982001979576582
24173	12	Prevotella_copri	EX_isobut(e)	-0.024225058190956283	secretion	0.024225058190956283
24174	12	Prevotella_copri	EX_isocapr(e)	-0.030773095020496136	secretion	0.030773095020496136
24175	12	Prevotella_copri	EX_isoval(e)	-0.015386547510248068	secretion	0.015386547510248068
24176	12	Prevotella_copri	EX_k(e)	6.1156228205655645e-06	uptake	6.1156228205655645e-06
24177	12	Prevotella_copri	EX_leu_L(e)	0.0180538644322816	uptake	0.0180538644322816
24178	12	Prevotella_copri	EX_lys_L(e)	0.0005149182811572002	uptake	0.0005149182811572002
24179	12	Prevotella_copri	EX_malt(e)	0.04858144699024492	uptake	0.04858144699024492
24180	12	Prevotella_copri	EX_met_L(e)	0.0012526035270362867	uptake	0.0012526035270362867
24181	12	Prevotella_copri	EX_mg2(e)	6.1156228205655645e-06	uptake	6.1156228205655645e-06
24182	12	Prevotella_copri	EX_mn2(e)	6.1156228205655645e-06	uptake	6.1156228205655645e-06
24183	12	Prevotella_copri	EX_mqn8(e)	0.0016883339508941488	uptake	0.0016883339508941488
24184	12	Prevotella_copri	EX_ncam(e)	1.3917674237655511e-05	uptake	1.3917674237655511e-05
24185	12	Prevotella_copri	EX_nh4(e)	-0.7866230195680602	secretion	0.7866230195680602
24186	12	Prevotella_copri	EX_o2(e)	0.000812919100286192	uptake	0.000812919100286192
24187	12	Prevotella_copri	EX_ocdca(e)	0.0009718969182139807	uptake	0.0009718969182139807
24188	12	Prevotella_copri	EX_phe_L(e)	0.0002804016725268002	uptake	0.0002804016725268002
24189	12	Prevotella_copri	EX_pi(e)	0.030159842668843327	uptake	0.030159842668843327
24190	12	Prevotella_copri	EX_pnto_R(e)	1.2370236637175694e-05	uptake	1.2370236637175694e-05
24191	12	Prevotella_copri	EX_ppa(e)	-0.15437213762427648	secretion	0.15437213762427648
24192	12	Prevotella_copri	EX_ppi(e)	-0.02826175787578153	secretion	0.02826175787578153
24193	12	Prevotella_copri	EX_pro_L(e)	0.0003333340639506859	uptake	0.0003333340639506859
24194	12	Prevotella_copri	EX_ptrc(e)	-0.28180079522153123	secretion	0.28180079522153123
24195	12	Prevotella_copri	EX_pydam(e)	9.792066266680926e-06	uptake	9.792066266680926e-06
24196	12	Prevotella_copri	EX_pydx(e)	7.014182558144657e-06	uptake	7.014182558144657e-06
24197	12	Prevotella_copri	EX_pydx5p(e)	-0.02360603553326437	secretion	0.02360603553326437
24198	12	Prevotella_copri	EX_q8(e)	1.1560124597232416e-11	uptake	1.1560124597232416e-11
24199	12	Prevotella_copri	EX_ribflv(e)	-0.008496713047678255	secretion	0.008496713047678255
24200	12	Prevotella_copri	EX_ser_L(e)	0.07516315426802637	uptake	0.07516315426802637
24201	12	Prevotella_copri	EX_so4(e)	6.1156228205655645e-06	uptake	6.1156228205655645e-06
24202	12	Prevotella_copri	EX_spmd(e)	-0.00015615207636813459	secretion	0.00015615207636813459
24203	12	Prevotella_copri	EX_succ(e)	-0.18082575118864244	secretion	0.18082575118864244
24204	12	Prevotella_copri	EX_thm(e)	6.432517910930643e-06	uptake	6.432517910930643e-06
24205	12	Prevotella_copri	EX_thr_L(e)	0.019110706005824634	uptake	0.019110706005824634
24206	12	Prevotella_copri	EX_thymd(e)	2.708768586097021e-05	uptake	2.708768586097021e-05
24207	12	Prevotella_copri	EX_trp_L(e)	0.007620068109404834	uptake	0.007620068109404834
24208	12	Prevotella_copri	EX_trypta(e)	-0.025567325300427678	secretion	0.025567325300427678
24209	12	Prevotella_copri	EX_ttdca(e)	-3.9016942702659106e-08	secretion	3.9016942702659106e-08
24210	12	Prevotella_copri	EX_tyr_L(e)	0.00022278896921043483	uptake	0.00022278896921043483
24211	12	Prevotella_copri	EX_ura(e)	7.683511121959335e-07	uptake	7.683511121959335e-07
24212	12	Prevotella_copri	EX_val_L(e)	0.0011156125770147556	uptake	0.0011156125770147556
24213	12	Prevotella_copri	EX_xan(e)	0.00038802709219971877	uptake	0.00038802709219971877
24214	12	Prevotella_copri	EX_zn2(e)	6.1156228205655645e-06	uptake	6.1156228205655645e-06
24215	12	Roseburia_intestinalis	EX_26dap_M(e)	1.9532387491691015e-05	uptake	1.9532387491691015e-05
24216	12	Roseburia_intestinalis	EX_ac(e)	-0.0005652067706886034	secretion	0.0005652067706886034
24217	12	Roseburia_intestinalis	EX_acald(e)	-1.474254194328115e-05	secretion	1.474254194328115e-05
24218	12	Roseburia_intestinalis	EX_ala_L(e)	8.823320557576374e-06	uptake	8.823320557576374e-06
24219	12	Roseburia_intestinalis	EX_alagln(e)	3.173148263698636e-05	uptake	3.173148263698636e-05
24220	12	Roseburia_intestinalis	EX_but(e)	-0.00021490939986655545	secretion	0.00021490939986655545
24221	12	Roseburia_intestinalis	EX_ca2(e)	1.9222163144302073e-07	uptake	1.9222163144302073e-07
24222	12	Roseburia_intestinalis	EX_cl(e)	1.9222163144302073e-07	uptake	1.9222163144302073e-07
24223	12	Roseburia_intestinalis	EX_co2(e)	-3.077486914130245e-05	secretion	3.077486914130245e-05
24224	12	Roseburia_intestinalis	EX_cobalt2(e)	1.9222163144302073e-07	uptake	1.9222163144302073e-07
24225	12	Roseburia_intestinalis	EX_csn(e)	-4.910813291927823e-07	secretion	4.910813291927823e-07
24226	12	Roseburia_intestinalis	EX_cu2(e)	1.9222163144302073e-07	uptake	1.9222163144302073e-07
24227	12	Roseburia_intestinalis	EX_cys_L(e)	2.7033675959123897e-06	uptake	2.7033675959123897e-06
24228	12	Roseburia_intestinalis	EX_etoh(e)	-9.228398529396265e-11	secretion	9.228398529396265e-11
24229	12	Roseburia_intestinalis	EX_fe2(e)	1.9222163144302073e-07	uptake	1.9222163144302073e-07
24230	12	Roseburia_intestinalis	EX_fe3(e)	1.9222163144302073e-07	uptake	1.9222163144302073e-07
24231	12	Roseburia_intestinalis	EX_fol(e)	1.9435122622902677e-07	uptake	1.9435122622902677e-07
24232	12	Roseburia_intestinalis	EX_for(e)	-0.0011300902905458379	secretion	0.0011300902905458379
24233	12	Roseburia_intestinalis	EX_fum(e)	-6.375406614487399e-10	secretion	6.375406614487399e-10
24234	12	Roseburia_intestinalis	EX_glc_D(e)	1.2163153422613198e-05	uptake	1.2163153422613198e-05
24235	12	Roseburia_intestinalis	EX_glu_L(e)	8.878111656894805e-06	uptake	8.878111656894805e-06
24236	12	Roseburia_intestinalis	EX_glyc(e)	-4.6607197223396326e-06	secretion	4.6607197223396326e-06
24237	12	Roseburia_intestinalis	EX_glycys(e)	1.3221592274387652e-06	uptake	1.3221592274387652e-06
24238	12	Roseburia_intestinalis	EX_glygln(e)	2.47044637983565e-10	uptake	2.47044637983565e-10
24239	12	Roseburia_intestinalis	EX_glyglu(e)	6.3561784854952195e-06	uptake	6.3561784854952195e-06
24240	12	Roseburia_intestinalis	EX_h(e)	-0.001150147498126119	secretion	0.001150147498126119
24241	12	Roseburia_intestinalis	EX_h2(e)	-0.002326076515867718	secretion	0.002326076515867718
24242	12	Roseburia_intestinalis	EX_h2o(e)	-0.0006484308563695513	secretion	0.0006484308563695513
24243	12	Roseburia_intestinalis	EX_hxan(e)	-0.0002166950126088888	secretion	0.0002166950126088888
24244	12	Roseburia_intestinalis	EX_ile_L(e)	3.0125910215891686e-05	uptake	3.0125910215891686e-05
24245	12	Roseburia_intestinalis	EX_k(e)	1.9222163144302073e-07	uptake	1.9222163144302073e-07
24246	12	Roseburia_intestinalis	EX_leu_L(e)	1.0942243016458837e-05	uptake	1.0942243016458837e-05
24247	12	Roseburia_intestinalis	EX_malt(e)	0.000175045633381978	uptake	0.000175045633381978
24248	12	Roseburia_intestinalis	EX_met_L(e)	3.592060950794292e-06	uptake	3.592060950794292e-06
24249	12	Roseburia_intestinalis	EX_mg2(e)	1.9222163144302073e-07	uptake	1.9222163144302073e-07
24250	12	Roseburia_intestinalis	EX_mn2(e)	1.9222163144302073e-07	uptake	1.9222163144302073e-07
24251	12	Roseburia_intestinalis	EX_mqn7(e)	1.2956748415268404e-07	uptake	1.2956748415268404e-07
24252	12	Roseburia_intestinalis	EX_na1(e)	0.03117013812557878	uptake	0.03117013812557878
24253	12	Roseburia_intestinalis	EX_nac(e)	3.8444326288596353e-07	uptake	3.8444326288596353e-07
24254	12	Roseburia_intestinalis	EX_nh4(e)	5.356159629554808e-05	uptake	5.356159629554808e-05
24255	12	Roseburia_intestinalis	EX_o2(e)	1.3154720217378686e-05	uptake	1.3154720217378686e-05
24256	12	Roseburia_intestinalis	EX_ocdca(e)	1.2924405326041867e-05	uptake	1.2924405326041867e-05
24257	12	Roseburia_intestinalis	EX_pheme(e)	6.478374207634202e-08	uptake	6.478374207634202e-08
24258	12	Roseburia_intestinalis	EX_pi(e)	5.629954804355161e-05	uptake	5.629954804355161e-05
24259	12	Roseburia_intestinalis	EX_pnto_R(e)	3.8219690488706887e-07	uptake	3.8219690488706887e-07
24260	12	Roseburia_intestinalis	EX_ppa(e)	-2.5790203946428094e-05	secretion	2.5790203946428094e-05
24261	12	Roseburia_intestinalis	EX_pro_L(e)	4.829529325044314e-06	uptake	4.829529325044314e-06
24262	12	Roseburia_intestinalis	EX_ptrc(e)	6.842512192562826e-08	uptake	6.842512192562826e-08
24263	12	Roseburia_intestinalis	EX_pydx(e)	1.9222163144302078e-07	uptake	1.9222163144302078e-07
24264	12	Roseburia_intestinalis	EX_ribflv(e)	3.8444326288604146e-07	uptake	3.8444326288604146e-07
24265	12	Roseburia_intestinalis	EX_ser_L(e)	0.0004340106015288018	uptake	0.0004340106015288018
24266	12	Roseburia_intestinalis	EX_so4(e)	1.9222163144302073e-07	uptake	1.9222163144302073e-07
24267	12	Roseburia_intestinalis	EX_spmd(e)	6.31146964924204e-08	uptake	6.31146964924204e-08
24268	12	Roseburia_intestinalis	EX_succ(e)	-1.3109834509090133e-05	secretion	1.3109834509090133e-05
24269	12	Roseburia_intestinalis	EX_thm(e)	6.687344386037416e-08	uptake	6.687344386037416e-08
24270	12	Roseburia_intestinalis	EX_trp_L(e)	1.3447534340089177e-06	uptake	1.3447534340089177e-06
24271	12	Roseburia_intestinalis	EX_ura(e)	5.7565349487928004e-08	uptake	5.7565349487928004e-08
24272	12	Roseburia_intestinalis	EX_val_L(e)	1.3249076878482992e-05	uptake	1.3249076878482992e-05
24273	12	Roseburia_intestinalis	EX_zn2(e)	1.9222163144302073e-07	uptake	1.9222163144302073e-07
24274	13	Anaerostipes_caccae	EX_12dgr180(e)	3.850073301440707e-06	uptake	3.850073301440707e-06
24275	13	Anaerostipes_caccae	EX_26dap_M(e)	2.6610695061139123e-06	uptake	2.6610695061139123e-06
24276	13	Anaerostipes_caccae	EX_ac(e)	-0.23448704518725064	secretion	0.23448704518725064
24277	13	Anaerostipes_caccae	EX_acald(e)	-0.24328633380516348	secretion	0.24328633380516348
24278	13	Anaerostipes_caccae	EX_ala_L(e)	0.0031127856360874634	uptake	0.0031127856360874634
24279	13	Anaerostipes_caccae	EX_alagln(e)	0.00044702432022720654	uptake	0.00044702432022720654
24280	13	Anaerostipes_caccae	EX_arab_L(e)	0.2877414992817051	uptake	0.2877414992817051
24281	13	Anaerostipes_caccae	EX_arg_L(e)	0.00041091057570415433	uptake	0.00041091057570415433
24282	13	Anaerostipes_caccae	EX_but(e)	-0.2894108356728346	secretion	0.2894108356728346
24283	13	Anaerostipes_caccae	EX_ca2(e)	1.2554962220135867e-05	uptake	1.2554962220135867e-05
24284	13	Anaerostipes_caccae	EX_cgly(e)	0.00013728196722664437	uptake	0.00013728196722664437
24285	13	Anaerostipes_caccae	EX_cl(e)	1.2554962220135867e-05	uptake	1.2554962220135867e-05
24286	13	Anaerostipes_caccae	EX_co2(e)	-0.17867777669698354	secretion	0.17867777669698354
24287	13	Anaerostipes_caccae	EX_cobalt2(e)	1.2554962220135867e-05	uptake	1.2554962220135867e-05
24288	13	Anaerostipes_caccae	EX_cu2(e)	1.2554962220135867e-05	uptake	1.2554962220135867e-05
24289	13	Anaerostipes_caccae	EX_etoh(e)	-0.011791432735736683	secretion	0.011791432735736683
24290	13	Anaerostipes_caccae	EX_fe2(e)	1.678631447815996e-05	uptake	1.678631447815996e-05
24291	13	Anaerostipes_caccae	EX_fe3(e)	1.2554962220135867e-05	uptake	1.2554962220135867e-05
24292	13	Anaerostipes_caccae	EX_fol(e)	-0.0056716309917379925	secretion	0.0056716309917379925
24293	13	Anaerostipes_caccae	EX_for(e)	-0.7202745516358997	secretion	0.7202745516358997
24294	13	Anaerostipes_caccae	EX_fum(e)	-0.01850270265419069	secretion	0.01850270265419069
24295	13	Anaerostipes_caccae	EX_gcald(e)	-0.0017703721387988254	secretion	0.0017703721387988254
24296	13	Anaerostipes_caccae	EX_glc_D(e)	0.015908275925647957	uptake	0.015908275925647957
24297	13	Anaerostipes_caccae	EX_gln_L(e)	0.004443652761770592	uptake	0.004443652761770592
24298	13	Anaerostipes_caccae	EX_glu_L(e)	0.000862524788320924	uptake	0.000862524788320924
24299	13	Anaerostipes_caccae	EX_glyc(e)	-0.0013053385046576079	secretion	0.0013053385046576079
24300	13	Anaerostipes_caccae	EX_glycys(e)	4.49751327276194e-05	uptake	4.49751327276194e-05
24301	13	Anaerostipes_caccae	EX_glygln(e)	0.00120980016776145	uptake	0.00120980016776145
24302	13	Anaerostipes_caccae	EX_glyglu(e)	0.0012741910552064174	uptake	0.0012741910552064174
24303	13	Anaerostipes_caccae	EX_h(e)	-0.44851650483461913	secretion	0.44851650483461913
24304	13	Anaerostipes_caccae	EX_h2(e)	-0.2820455722449984	secretion	0.2820455722449984
24305	13	Anaerostipes_caccae	EX_h2o(e)	-0.3266058808328731	secretion	0.3266058808328731
24306	13	Anaerostipes_caccae	EX_hxan(e)	-0.0030160602913276327	secretion	0.0030160602913276327
24307	13	Anaerostipes_caccae	EX_ile_L(e)	0.007236474360616798	uptake	0.007236474360616798
24308	13	Anaerostipes_caccae	EX_indole(e)	-0.02962628492040467	secretion	0.02962628492040467
24309	13	Anaerostipes_caccae	EX_inost(e)	0.08094946137575894	uptake	0.08094946137575894
24310	13	Anaerostipes_caccae	EX_k(e)	1.2554962220135867e-05	uptake	1.2554962220135867e-05
24311	13	Anaerostipes_caccae	EX_lac_L(e)	0.35170318197639955	uptake	0.35170318197639955
24312	13	Anaerostipes_caccae	EX_leu_L(e)	0.028305817762038044	uptake	0.028305817762038044
24313	13	Anaerostipes_caccae	EX_lys_L(e)	0.0005280317049261757	uptake	0.0005280317049261757
24314	13	Anaerostipes_caccae	EX_malt(e)	0.004027412736477591	uptake	0.004027412736477591
24315	13	Anaerostipes_caccae	EX_met_L(e)	0.000231580469282882	uptake	0.000231580469282882
24316	13	Anaerostipes_caccae	EX_mg2(e)	1.2554962220135867e-05	uptake	1.2554962220135867e-05
24317	13	Anaerostipes_caccae	EX_mn2(e)	1.2554962220135867e-05	uptake	1.2554962220135867e-05
24318	13	Anaerostipes_caccae	EX_mqn7(e)	8.462704516048213e-06	uptake	8.462704516048213e-06
24319	13	Anaerostipes_caccae	EX_na1(e)	0.5330636004403486	uptake	0.5330636004403486
24320	13	Anaerostipes_caccae	EX_nac(e)	1.5720239666025987e-05	uptake	1.5720239666025987e-05
24321	13	Anaerostipes_caccae	EX_nh4(e)	-0.010152069074022581	secretion	0.010152069074022581
24322	13	Anaerostipes_caccae	EX_o2(e)	0.00044664164385717245	uptake	0.00044664164385717245
24323	13	Anaerostipes_caccae	EX_ocdca(e)	0.0009531466806470208	uptake	0.0009531466806470208
24324	13	Anaerostipes_caccae	EX_orn(e)	-0.00041091057570415433	secretion	0.00041091057570415433
24325	13	Anaerostipes_caccae	EX_oxa(e)	-7.452869336921228e-05	secretion	7.452869336921228e-05
24326	13	Anaerostipes_caccae	EX_pcresol(e)	-2.6387905925907985e-06	secretion	2.6387905925907985e-06
24327	13	Anaerostipes_caccae	EX_pheme(e)	4.231352258024091e-06	uptake	4.231352258024091e-06
24328	13	Anaerostipes_caccae	EX_pi(e)	0.01993275610130087	uptake	0.01993275610130087
24329	13	Anaerostipes_caccae	EX_pnto_R(e)	2.2080593931298323e-05	uptake	2.2080593931298323e-05
24330	13	Anaerostipes_caccae	EX_pro_L(e)	8.607503944441329e-05	uptake	8.607503944441329e-05
24331	13	Anaerostipes_caccae	EX_ptrc(e)	4.165751262733212e-06	uptake	4.165751262733212e-06
24332	13	Anaerostipes_caccae	EX_pydx(e)	9.495242581048574e-06	uptake	9.495242581048574e-06
24333	13	Anaerostipes_caccae	EX_ribflv(e)	2.5109924440271735e-05	uptake	2.5109924440271735e-05
24334	13	Anaerostipes_caccae	EX_ser_L(e)	0.003778360417542062	uptake	0.003778360417542062
24335	13	Anaerostipes_caccae	EX_so4(e)	3.564069766064842e-05	uptake	3.564069766064842e-05
24336	13	Anaerostipes_caccae	EX_spmd(e)	4.231352258024091e-06	uptake	4.231352258024091e-06
24337	13	Anaerostipes_caccae	EX_succ(e)	-0.007255833979464403	secretion	0.007255833979464403
24338	13	Anaerostipes_caccae	EX_thm(e)	4.664012374266632e-06	uptake	4.664012374266632e-06
24339	13	Anaerostipes_caccae	EX_trp_L(e)	-0.0027631345841078038	secretion	0.0027631345841078038
24340	13	Anaerostipes_caccae	EX_val_L(e)	0.0007157168363986512	uptake	0.0007157168363986512
24341	13	Anaerostipes_caccae	EX_xan(e)	0.00020948508695095114	uptake	0.00020948508695095114
24342	13	Anaerostipes_caccae	EX_zn2(e)	1.2554962220135867e-05	uptake	1.2554962220135867e-05
24343	13	Bacteroides_caccae	EX_26dap_M(e)	-0.015995926800769465	secretion	0.015995926800769465
24344	13	Bacteroides_caccae	EX_2dmmq8(e)	2.745826278686622e-06	uptake	2.745826278686622e-06
24345	13	Bacteroides_caccae	EX_2hyoxplac(e)	-0.0015708382982119484	secretion	0.0015708382982119484
24346	13	Bacteroides_caccae	EX_4abz(e)	5.078965798407686e-06	uptake	5.078965798407686e-06
24347	13	Bacteroides_caccae	EX_ac(e)	-0.21314149369119517	secretion	0.21314149369119517
24348	13	Bacteroides_caccae	EX_ade(e)	7.053751783048374e-07	uptake	7.053751783048374e-07
24349	13	Bacteroides_caccae	EX_adn(e)	0.0010058546623682696	uptake	0.0010058546623682696
24350	13	Bacteroides_caccae	EX_ala_D(e)	-0.0775740725897121	secretion	0.0775740725897121
24351	13	Bacteroides_caccae	EX_ala_L(e)	0.0006306122335111731	uptake	0.0006306122335111731
24352	13	Bacteroides_caccae	EX_arab_L(e)	5.177766872024803e-10	uptake	5.177766872024803e-10
24353	13	Bacteroides_caccae	EX_arg_L(e)	0.005491929795699771	uptake	0.005491929795699771
24354	13	Bacteroides_caccae	EX_asn_L(e)	0.000763399702946571	uptake	0.000763399702946571
24355	13	Bacteroides_caccae	EX_asp_L(e)	0.003307269699792776	uptake	0.003307269699792776
24356	13	Bacteroides_caccae	EX_bglc(e)	1.4037206127933167e-06	uptake	1.4037206127933167e-06
24357	13	Bacteroides_caccae	EX_ca2(e)	1.3298194662592607e-05	uptake	1.3298194662592607e-05
24358	13	Bacteroides_caccae	EX_cgly(e)	0.00013768069299961852	uptake	0.00013768069299961852
24359	13	Bacteroides_caccae	EX_cl(e)	1.3298194662592607e-05	uptake	1.3298194662592607e-05
24360	13	Bacteroides_caccae	EX_co2(e)	-0.38082864706613834	secretion	0.38082864706613834
24361	13	Bacteroides_caccae	EX_cobalt2(e)	1.4127018825440529e-05	uptake	1.4127018825440529e-05
24362	13	Bacteroides_caccae	EX_cu2(e)	1.3298194662592607e-05	uptake	1.3298194662592607e-05
24363	13	Bacteroides_caccae	EX_cys_L(e)	0.013095348729854312	uptake	0.013095348729854312
24364	13	Bacteroides_caccae	EX_cytd(e)	-0.001601105163039685	secretion	0.001601105163039685
24365	13	Bacteroides_caccae	EX_dad_2(e)	-0.0022553013106094287	secretion	0.0022553013106094287
24366	13	Bacteroides_caccae	EX_dcyt(e)	-0.0010583630768836551	secretion	0.0010583630768836551
24367	13	Bacteroides_caccae	EX_dhna(e)	0.0002700713792016467	uptake	0.0002700713792016467
24368	13	Bacteroides_caccae	EX_dttp(e)	-0.0014539231733335862	secretion	0.0014539231733335862
24369	13	Bacteroides_caccae	EX_fe2(e)	1.557468474425995e-05	uptake	1.557468474425995e-05
24370	13	Bacteroides_caccae	EX_fe3(e)	1.4219398190901373e-05	uptake	1.4219398190901373e-05
24371	13	Bacteroides_caccae	EX_fol(e)	5.54172846500225e-06	uptake	5.54172846500225e-06
24372	13	Bacteroides_caccae	EX_glc_D(e)	0.019326584702739156	uptake	0.019326584702739156
24373	13	Bacteroides_caccae	EX_gln_L(e)	0.020810576976216646	uptake	0.020810576976216646
24374	13	Bacteroides_caccae	EX_glu_L(e)	0.0048929544842834976	uptake	0.0048929544842834976
24375	13	Bacteroides_caccae	EX_gly(e)	-0.005916587218875155	secretion	0.005916587218875155
24376	13	Bacteroides_caccae	EX_glyc(e)	-1.3451272223480483e-05	secretion	1.3451272223480483e-05
24377	13	Bacteroides_caccae	EX_gsn(e)	-0.007287231294700074	secretion	0.007287231294700074
24378	13	Bacteroides_caccae	EX_gua(e)	5.759178302922788e-07	uptake	5.759178302922788e-07
24379	13	Bacteroides_caccae	EX_h(e)	-0.20804640847281008	secretion	0.20804640847281008
24380	13	Bacteroides_caccae	EX_h2(e)	-0.3895246415516755	secretion	0.3895246415516755
24381	13	Bacteroides_caccae	EX_h2o(e)	0.2967094368339573	uptake	0.2967094368339573
24382	13	Bacteroides_caccae	EX_h2s(e)	-0.0514134291051019	secretion	0.0514134291051019
24383	13	Bacteroides_caccae	EX_his_L(e)	0.004644840358070048	uptake	0.004644840358070048
24384	13	Bacteroides_caccae	EX_ile_L(e)	0.007598319348733814	uptake	0.007598319348733814
24385	13	Bacteroides_caccae	EX_ins(e)	-0.015330667600004745	secretion	0.015330667600004745
24386	13	Bacteroides_caccae	EX_isobut(e)	-0.0039055377378821544	secretion	0.0039055377378821544
24387	13	Bacteroides_caccae	EX_k(e)	1.32981946625926e-05	uptake	1.32981946625926e-05
24388	13	Bacteroides_caccae	EX_lac_L(e)	0.0005867990002239216	uptake	0.0005867990002239216
24389	13	Bacteroides_caccae	EX_leu_L(e)	0.005501835928737422	uptake	0.005501835928737422
24390	13	Bacteroides_caccae	EX_lys_L(e)	0.0005466195493431665	uptake	0.0005466195493431665
24391	13	Bacteroides_caccae	EX_malt(e)	0.029910191464431624	uptake	0.029910191464431624
24392	13	Bacteroides_caccae	EX_meoh(e)	-5.7501355245048e-05	secretion	5.7501355245048e-05
24393	13	Bacteroides_caccae	EX_met_L(e)	-0.0026964575528729516	secretion	0.0026964575528729516
24394	13	Bacteroides_caccae	EX_mg2(e)	1.3298194662592607e-05	uptake	1.3298194662592607e-05
24395	13	Bacteroides_caccae	EX_mn2(e)	1.3298194662592607e-05	uptake	1.3298194662592607e-05
24396	13	Bacteroides_caccae	EX_mnl(e)	-0.002659772118236177	secretion	0.002659772118236177
24397	13	Bacteroides_caccae	EX_mqn8(e)	-0.00017408488792192018	secretion	0.00017408488792192018
24398	13	Bacteroides_caccae	EX_nac(e)	2.6659169031076642e-05	uptake	2.6659169031076642e-05
24399	13	Bacteroides_caccae	EX_ncam(e)	2.9074782841536936e-05	uptake	2.9074782841536936e-05
24400	13	Bacteroides_caccae	EX_nh4(e)	-0.03270324057882192	secretion	0.03270324057882192
24401	13	Bacteroides_caccae	EX_no3(e)	0.001787665249498454	uptake	0.001787665249498454
24402	13	Bacteroides_caccae	EX_norval_L(e)	-0.0037422554771433113	secretion	0.0037422554771433113
24403	13	Bacteroides_caccae	EX_o2(e)	0.00035330216442283743	uptake	0.00035330216442283743
24404	13	Bacteroides_caccae	EX_ocdca(e)	0.0006465687419434981	uptake	0.0006465687419434981
24405	13	Bacteroides_caccae	EX_orot(e)	0.0009220938909785454	uptake	0.0009220938909785454
24406	13	Bacteroides_caccae	EX_pac(e)	-0.03189024958170582	secretion	0.03189024958170582
24407	13	Bacteroides_caccae	EX_phe_L(e)	0.02587369020676781	uptake	0.02587369020676781
24408	13	Bacteroides_caccae	EX_pheme(e)	8.434556563536289e-06	uptake	8.434556563536289e-06
24409	13	Bacteroides_caccae	EX_phenol(e)	-0.006521301590890767	secretion	0.006521301590890767
24410	13	Bacteroides_caccae	EX_pi(e)	0.018789437771060506	uptake	0.018789437771060506
24411	13	Bacteroides_caccae	EX_pnto_R(e)	2.560880441691767e-05	uptake	2.560880441691767e-05
24412	13	Bacteroides_caccae	EX_ppa(e)	-0.006725712709040936	secretion	0.006725712709040936
24413	13	Bacteroides_caccae	EX_ppi(e)	-0.0123890903627106	secretion	0.0123890903627106
24414	13	Bacteroides_caccae	EX_pro_L(e)	-0.02652630857826907	secretion	0.02652630857826907
24415	13	Bacteroides_caccae	EX_ptrc(e)	-0.00014040615212921687	secretion	0.00014040615212921687
24416	13	Bacteroides_caccae	EX_pydam(e)	0.00022242133127305713	uptake	0.00022242133127305713
24417	13	Bacteroides_caccae	EX_pydx(e)	6.821685929359693e-05	uptake	6.821685929359693e-05
24418	13	Bacteroides_caccae	EX_pydx5p(e)	-0.00030872470557605594	secretion	0.00030872470557605594
24419	13	Bacteroides_caccae	EX_pydxn(e)	1.2763381239008402e-05	uptake	1.2763381239008402e-05
24420	13	Bacteroides_caccae	EX_q8(e)	1.8272764302538008e-06	uptake	1.8272764302538008e-06
24421	13	Bacteroides_caccae	EX_ribflv(e)	2.8247720138071106e-05	uptake	2.8247720138071106e-05
24422	13	Bacteroides_caccae	EX_ser_L(e)	0.004224526635568375	uptake	0.004224526635568375
24423	13	Bacteroides_caccae	EX_sheme(e)	1.8582050747657386e-06	uptake	1.8582050747657386e-06
24424	13	Bacteroides_caccae	EX_so4(e)	0.006192798679839124	uptake	0.006192798679839124
24425	13	Bacteroides_caccae	EX_spmd(e)	1.8326370019182315e-06	uptake	1.8326370019182315e-06
24426	13	Bacteroides_caccae	EX_succ(e)	-0.00718274510707587	secretion	0.00718274510707587
24427	13	Bacteroides_caccae	EX_thm(e)	1.8397707896941964e-06	uptake	1.8397707896941964e-06
24428	13	Bacteroides_caccae	EX_thr_L(e)	0.0105586086655797	uptake	0.0105586086655797
24429	13	Bacteroides_caccae	EX_thymd(e)	0.00012509820387210616	uptake	0.00012509820387210616
24430	13	Bacteroides_caccae	EX_trp_L(e)	0.000109016776263587	uptake	0.000109016776263587
24431	13	Bacteroides_caccae	EX_tyr_L(e)	0.003964665743409143	uptake	0.003964665743409143
24432	13	Bacteroides_caccae	EX_ura(e)	7.25229815669726e-07	uptake	7.25229815669726e-07
24433	13	Bacteroides_caccae	EX_urea(e)	-0.04232889653077435	secretion	0.04232889653077435
24434	13	Bacteroides_caccae	EX_uri(e)	-0.0006931629819870034	secretion	0.0006931629819870034
24435	13	Bacteroides_caccae	EX_val_L(e)	0.0014973625049881929	uptake	0.0014973625049881929
24436	13	Bacteroides_caccae	EX_xan(e)	0.0003950020844905733	uptake	0.0003950020844905733
24437	13	Bacteroides_caccae	EX_zn2(e)	1.3298194662592607e-05	uptake	1.3298194662592607e-05
24438	13	Bacteroides_cellulosilyticus	EX_26dap_M(e)	0.0001303349298590512	uptake	0.0001303349298590512
24439	13	Bacteroides_cellulosilyticus	EX_2dmmq8(e)	2.18077580560279e-06	uptake	2.18077580560279e-06
24440	13	Bacteroides_cellulosilyticus	EX_2hyoxplac(e)	-9.091066701919906e-10	secretion	9.091066701919906e-10
24441	13	Bacteroides_cellulosilyticus	EX_4abz(e)	7.926817305589414e-06	uptake	7.926817305589414e-06
24442	13	Bacteroides_cellulosilyticus	EX_ac(e)	-0.1724293666706385	secretion	0.1724293666706385
24443	13	Bacteroides_cellulosilyticus	EX_ade(e)	5.422441074866558e-07	uptake	5.422441074866558e-07
24444	13	Bacteroides_cellulosilyticus	EX_adn(e)	0.0008582923453249363	uptake	0.0008582923453249363
24445	13	Bacteroides_cellulosilyticus	EX_ala_D(e)	-0.05733184128429552	secretion	0.05733184128429552
24446	13	Bacteroides_cellulosilyticus	EX_ala_L(e)	0.0015231350625267406	uptake	0.0015231350625267406
24447	13	Bacteroides_cellulosilyticus	EX_arab_L(e)	0.004180444191282997	uptake	0.004180444191282997
24448	13	Bacteroides_cellulosilyticus	EX_arg_L(e)	0.003774350290185902	uptake	0.003774350290185902
24449	13	Bacteroides_cellulosilyticus	EX_asn_L(e)	0.001160230921930573	uptake	0.001160230921930573
24450	13	Bacteroides_cellulosilyticus	EX_asp_L(e)	0.00253589017903781	uptake	0.00253589017903781
24451	13	Bacteroides_cellulosilyticus	EX_bglc(e)	1.1928422281838546e-06	uptake	1.1928422281838546e-06
24452	13	Bacteroides_cellulosilyticus	EX_ca2(e)	1.1436586055821797e-05	uptake	1.1436586055821797e-05
24453	13	Bacteroides_cellulosilyticus	EX_cbl1(e)	1.187625448495078e-13	uptake	1.187625448495078e-13
24454	13	Bacteroides_cellulosilyticus	EX_cgly(e)	0.00047462615320928637	uptake	0.00047462615320928637
24455	13	Bacteroides_cellulosilyticus	EX_cl(e)	1.1436586055821797e-05	uptake	1.1436586055821797e-05
24456	13	Bacteroides_cellulosilyticus	EX_co2(e)	-0.3293160721122851	secretion	0.3293160721122851
24457	13	Bacteroides_cellulosilyticus	EX_cobalt2(e)	1.1436586055821797e-05	uptake	1.1436586055821797e-05
24458	13	Bacteroides_cellulosilyticus	EX_cu2(e)	1.1436586055821797e-05	uptake	1.1436586055821797e-05
24459	13	Bacteroides_cellulosilyticus	EX_cys_L(e)	0.007557360607045318	uptake	0.007557360607045318
24460	13	Bacteroides_cellulosilyticus	EX_cytd(e)	-0.0010683099673375006	secretion	0.0010683099673375006
24461	13	Bacteroides_cellulosilyticus	EX_dad_2(e)	-0.001954266496370048	secretion	0.001954266496370048
24462	13	Bacteroides_cellulosilyticus	EX_dcyt(e)	-0.0036688818728537595	secretion	0.0036688818728537595
24463	13	Bacteroides_cellulosilyticus	EX_dhna(e)	4.294420633765822e-05	uptake	4.294420633765822e-05
24464	13	Bacteroides_cellulosilyticus	EX_dttp(e)	-0.002825522950290343	secretion	0.002825522950290343
24465	13	Bacteroides_cellulosilyticus	EX_fe2(e)	1.4065420991652609e-05	uptake	1.4065420991652609e-05
24466	13	Bacteroides_cellulosilyticus	EX_fe3(e)	1.0996198365728907e-05	uptake	1.0996198365728907e-05
24467	13	Bacteroides_cellulosilyticus	EX_fol(e)	4.617581524924494e-06	uptake	4.617581524924494e-06
24468	13	Bacteroides_cellulosilyticus	EX_for(e)	-0.005841233807014575	secretion	0.005841233807014575
24469	13	Bacteroides_cellulosilyticus	EX_glc_D(e)	4.0663104399974905e-08	uptake	4.0663104399974905e-08
24470	13	Bacteroides_cellulosilyticus	EX_gln_L(e)	0.01355512185939371	uptake	0.01355512185939371
24471	13	Bacteroides_cellulosilyticus	EX_glu_L(e)	0.0033648636651251846	uptake	0.0033648636651251846
24472	13	Bacteroides_cellulosilyticus	EX_gly(e)	-0.03998933591776815	secretion	0.03998933591776815
24473	13	Bacteroides_cellulosilyticus	EX_glyc(e)	-0.0009532710294695064	secretion	0.0009532710294695064
24474	13	Bacteroides_cellulosilyticus	EX_gsn(e)	-0.011787137309693873	secretion	0.011787137309693873
24475	13	Bacteroides_cellulosilyticus	EX_gua(e)	5.565326445558739e-07	uptake	5.565326445558739e-07
24476	13	Bacteroides_cellulosilyticus	EX_h(e)	-0.1812627115501733	secretion	0.1812627115501733
24477	13	Bacteroides_cellulosilyticus	EX_h2(e)	-0.32908327560046097	secretion	0.32908327560046097
24478	13	Bacteroides_cellulosilyticus	EX_h2o(e)	0.1985014003243141	uptake	0.1985014003243141
24479	13	Bacteroides_cellulosilyticus	EX_h2s(e)	-0.20058783884642337	secretion	0.20058783884642337
24480	13	Bacteroides_cellulosilyticus	EX_his_L(e)	0.005650925362047831	uptake	0.005650925362047831
24481	13	Bacteroides_cellulosilyticus	EX_ile_L(e)	0.008428931570880158	uptake	0.008428931570880158
24482	13	Bacteroides_cellulosilyticus	EX_ins(e)	-0.016662643865771196	secretion	0.016662643865771196
24483	13	Bacteroides_cellulosilyticus	EX_k(e)	1.1436586055821797e-05	uptake	1.1436586055821797e-05
24484	13	Bacteroides_cellulosilyticus	EX_lac_L(e)	1.122384466071872e-05	uptake	1.122384466071872e-05
24485	13	Bacteroides_cellulosilyticus	EX_leu_L(e)	0.004436631790067608	uptake	0.004436631790067608
24486	13	Bacteroides_cellulosilyticus	EX_lys_L(e)	0.000532201170291488	uptake	0.000532201170291488
24487	13	Bacteroides_cellulosilyticus	EX_mal_L(e)	-1.982751843977716e-10	secretion	1.982751843977716e-10
24488	13	Bacteroides_cellulosilyticus	EX_malt(e)	0.01979014915723942	uptake	0.01979014915723942
24489	13	Bacteroides_cellulosilyticus	EX_meoh(e)	-0.0030228823193913356	secretion	0.0030228823193913356
24490	13	Bacteroides_cellulosilyticus	EX_met_L(e)	-0.001960118291851017	secretion	0.001960118291851017
24491	13	Bacteroides_cellulosilyticus	EX_mg2(e)	1.1436586055821797e-05	uptake	1.1436586055821797e-05
24492	13	Bacteroides_cellulosilyticus	EX_mn2(e)	1.1436586055821797e-05	uptake	1.1436586055821797e-05
24493	13	Bacteroides_cellulosilyticus	EX_mqn8(e)	-5.994009754972809e-06	secretion	5.994009754972809e-06
24494	13	Bacteroides_cellulosilyticus	EX_nac(e)	2.2497743462914023e-05	uptake	2.2497743462914023e-05
24495	13	Bacteroides_cellulosilyticus	EX_ncam(e)	8.006667157659947e-05	uptake	8.006667157659947e-05
24496	13	Bacteroides_cellulosilyticus	EX_nh4(e)	-0.026667121782941932	secretion	0.026667121782941932
24497	13	Bacteroides_cellulosilyticus	EX_no3(e)	0.0016162296541195572	uptake	0.0016162296541195572
24498	13	Bacteroides_cellulosilyticus	EX_norval_L(e)	-7.141307269414597e-10	secretion	7.141307269414597e-10
24499	13	Bacteroides_cellulosilyticus	EX_o2(e)	0.00022472060312144008	uptake	0.00022472060312144008
24500	13	Bacteroides_cellulosilyticus	EX_ocdca(e)	0.00011426270936264132	uptake	0.00011426270936264132
24501	13	Bacteroides_cellulosilyticus	EX_orn(e)	-4.7881724690078304e-09	secretion	4.7881724690078304e-09
24502	13	Bacteroides_cellulosilyticus	EX_orot(e)	0.0006682810272260549	uptake	0.0006682810272260549
24503	13	Bacteroides_cellulosilyticus	EX_pac(e)	-0.027753154829337393	secretion	0.027753154829337393
24504	13	Bacteroides_cellulosilyticus	EX_peamn(e)	-0.011555258421340416	secretion	0.011555258421340416
24505	13	Bacteroides_cellulosilyticus	EX_phe_L(e)	0.02333011697448102	uptake	0.02333011697448102
24506	13	Bacteroides_cellulosilyticus	EX_pheme(e)	9.742831251998555e-06	uptake	9.742831251998555e-06
24507	13	Bacteroides_cellulosilyticus	EX_phenol(e)	-0.0005859089411493808	secretion	0.0005859089411493808
24508	13	Bacteroides_cellulosilyticus	EX_pi(e)	0.016827647864644274	uptake	0.016827647864644274
24509	13	Bacteroides_cellulosilyticus	EX_pnto_R(e)	2.2752603088512295e-05	uptake	2.2752603088512295e-05
24510	13	Bacteroides_cellulosilyticus	EX_ppa(e)	-0.011655115750788172	secretion	0.011655115750788172
24511	13	Bacteroides_cellulosilyticus	EX_ppi(e)	-0.010758725371097854	secretion	0.010758725371097854
24512	13	Bacteroides_cellulosilyticus	EX_pro_L(e)	-0.018114142938951118	secretion	0.018114142938951118
24513	13	Bacteroides_cellulosilyticus	EX_ptrc(e)	-0.0008175018796629431	secretion	0.0008175018796629431
24514	13	Bacteroides_cellulosilyticus	EX_pydam(e)	0.00018511237953268515	uptake	0.00018511237953268515
24515	13	Bacteroides_cellulosilyticus	EX_pydx(e)	1.838724957574034e-05	uptake	1.838724957574034e-05
24516	13	Bacteroides_cellulosilyticus	EX_pydx5p(e)	-0.00020060343017646334	secretion	0.00020060343017646334
24517	13	Bacteroides_cellulosilyticus	EX_pydxn(e)	8.778078908876024e-06	uptake	8.778078908876024e-06
24518	13	Bacteroides_cellulosilyticus	EX_q8(e)	1.6006848673067886e-06	uptake	1.6006848673067886e-06
24519	13	Bacteroides_cellulosilyticus	EX_ribflv(e)	9.547346649074366e-06	uptake	9.547346649074366e-06
24520	13	Bacteroides_cellulosilyticus	EX_ser_L(e)	0.00783080697768264	uptake	0.00783080697768264
24521	13	Bacteroides_cellulosilyticus	EX_sheme(e)	1.5768981486654032e-06	uptake	1.5768981486654032e-06
24522	13	Bacteroides_cellulosilyticus	EX_so4(e)	0.004528858879171942	uptake	0.004528858879171942
24523	13	Bacteroides_cellulosilyticus	EX_spmd(e)	1.4935713495357948e-06	uptake	1.4935713495357948e-06
24524	13	Bacteroides_cellulosilyticus	EX_succ(e)	-0.008403565354332792	secretion	0.008403565354332792
24525	13	Bacteroides_cellulosilyticus	EX_thm(e)	1.5958361013850176e-06	uptake	1.5958361013850176e-06
24526	13	Bacteroides_cellulosilyticus	EX_thr_L(e)	0.012472097524597959	uptake	0.012472097524597959
24527	13	Bacteroides_cellulosilyticus	EX_thymd(e)	6.661306800021845e-05	uptake	6.661306800021845e-05
24528	13	Bacteroides_cellulosilyticus	EX_trp_L(e)	9.375556418751597e-05	uptake	9.375556418751597e-05
24529	13	Bacteroides_cellulosilyticus	EX_tym(e)	-0.030015423402619604	secretion	0.030015423402619604
24530	13	Bacteroides_cellulosilyticus	EX_tyr_L(e)	0.00531142621850067	uptake	0.00531142621850067
24531	13	Bacteroides_cellulosilyticus	EX_ura(e)	6.531484543979953e-07	uptake	6.531484543979953e-07
24532	13	Bacteroides_cellulosilyticus	EX_urea(e)	-0.032892496272885485	secretion	0.032892496272885485
24533	13	Bacteroides_cellulosilyticus	EX_uri(e)	-0.004379097036604033	secretion	0.004379097036604033
24534	13	Bacteroides_cellulosilyticus	EX_val_L(e)	-0.00039865476439298117	secretion	0.00039865476439298117
24535	13	Bacteroides_cellulosilyticus	EX_xan(e)	0.00033344234819433956	uptake	0.00033344234819433956
24536	13	Bacteroides_cellulosilyticus	EX_zn2(e)	1.1436586055821797e-05	uptake	1.1436586055821797e-05
24537	13	Bacteroides_fragilis	EX_26dap_M(e)	-0.04345792540301155	secretion	0.04345792540301155
24538	13	Bacteroides_fragilis	EX_2dmmq8(e)	9.861607108063038e-06	uptake	9.861607108063038e-06
24539	13	Bacteroides_fragilis	EX_4abut(e)	-0.0018696869383190015	secretion	0.0018696869383190015
24540	13	Bacteroides_fragilis	EX_4abz(e)	2.446275308287674e-05	uptake	2.446275308287674e-05
24541	13	Bacteroides_fragilis	EX_ac(e)	-0.4713235309189572	secretion	0.4713235309189572
24542	13	Bacteroides_fragilis	EX_ade(e)	1.0863501674594456e-06	uptake	1.0863501674594456e-06
24543	13	Bacteroides_fragilis	EX_adn(e)	0.0012447021532715058	uptake	0.0012447021532715058
24544	13	Bacteroides_fragilis	EX_ala_D(e)	-0.10942482860507556	secretion	0.10942482860507556
24545	13	Bacteroides_fragilis	EX_arab_L(e)	0.008321246604385235	uptake	0.008321246604385235
24546	13	Bacteroides_fragilis	EX_arg_L(e)	0.031683838933342374	uptake	0.031683838933342374
24547	13	Bacteroides_fragilis	EX_asn_L(e)	0.0015541941164187618	uptake	0.0015541941164187618
24548	13	Bacteroides_fragilis	EX_asp_L(e)	0.003640456906505908	uptake	0.003640456906505908
24549	13	Bacteroides_fragilis	EX_bglc(e)	3.496243744027409e-06	uptake	3.496243744027409e-06
24550	13	Bacteroides_fragilis	EX_ca2(e)	3.8492060306056905e-05	uptake	3.8492060306056905e-05
24551	13	Bacteroides_fragilis	EX_cgly(e)	0.000518038320074997	uptake	0.000518038320074997
24552	13	Bacteroides_fragilis	EX_cl(e)	3.8492060306056905e-05	uptake	3.8492060306056905e-05
24553	13	Bacteroides_fragilis	EX_co2(e)	-0.8608672190326639	secretion	0.8608672190326639
24554	13	Bacteroides_fragilis	EX_cobalt2(e)	5.020676314517288e-05	uptake	5.020676314517288e-05
24555	13	Bacteroides_fragilis	EX_cu2(e)	3.8492060306056905e-05	uptake	3.8492060306056905e-05
24556	13	Bacteroides_fragilis	EX_cys_L(e)	0.021872086767755542	uptake	0.021872086767755542
24557	13	Bacteroides_fragilis	EX_cytd(e)	-0.01432113066241686	secretion	0.01432113066241686
24558	13	Bacteroides_fragilis	EX_dad_2(e)	-0.003377395080907838	secretion	0.003377395080907838
24559	13	Bacteroides_fragilis	EX_dcyt(e)	-0.014274270138872834	secretion	0.014274270138872834
24560	13	Bacteroides_fragilis	EX_dhna(e)	-0.001884026588905992	secretion	0.001884026588905992
24561	13	Bacteroides_fragilis	EX_dttp(e)	-0.00041004389558970365	secretion	0.00041004389558970365
24562	13	Bacteroides_fragilis	EX_fe2(e)	4.2040502253712664e-05	uptake	4.2040502253712664e-05
24563	13	Bacteroides_fragilis	EX_fe3(e)	3.941583533359349e-05	uptake	3.941583533359349e-05
24564	13	Bacteroides_fragilis	EX_fol(e)	1.5806689533410405e-05	uptake	1.5806689533410405e-05
24565	13	Bacteroides_fragilis	EX_for(e)	-0.05137131647247225	secretion	0.05137131647247225
24566	13	Bacteroides_fragilis	EX_glc_D(e)	0.5047350330705282	uptake	0.5047350330705282
24567	13	Bacteroides_fragilis	EX_gln_L(e)	0.0556692385063475	uptake	0.0556692385063475
24568	13	Bacteroides_fragilis	EX_glu_L(e)	0.008184732430140484	uptake	0.008184732430140484
24569	13	Bacteroides_fragilis	EX_gly(e)	-0.05033211821785859	secretion	0.05033211821785859
24570	13	Bacteroides_fragilis	EX_glyc(e)	-0.007680607242781384	secretion	0.007680607242781384
24571	13	Bacteroides_fragilis	EX_gsn(e)	-0.018386713379261975	secretion	0.018386713379261975
24572	13	Bacteroides_fragilis	EX_gua(e)	1.0226351963601467e-06	uptake	1.0226351963601467e-06
24573	13	Bacteroides_fragilis	EX_h(e)	-0.4873237858350959	secretion	0.4873237858350959
24574	13	Bacteroides_fragilis	EX_h2(e)	-0.8681315870494983	secretion	0.8681315870494983
24575	13	Bacteroides_fragilis	EX_h2o(e)	0.4429004598193662	uptake	0.4429004598193662
24576	13	Bacteroides_fragilis	EX_h2s(e)	-0.22238479558310648	secretion	0.22238479558310648
24577	13	Bacteroides_fragilis	EX_his_L(e)	0.009450525057809824	uptake	0.009450525057809824
24578	13	Bacteroides_fragilis	EX_ile_L(e)	0.007744385348570494	uptake	0.007744385348570494
24579	13	Bacteroides_fragilis	EX_indole(e)	-0.0030544181433520153	secretion	0.0030544181433520153
24580	13	Bacteroides_fragilis	EX_ins(e)	-0.029359895006073174	secretion	0.029359895006073174
24581	13	Bacteroides_fragilis	EX_k(e)	3.8492060306056905e-05	uptake	3.8492060306056905e-05
24582	13	Bacteroides_fragilis	EX_lac_L(e)	0.000529749814210479	uptake	0.000529749814210479
24583	13	Bacteroides_fragilis	EX_leu_L(e)	0.0176135784691751	uptake	0.0176135784691751
24584	13	Bacteroides_fragilis	EX_lys_L(e)	0.0019238690637909184	uptake	0.0019238690637909184
24585	13	Bacteroides_fragilis	EX_malt(e)	0.04244828866264007	uptake	0.04244828866264007
24586	13	Bacteroides_fragilis	EX_meoh(e)	-0.0008494600373719198	secretion	0.0008494600373719198
24587	13	Bacteroides_fragilis	EX_met_L(e)	-0.008522704563935597	secretion	0.008522704563935597
24588	13	Bacteroides_fragilis	EX_mg2(e)	3.8492060306056905e-05	uptake	3.8492060306056905e-05
24589	13	Bacteroides_fragilis	EX_mn2(e)	3.8492060306056905e-05	uptake	3.8492060306056905e-05
24590	13	Bacteroides_fragilis	EX_mqn8(e)	-0.00018358972273913412	secretion	0.00018358972273913412
24591	13	Bacteroides_fragilis	EX_nac(e)	7.714760504397405e-05	uptake	7.714760504397405e-05
24592	13	Bacteroides_fragilis	EX_ncam(e)	2.0580204566851976e-10	uptake	2.0580204566851976e-10
24593	13	Bacteroides_fragilis	EX_nh4(e)	-0.06665066160327249	secretion	0.06665066160327249
24594	13	Bacteroides_fragilis	EX_no3(e)	0.002519349590890768	uptake	0.002519349590890768
24595	13	Bacteroides_fragilis	EX_norval_L(e)	-0.04850959015277405	secretion	0.04850959015277405
24596	13	Bacteroides_fragilis	EX_o2(e)	0.0006790529614269929	uptake	0.0006790529614269929
24597	13	Bacteroides_fragilis	EX_ocdca(e)	0.0010843885287364055	uptake	0.0010843885287364055
24598	13	Bacteroides_fragilis	EX_orn(e)	-0.010449452451671554	secretion	0.010449452451671554
24599	13	Bacteroides_fragilis	EX_orot(e)	0.001136800729942839	uptake	0.001136800729942839
24600	13	Bacteroides_fragilis	EX_pac(e)	-0.07103943591704823	secretion	0.07103943591704823
24601	13	Bacteroides_fragilis	EX_peamn(e)	-0.06932929944813516	secretion	0.06932929944813516
24602	13	Bacteroides_fragilis	EX_phe_L(e)	0.05646933635833653	uptake	0.05646933635833653
24603	13	Bacteroides_fragilis	EX_pheme(e)	2.0557107529546275e-05	uptake	2.0557107529546275e-05
24604	13	Bacteroides_fragilis	EX_phenol(e)	-1.395269914324379e-09	secretion	1.395269914324379e-09
24605	13	Bacteroides_fragilis	EX_pi(e)	0.04155495102829138	uptake	0.04155495102829138
24606	13	Bacteroides_fragilis	EX_pnto_R(e)	6.975767440663511e-05	uptake	6.975767440663511e-05
24607	13	Bacteroides_fragilis	EX_ppa(e)	-0.02081234618913269	secretion	0.02081234618913269
24608	13	Bacteroides_fragilis	EX_ppi(e)	-0.028726171939495792	secretion	0.028726171939495792
24609	13	Bacteroides_fragilis	EX_pro_L(e)	-0.10155289500160822	secretion	0.10155289500160822
24610	13	Bacteroides_fragilis	EX_ptrc(e)	-0.006342239119639212	secretion	0.006342239119639212
24611	13	Bacteroides_fragilis	EX_pydam(e)	0.00019588463952801302	uptake	0.00019588463952801302
24612	13	Bacteroides_fragilis	EX_pydx(e)	4.5394019967966014e-05	uptake	4.5394019967966014e-05
24613	13	Bacteroides_fragilis	EX_pydx5p(e)	-0.0002069282108646268	secretion	0.0002069282108646268
24614	13	Bacteroides_fragilis	EX_pydxn(e)	1.463765729149347e-05	uptake	1.463765729149347e-05
24615	13	Bacteroides_fragilis	EX_q8(e)	5.290099244645747e-06	uptake	5.290099244645747e-06
24616	13	Bacteroides_fragilis	EX_ribflv(e)	8.994209009609474e-05	uptake	8.994209009609474e-05
24617	13	Bacteroides_fragilis	EX_ser_L(e)	0.012564937096051668	uptake	0.012564937096051668
24618	13	Bacteroides_fragilis	EX_sheme(e)	5.076334648746253e-06	uptake	5.076334648746253e-06
24619	13	Bacteroides_fragilis	EX_so4(e)	0.028977111156698283	uptake	0.028977111156698283
24620	13	Bacteroides_fragilis	EX_spmd(e)	5.260849689946351e-06	uptake	5.260849689946351e-06
24621	13	Bacteroides_fragilis	EX_succ(e)	-0.024972653212472787	secretion	0.024972653212472787
24622	13	Bacteroides_fragilis	EX_thm(e)	5.506432768696704e-06	uptake	5.506432768696704e-06
24623	13	Bacteroides_fragilis	EX_thr_L(e)	0.026585747945889474	uptake	0.026585747945889474
24624	13	Bacteroides_fragilis	EX_thymd(e)	0.00019201236427589087	uptake	0.00019201236427589087
24625	13	Bacteroides_fragilis	EX_trp_L(e)	0.0003909703639105885	uptake	0.0003909703639105885
24626	13	Bacteroides_fragilis	EX_tym(e)	-2.8614361683373857e-08	secretion	2.8614361683373857e-08
24627	13	Bacteroides_fragilis	EX_tyr_L(e)	0.015534408009629658	uptake	0.015534408009629658
24628	13	Bacteroides_fragilis	EX_ura(e)	1.0512373532298295e-06	uptake	1.0512373532298295e-06
24629	13	Bacteroides_fragilis	EX_urea(e)	-0.22362258886573866	secretion	0.22362258886573866
24630	13	Bacteroides_fragilis	EX_uri(e)	-0.0063263184049385315	secretion	0.0063263184049385315
24631	13	Bacteroides_fragilis	EX_val_L(e)	0.0022157635148263785	uptake	0.0022157635148263785
24632	13	Bacteroides_fragilis	EX_xan(e)	0.0008570342742773822	uptake	0.0008570342742773822
24633	13	Bacteroides_fragilis	EX_zn2(e)	3.8492060306056905e-05	uptake	3.8492060306056905e-05
24634	13	Bacteroides_ovatus	EX_26dap_M(e)	-0.0014236356078347295	secretion	0.0014236356078347295
24635	13	Bacteroides_ovatus	EX_2dmmq8(e)	1.9958874019311757e-06	uptake	1.9958874019311757e-06
24636	13	Bacteroides_ovatus	EX_2hyoxplac(e)	-0.0008019937376574263	secretion	0.0008019937376574263
24637	13	Bacteroides_ovatus	EX_2obut(e)	-0.007266962741522399	secretion	0.007266962741522399
24638	13	Bacteroides_ovatus	EX_4abut(e)	-2.2433652964926958e-10	secretion	2.2433652964926958e-10
24639	13	Bacteroides_ovatus	EX_4abz(e)	1.1072432249288403e-05	uptake	1.1072432249288403e-05
24640	13	Bacteroides_ovatus	EX_ac(e)	-0.15371238492794048	secretion	0.15371238492794048
24641	13	Bacteroides_ovatus	EX_ade(e)	4.80298302221635e-07	uptake	4.80298302221635e-07
24642	13	Bacteroides_ovatus	EX_adn(e)	0.0008503876217549811	uptake	0.0008503876217549811
24643	13	Bacteroides_ovatus	EX_ala_D(e)	-0.11092212888698287	secretion	0.11092212888698287
24644	13	Bacteroides_ovatus	EX_ala_L(e)	0.12277450264661104	uptake	0.12277450264661104
24645	13	Bacteroides_ovatus	EX_arab_L(e)	0.10766598171092755	uptake	0.10766598171092755
24646	13	Bacteroides_ovatus	EX_arg_L(e)	0.0013801812625594539	uptake	0.0013801812625594539
24647	13	Bacteroides_ovatus	EX_asn_L(e)	0.004004810587910783	uptake	0.004004810587910783
24648	13	Bacteroides_ovatus	EX_asp_L(e)	0.002875748951988096	uptake	0.002875748951988096
24649	13	Bacteroides_ovatus	EX_bglc(e)	8.113824046773234e-07	uptake	8.113824046773234e-07
24650	13	Bacteroides_ovatus	EX_butam(e)	-0.006650690584146707	secretion	0.006650690584146707
24651	13	Bacteroides_ovatus	EX_ca2(e)	1.739815828525672e-05	uptake	1.739815828525672e-05
24652	13	Bacteroides_ovatus	EX_cgly(e)	0.000530326846702217	uptake	0.000530326846702217
24653	13	Bacteroides_ovatus	EX_cl(e)	1.739815828525672e-05	uptake	1.739815828525672e-05
24654	13	Bacteroides_ovatus	EX_co2(e)	-0.2759362605985	secretion	0.2759362605985
24655	13	Bacteroides_ovatus	EX_cobalt2(e)	1.739815828525672e-05	uptake	1.739815828525672e-05
24656	13	Bacteroides_ovatus	EX_cu2(e)	1.739815828525672e-05	uptake	1.739815828525672e-05
24657	13	Bacteroides_ovatus	EX_cys_L(e)	0.011044282330005008	uptake	0.011044282330005008
24658	13	Bacteroides_ovatus	EX_cytd(e)	-0.0006530637330783384	secretion	0.0006530637330783384
24659	13	Bacteroides_ovatus	EX_dad_2(e)	-0.002617759727753913	secretion	0.002617759727753913
24660	13	Bacteroides_ovatus	EX_dcyt(e)	-0.00020151050889917238	secretion	0.00020151050889917238
24661	13	Bacteroides_ovatus	EX_dhna(e)	7.147757725682311e-06	uptake	7.147757725682311e-06
24662	13	Bacteroides_ovatus	EX_dttp(e)	-0.0018637571114598665	secretion	0.0018637571114598665
24663	13	Bacteroides_ovatus	EX_fe2(e)	2.0281603763510312e-05	uptake	2.0281603763510312e-05
24664	13	Bacteroides_ovatus	EX_fe3(e)	1.919438327962204e-05	uptake	1.919438327962204e-05
24665	13	Bacteroides_ovatus	EX_fol(e)	7.010880495063494e-06	uptake	7.010880495063494e-06
24666	13	Bacteroides_ovatus	EX_for(e)	-2.9275405899426964e-05	secretion	2.9275405899426964e-05
24667	13	Bacteroides_ovatus	EX_glc_D(e)	0.2727163086340291	uptake	0.2727163086340291
24668	13	Bacteroides_ovatus	EX_gln_L(e)	0.026357301275737585	uptake	0.026357301275737585
24669	13	Bacteroides_ovatus	EX_glu_L(e)	0.0026390713295637025	uptake	0.0026390713295637025
24670	13	Bacteroides_ovatus	EX_gly(e)	-0.04209963386883209	secretion	0.04209963386883209
24671	13	Bacteroides_ovatus	EX_glyc(e)	-0.015069101421076913	secretion	0.015069101421076913
24672	13	Bacteroides_ovatus	EX_gsn(e)	-0.0006368683757579323	secretion	0.0006368683757579323
24673	13	Bacteroides_ovatus	EX_gua(e)	5.679738474424827e-07	uptake	5.679738474424827e-07
24674	13	Bacteroides_ovatus	EX_h(e)	-0.15397028103860144	secretion	0.15397028103860144
24675	13	Bacteroides_ovatus	EX_h2(e)	-0.2799896207972764	secretion	0.2799896207972764
24676	13	Bacteroides_ovatus	EX_h2o(e)	0.149017996865906	uptake	0.149017996865906
24677	13	Bacteroides_ovatus	EX_h2s(e)	-4.879141352736304e-09	secretion	4.879141352736304e-09
24678	13	Bacteroides_ovatus	EX_his_L(e)	0.004208426553868532	uptake	0.004208426553868532
24679	13	Bacteroides_ovatus	EX_ile_L(e)	0.003883682560167066	uptake	0.003883682560167066
24680	13	Bacteroides_ovatus	EX_indole(e)	-0.015322191287483931	secretion	0.015322191287483931
24681	13	Bacteroides_ovatus	EX_ins(e)	-0.015123654786059869	secretion	0.015123654786059869
24682	13	Bacteroides_ovatus	EX_isobut(e)	-1.544149313048171e-07	secretion	1.544149313048171e-07
24683	13	Bacteroides_ovatus	EX_k(e)	1.7398158285256716e-05	uptake	1.7398158285256716e-05
24684	13	Bacteroides_ovatus	EX_lac_L(e)	0.001257410259767871	uptake	0.001257410259767871
24685	13	Bacteroides_ovatus	EX_leu_L(e)	0.0056098439873219445	uptake	0.0056098439873219445
24686	13	Bacteroides_ovatus	EX_lys_L(e)	0.0008707801339340501	uptake	0.0008707801339340501
24687	13	Bacteroides_ovatus	EX_mal_L(e)	-0.0006441305348280406	secretion	0.0006441305348280406
24688	13	Bacteroides_ovatus	EX_malt(e)	0.023832823690613042	uptake	0.023832823690613042
24689	13	Bacteroides_ovatus	EX_meoh(e)	-0.004592213348196952	secretion	0.004592213348196952
24690	13	Bacteroides_ovatus	EX_met_L(e)	-0.0008050104889073069	secretion	0.0008050104889073069
24691	13	Bacteroides_ovatus	EX_mg2(e)	1.739815828525672e-05	uptake	1.739815828525672e-05
24692	13	Bacteroides_ovatus	EX_mn2(e)	1.739815828525672e-05	uptake	1.739815828525672e-05
24693	13	Bacteroides_ovatus	EX_mqn8(e)	4.361883971323262e-06	uptake	4.361883971323262e-06
24694	13	Bacteroides_ovatus	EX_nac(e)	3.3832584201567205e-05	uptake	3.3832584201567205e-05
24695	13	Bacteroides_ovatus	EX_ncam(e)	2.329159027237031e-05	uptake	2.329159027237031e-05
24696	13	Bacteroides_ovatus	EX_nh4(e)	-0.044470887321717695	secretion	0.044470887321717695
24697	13	Bacteroides_ovatus	EX_no3(e)	0.0010103766368846222	uptake	0.0010103766368846222
24698	13	Bacteroides_ovatus	EX_o2(e)	0.0005945248864808021	uptake	0.0005945248864808021
24699	13	Bacteroides_ovatus	EX_ocdca(e)	0.0003452972922039142	uptake	0.0003452972922039142
24700	13	Bacteroides_ovatus	EX_orn(e)	-0.011322442626668814	secretion	0.011322442626668814
24701	13	Bacteroides_ovatus	EX_orot(e)	0.00048826217686121095	uptake	0.00048826217686121095
24702	13	Bacteroides_ovatus	EX_pac(e)	-0.0336301810613611	secretion	0.0336301810613611
24703	13	Bacteroides_ovatus	EX_peamn(e)	-0.018558109908096563	secretion	0.018558109908096563
24704	13	Bacteroides_ovatus	EX_phe_L(e)	0.027332593045319944	uptake	0.027332593045319944
24705	13	Bacteroides_ovatus	EX_pheme(e)	2.0065937398187083e-05	uptake	2.0065937398187083e-05
24706	13	Bacteroides_ovatus	EX_phenol(e)	-0.012924338599347815	secretion	0.012924338599347815
24707	13	Bacteroides_ovatus	EX_pi(e)	0.01620087989642205	uptake	0.01620087989642205
24708	13	Bacteroides_ovatus	EX_pnto_R(e)	3.336925671501549e-05	uptake	3.336925671501549e-05
24709	13	Bacteroides_ovatus	EX_ppa(e)	-0.009881876314216734	secretion	0.009881876314216734
24710	13	Bacteroides_ovatus	EX_ppi(e)	-0.022521191659724774	secretion	0.022521191659724774
24711	13	Bacteroides_ovatus	EX_pro_L(e)	-0.022622116939512903	secretion	0.022622116939512903
24712	13	Bacteroides_ovatus	EX_ptrc(e)	-0.002115327299321047	secretion	0.002115327299321047
24713	13	Bacteroides_ovatus	EX_pydam(e)	8.899501259132659e-05	uptake	8.899501259132659e-05
24714	13	Bacteroides_ovatus	EX_pydx(e)	2.7052150781476858e-05	uptake	2.7052150781476858e-05
24715	13	Bacteroides_ovatus	EX_pydx5p(e)	-0.00014852698267489955	secretion	0.00014852698267489955
24716	13	Bacteroides_ovatus	EX_pydxn(e)	9.814650258655987e-06	uptake	9.814650258655987e-06
24717	13	Bacteroides_ovatus	EX_q8(e)	2.3965073363038762e-06	uptake	2.3965073363038762e-06
24718	13	Bacteroides_ovatus	EX_rib_D(e)	-0.020406696015719455	secretion	0.020406696015719455
24719	13	Bacteroides_ovatus	EX_ribflv(e)	2.9883488779582372e-05	uptake	2.9883488779582372e-05
24720	13	Bacteroides_ovatus	EX_ser_L(e)	0.009033722488203805	uptake	0.009033722488203805
24721	13	Bacteroides_ovatus	EX_sheme(e)	2.272251049907303e-06	uptake	2.272251049907303e-06
24722	13	Bacteroides_ovatus	EX_so4(e)	0.0004613603296312681	uptake	0.0004613603296312681
24723	13	Bacteroides_ovatus	EX_spmd(e)	2.4308866452093836e-06	uptake	2.4308866452093836e-06
24724	13	Bacteroides_ovatus	EX_succ(e)	-0.008282866599343668	secretion	0.008282866599343668
24725	13	Bacteroides_ovatus	EX_thm(e)	2.0674875458390075e-06	uptake	2.0674875458390075e-06
24726	13	Bacteroides_ovatus	EX_thr_L(e)	-0.002426856629314269	secretion	0.002426856629314269
24727	13	Bacteroides_ovatus	EX_thymd(e)	0.00016007417982541247	uptake	0.00016007417982541247
24728	13	Bacteroides_ovatus	EX_trp_L(e)	0.0003081164434273678	uptake	0.0003081164434273678
24729	13	Bacteroides_ovatus	EX_tym(e)	-0.0035096852670954155	secretion	0.0035096852670954155
24730	13	Bacteroides_ovatus	EX_tyr_L(e)	0.005393512665415887	uptake	0.005393512665415887
24731	13	Bacteroides_ovatus	EX_ura(e)	5.675645873250028e-07	uptake	5.675645873250028e-07
24732	13	Bacteroides_ovatus	EX_urea(e)	-0.0005939657001413853	secretion	0.0005939657001413853
24733	13	Bacteroides_ovatus	EX_uri(e)	-0.011269363312500757	secretion	0.011269363312500757
24734	13	Bacteroides_ovatus	EX_val_L(e)	0.0011019309603201928	uptake	0.0011019309603201928
24735	13	Bacteroides_ovatus	EX_xan(e)	0.00039104185293365205	uptake	0.00039104185293365205
24736	13	Bacteroides_ovatus	EX_zn2(e)	1.739815828525672e-05	uptake	1.739815828525672e-05
24737	13	Bacteroides_thetaiotaomicron	EX_26dap_M(e)	-0.00011762881926527427	secretion	0.00011762881926527427
24738	13	Bacteroides_thetaiotaomicron	EX_2dmmq8(e)	1.28729150108193e-06	uptake	1.28729150108193e-06
24739	13	Bacteroides_thetaiotaomicron	EX_2hyoxplac(e)	-6.293633848431153e-11	secretion	6.293633848431153e-11
24740	13	Bacteroides_thetaiotaomicron	EX_ac(e)	-0.12327843148974715	secretion	0.12327843148974715
24741	13	Bacteroides_thetaiotaomicron	EX_ade(e)	4.295717326740466e-07	uptake	4.295717326740466e-07
24742	13	Bacteroides_thetaiotaomicron	EX_adn(e)	0.0007218486777511689	uptake	0.0007218486777511689
24743	13	Bacteroides_thetaiotaomicron	EX_ala_D(e)	-0.12135135822221454	secretion	0.12135135822221454
24744	13	Bacteroides_thetaiotaomicron	EX_ala_L(e)	0.032211788922359715	uptake	0.032211788922359715
24745	13	Bacteroides_thetaiotaomicron	EX_arab_L(e)	0.000551071628847286	uptake	0.000551071628847286
24746	13	Bacteroides_thetaiotaomicron	EX_arg_L(e)	0.0028552391094603838	uptake	0.0028552391094603838
24747	13	Bacteroides_thetaiotaomicron	EX_asn_L(e)	0.0004235556018529869	uptake	0.0004235556018529869
24748	13	Bacteroides_thetaiotaomicron	EX_asp_L(e)	0.001613013334540918	uptake	0.001613013334540918
24749	13	Bacteroides_thetaiotaomicron	EX_bglc(e)	1.102721805080245e-06	uptake	1.102721805080245e-06
24750	13	Bacteroides_thetaiotaomicron	EX_ca2(e)	9.104045706689287e-06	uptake	9.104045706689287e-06
24751	13	Bacteroides_thetaiotaomicron	EX_cbl1(e)	5.136036309462029e-08	uptake	5.136036309462029e-08
24752	13	Bacteroides_thetaiotaomicron	EX_cgly(e)	0.00025562031935369184	uptake	0.00025562031935369184
24753	13	Bacteroides_thetaiotaomicron	EX_cl(e)	9.104045706689287e-06	uptake	9.104045706689287e-06
24754	13	Bacteroides_thetaiotaomicron	EX_co2(e)	-0.25898949754739137	secretion	0.25898949754739137
24755	13	Bacteroides_thetaiotaomicron	EX_cobalt2(e)	2.6392800170063168e-05	uptake	2.6392800170063168e-05
24756	13	Bacteroides_thetaiotaomicron	EX_cu2(e)	9.104045706689287e-06	uptake	9.104045706689287e-06
24757	13	Bacteroides_thetaiotaomicron	EX_cys_L(e)	0.004700468364484298	uptake	0.004700468364484298
24758	13	Bacteroides_thetaiotaomicron	EX_cytd(e)	-0.0055122517228497325	secretion	0.0055122517228497325
24759	13	Bacteroides_thetaiotaomicron	EX_dad_2(e)	-0.0016412732723007832	secretion	0.0016412732723007832
24760	13	Bacteroides_thetaiotaomicron	EX_dcyt(e)	-0.0007637577192283347	secretion	0.0007637577192283347
24761	13	Bacteroides_thetaiotaomicron	EX_dhna(e)	0.0002870666127114392	uptake	0.0002870666127114392
24762	13	Bacteroides_thetaiotaomicron	EX_dttp(e)	-0.0011560275673324087	secretion	0.0011560275673324087
24763	13	Bacteroides_thetaiotaomicron	EX_fe2(e)	1.0093377161122803e-05	uptake	1.0093377161122803e-05
24764	13	Bacteroides_thetaiotaomicron	EX_fe3(e)	1.00979821536153e-05	uptake	1.00979821536153e-05
24765	13	Bacteroides_thetaiotaomicron	EX_fol(e)	3.7891094991214325e-06	uptake	3.7891094991214325e-06
24766	13	Bacteroides_thetaiotaomicron	EX_for(e)	-0.0009624133065427652	secretion	0.0009624133065427652
24767	13	Bacteroides_thetaiotaomicron	EX_glc_D(e)	0.0891460827918553	uptake	0.0891460827918553
24768	13	Bacteroides_thetaiotaomicron	EX_gln_L(e)	0.015100211123235925	uptake	0.015100211123235925
24769	13	Bacteroides_thetaiotaomicron	EX_glu_L(e)	0.0030822216153817096	uptake	0.0030822216153817096
24770	13	Bacteroides_thetaiotaomicron	EX_gly(e)	-0.0018711754051625844	secretion	0.0018711754051625844
24771	13	Bacteroides_thetaiotaomicron	EX_glyc(e)	-2.746029132123782e-10	secretion	2.746029132123782e-10
24772	13	Bacteroides_thetaiotaomicron	EX_gsn(e)	-0.007992458956955299	secretion	0.007992458956955299
24773	13	Bacteroides_thetaiotaomicron	EX_gua(e)	4.930273340692437e-07	uptake	4.930273340692437e-07
24774	13	Bacteroides_thetaiotaomicron	EX_h(e)	-0.14135099658140376	secretion	0.14135099658140376
24775	13	Bacteroides_thetaiotaomicron	EX_h2(e)	-0.25868914946769384	secretion	0.25868914946769384
24776	13	Bacteroides_thetaiotaomicron	EX_h2o(e)	0.14373743001670042	uptake	0.14373743001670042
24777	13	Bacteroides_thetaiotaomicron	EX_h2s(e)	-0.08004497850856325	secretion	0.08004497850856325
24778	13	Bacteroides_thetaiotaomicron	EX_his_L(e)	0.0038288081695768287	uptake	0.0038288081695768287
24779	13	Bacteroides_thetaiotaomicron	EX_ile_L(e)	0.01189246413262693	uptake	0.01189246413262693
24780	13	Bacteroides_thetaiotaomicron	EX_indole(e)	-5.334060935884965e-09	secretion	5.334060935884965e-09
24781	13	Bacteroides_thetaiotaomicron	EX_ins(e)	-0.024667875065775162	secretion	0.024667875065775162
24782	13	Bacteroides_thetaiotaomicron	EX_k(e)	9.104045706689287e-06	uptake	9.104045706689287e-06
24783	13	Bacteroides_thetaiotaomicron	EX_lac_L(e)	0.0002932903515804068	uptake	0.0002932903515804068
24784	13	Bacteroides_thetaiotaomicron	EX_leu_L(e)	0.004252117616618486	uptake	0.004252117616618486
24785	13	Bacteroides_thetaiotaomicron	EX_lys_L(e)	0.00045195400911099816	uptake	0.00045195400911099816
24786	13	Bacteroides_thetaiotaomicron	EX_malt(e)	0.015540253171994258	uptake	0.015540253171994258
24787	13	Bacteroides_thetaiotaomicron	EX_meoh(e)	-0.0009396794910058278	secretion	0.0009396794910058278
24788	13	Bacteroides_thetaiotaomicron	EX_met_L(e)	-0.0007563023479214238	secretion	0.0007563023479214238
24789	13	Bacteroides_thetaiotaomicron	EX_mg2(e)	9.104045706689287e-06	uptake	9.104045706689287e-06
24790	13	Bacteroides_thetaiotaomicron	EX_mn2(e)	9.104045706689287e-06	uptake	9.104045706689287e-06
24791	13	Bacteroides_thetaiotaomicron	EX_mqn8(e)	-7.512451419396618e-05	secretion	7.512451419396618e-05
24792	13	Bacteroides_thetaiotaomicron	EX_nac(e)	1.7610167287150796e-05	uptake	1.7610167287150796e-05
24793	13	Bacteroides_thetaiotaomicron	EX_ncam(e)	2.5917761262849585e-05	uptake	2.5917761262849585e-05
24794	13	Bacteroides_thetaiotaomicron	EX_nh4(e)	-0.016928786470651335	secretion	0.016928786470651335
24795	13	Bacteroides_thetaiotaomicron	EX_no3(e)	0.001338596632987992	uptake	0.001338596632987992
24796	13	Bacteroides_thetaiotaomicron	EX_norval_L(e)	-0.005074739757385129	secretion	0.005074739757385129
24797	13	Bacteroides_thetaiotaomicron	EX_o2(e)	0.0002578218943087216	uptake	0.0002578218943087216
24798	13	Bacteroides_thetaiotaomicron	EX_ocdca(e)	0.00039875978872494267	uptake	0.00039875978872494267
24799	13	Bacteroides_thetaiotaomicron	EX_orot(e)	0.0004089797045964864	uptake	0.0004089797045964864
24800	13	Bacteroides_thetaiotaomicron	EX_pac(e)	-0.02588251830711595	secretion	0.02588251830711595
24801	13	Bacteroides_thetaiotaomicron	EX_peamn(e)	-0.006815000626553608	secretion	0.006815000626553608
24802	13	Bacteroides_thetaiotaomicron	EX_phe_L(e)	0.022851987817624368	uptake	0.022851987817624368
24803	13	Bacteroides_thetaiotaomicron	EX_pheme(e)	5.423285010210825e-06	uptake	5.423285010210825e-06
24804	13	Bacteroides_thetaiotaomicron	EX_phenol(e)	-0.03764991760653484	secretion	0.03764991760653484
24805	13	Bacteroides_thetaiotaomicron	EX_pi(e)	0.016374099686986283	uptake	0.016374099686986283
24806	13	Bacteroides_thetaiotaomicron	EX_pnto_R(e)	1.710914344320426e-05	uptake	1.710914344320426e-05
24807	13	Bacteroides_thetaiotaomicron	EX_ppa(e)	-0.012240762509091806	secretion	0.012240762509091806
24808	13	Bacteroides_thetaiotaomicron	EX_ppi(e)	-0.019592193497980935	secretion	0.019592193497980935
24809	13	Bacteroides_thetaiotaomicron	EX_pro_L(e)	-0.014024765025065956	secretion	0.014024765025065956
24810	13	Bacteroides_thetaiotaomicron	EX_ptrc(e)	-8.051082943452837e-05	secretion	8.051082943452837e-05
24811	13	Bacteroides_thetaiotaomicron	EX_pydam(e)	0.00011552091415549542	uptake	0.00011552091415549542
24812	13	Bacteroides_thetaiotaomicron	EX_pydx(e)	9.873038481224082e-06	uptake	9.873038481224082e-06
24813	13	Bacteroides_thetaiotaomicron	EX_pydx5p(e)	-0.00040125365214419733	secretion	0.00040125365214419733
24814	13	Bacteroides_thetaiotaomicron	EX_pydxn(e)	6.870078029181079e-06	uptake	6.870078029181079e-06
24815	13	Bacteroides_thetaiotaomicron	EX_q8(e)	1.2517456675473997e-06	uptake	1.2517456675473997e-06
24816	13	Bacteroides_thetaiotaomicron	EX_rib_D(e)	-2.791630713696222e-09	secretion	2.791630713696222e-09
24817	13	Bacteroides_thetaiotaomicron	EX_ribflv(e)	-2.3902725908136043e-05	secretion	2.3902725908136043e-05
24818	13	Bacteroides_thetaiotaomicron	EX_ser_L(e)	0.004806305697928346	uptake	0.004806305697928346
24819	13	Bacteroides_thetaiotaomicron	EX_sheme(e)	1.2112273299366398e-06	uptake	1.2112273299366398e-06
24820	13	Bacteroides_thetaiotaomicron	EX_so4(e)	0.002638408707117817	uptake	0.002638408707117817
24821	13	Bacteroides_thetaiotaomicron	EX_spmd(e)	1.2808559429663068e-06	uptake	1.2808559429663068e-06
24822	13	Bacteroides_thetaiotaomicron	EX_succ(e)	-0.006278927234194796	secretion	0.006278927234194796
24823	13	Bacteroides_thetaiotaomicron	EX_thm(e)	1.2332251037071213e-06	uptake	1.2332251037071213e-06
24824	13	Bacteroides_thetaiotaomicron	EX_thr_L(e)	0.008478883468487936	uptake	0.008478883468487936
24825	13	Bacteroides_thetaiotaomicron	EX_thymd(e)	0.00010302214853998868	uptake	0.00010302214853998868
24826	13	Bacteroides_thetaiotaomicron	EX_trp_L(e)	7.463383422424154e-05	uptake	7.463383422424154e-05
24827	13	Bacteroides_thetaiotaomicron	EX_tym(e)	-5.73539996013704e-09	secretion	5.73539996013704e-09
24828	13	Bacteroides_thetaiotaomicron	EX_tyr_L(e)	0.003826416637553756	uptake	0.003826416637553756
24829	13	Bacteroides_thetaiotaomicron	EX_ura(e)	3.7466704048979735e-07	uptake	3.7466704048979735e-07
24830	13	Bacteroides_thetaiotaomicron	EX_urea(e)	-0.03369780751191243	secretion	0.03369780751191243
24831	13	Bacteroides_thetaiotaomicron	EX_uri(e)	-0.004841966795609755	secretion	0.004841966795609755
24832	13	Bacteroides_thetaiotaomicron	EX_val_L(e)	0.0008684196475865955	uptake	0.0008684196475865955
24833	13	Bacteroides_thetaiotaomicron	EX_xan(e)	0.00014178565806510058	uptake	0.00014178565806510058
24834	13	Bacteroides_thetaiotaomicron	EX_zn2(e)	9.104045706689287e-06	uptake	9.104045706689287e-06
24835	13	Bacteroides_uniformis	EX_26dap_M(e)	-0.0005873777003322762	secretion	0.0005873777003322762
24836	13	Bacteroides_uniformis	EX_2dmmq8(e)	4.574048464234649e-06	uptake	4.574048464234649e-06
24837	13	Bacteroides_uniformis	EX_2hyoxplac(e)	-0.0009441890210086491	secretion	0.0009441890210086491
24838	13	Bacteroides_uniformis	EX_4abz(e)	1.1178855764692425e-05	uptake	1.1178855764692425e-05
24839	13	Bacteroides_uniformis	EX_ac(e)	-0.24148009631297468	secretion	0.24148009631297468
24840	13	Bacteroides_uniformis	EX_acgam(e)	-0.0044064657504759965	secretion	0.0044064657504759965
24841	13	Bacteroides_uniformis	EX_ade(e)	4.816937829439673e-07	uptake	4.816937829439673e-07
24842	13	Bacteroides_uniformis	EX_adn(e)	0.0003111624991952495	uptake	0.0003111624991952495
24843	13	Bacteroides_uniformis	EX_ala_D(e)	-0.15273232569690406	secretion	0.15273232569690406
24844	13	Bacteroides_uniformis	EX_arab_L(e)	0.04037162762063306	uptake	0.04037162762063306
24845	13	Bacteroides_uniformis	EX_arg_L(e)	0.005187789059243061	uptake	0.005187789059243061
24846	13	Bacteroides_uniformis	EX_asn_L(e)	0.000580946555900557	uptake	0.000580946555900557
24847	13	Bacteroides_uniformis	EX_asp_L(e)	0.0018628154271815686	uptake	0.0018628154271815686
24848	13	Bacteroides_uniformis	EX_bglc(e)	1.6390204263712794e-06	uptake	1.6390204263712794e-06
24849	13	Bacteroides_uniformis	EX_ca2(e)	1.6397197574602677e-05	uptake	1.6397197574602677e-05
24850	13	Bacteroides_uniformis	EX_cgly(e)	0.0006845010468507091	uptake	0.0006845010468507091
24851	13	Bacteroides_uniformis	EX_cl(e)	1.6397197574602677e-05	uptake	1.6397197574602677e-05
24852	13	Bacteroides_uniformis	EX_co2(e)	-0.4159798422847912	secretion	0.4159798422847912
24853	13	Bacteroides_uniformis	EX_cobalt2(e)	4.5770721842338666e-05	uptake	4.5770721842338666e-05
24854	13	Bacteroides_uniformis	EX_cu2(e)	1.6397197574602677e-05	uptake	1.6397197574602677e-05
24855	13	Bacteroides_uniformis	EX_cys_L(e)	0.003301748418061392	uptake	0.003301748418061392
24856	13	Bacteroides_uniformis	EX_cytd(e)	-0.015601847277340125	secretion	0.015601847277340125
24857	13	Bacteroides_uniformis	EX_dad_2(e)	-0.0017049418473061419	secretion	0.0017049418473061419
24858	13	Bacteroides_uniformis	EX_dcyt(e)	-0.0059149351749949244	secretion	0.0059149351749949244
24859	13	Bacteroides_uniformis	EX_dhna(e)	0.0005863708957538946	uptake	0.0005863708957538946
24860	13	Bacteroides_uniformis	EX_dttp(e)	-0.0024162667293773136	secretion	0.0024162667293773136
24861	13	Bacteroides_uniformis	EX_fe2(e)	1.9660283040454784e-05	uptake	1.9660283040454784e-05
24862	13	Bacteroides_uniformis	EX_fe3(e)	1.605198636336685e-05	uptake	1.605198636336685e-05
24863	13	Bacteroides_uniformis	EX_fol(e)	6.5771186313013985e-06	uptake	6.5771186313013985e-06
24864	13	Bacteroides_uniformis	EX_for(e)	-0.005116889195201209	secretion	0.005116889195201209
24865	13	Bacteroides_uniformis	EX_glc_D(e)	0.2520946004147891	uptake	0.2520946004147891
24866	13	Bacteroides_uniformis	EX_gln_L(e)	0.01679735980578506	uptake	0.01679735980578506
24867	13	Bacteroides_uniformis	EX_glu_L(e)	0.003326718836570392	uptake	0.003326718836570392
24868	13	Bacteroides_uniformis	EX_gly(e)	-0.011182789835665828	secretion	0.011182789835665828
24869	13	Bacteroides_uniformis	EX_glyc(e)	-0.0039000632479160246	secretion	0.0039000632479160246
24870	13	Bacteroides_uniformis	EX_gsn(e)	-0.009341316395811186	secretion	0.009341316395811186
24871	13	Bacteroides_uniformis	EX_gua(e)	4.304672525636602e-07	uptake	4.304672525636602e-07
24872	13	Bacteroides_uniformis	EX_h(e)	-0.2261623906339268	secretion	0.2261623906339268
24873	13	Bacteroides_uniformis	EX_h2(e)	-0.4128735393115394	secretion	0.4128735393115394
24874	13	Bacteroides_uniformis	EX_h2o(e)	0.20947659703427737	uptake	0.20947659703427737
24875	13	Bacteroides_uniformis	EX_h2s(e)	-0.12568615704126698	secretion	0.12568615704126698
24876	13	Bacteroides_uniformis	EX_his_L(e)	0.003696942592343109	uptake	0.003696942592343109
24877	13	Bacteroides_uniformis	EX_ile_L(e)	0.010865614825732069	uptake	0.010865614825732069
24878	13	Bacteroides_uniformis	EX_ins(e)	-0.005454047028368797	secretion	0.005454047028368797
24879	13	Bacteroides_uniformis	EX_isobut(e)	-0.049189867079224125	secretion	0.049189867079224125
24880	13	Bacteroides_uniformis	EX_k(e)	1.6397197574602673e-05	uptake	1.6397197574602673e-05
24881	13	Bacteroides_uniformis	EX_lac_L(e)	3.393392897642088e-05	uptake	3.393392897642088e-05
24882	13	Bacteroides_uniformis	EX_leu_L(e)	0.0054371550389734555	uptake	0.0054371550389734555
24883	13	Bacteroides_uniformis	EX_lys_L(e)	0.0008210669494602848	uptake	0.0008210669494602848
24884	13	Bacteroides_uniformis	EX_mal_L(e)	-0.00011833865123737836	secretion	0.00011833865123737836
24885	13	Bacteroides_uniformis	EX_malt(e)	0.01857447137119849	uptake	0.01857447137119849
24886	13	Bacteroides_uniformis	EX_meoh(e)	-8.536253898526673e-06	secretion	8.536253898526673e-06
24887	13	Bacteroides_uniformis	EX_met_L(e)	-0.00139940939260192	secretion	0.00139940939260192
24888	13	Bacteroides_uniformis	EX_mg2(e)	1.6397197574602677e-05	uptake	1.6397197574602677e-05
24889	13	Bacteroides_uniformis	EX_mn2(e)	1.6397197574602677e-05	uptake	1.6397197574602677e-05
24890	13	Bacteroides_uniformis	EX_mqn8(e)	-0.000127444904039384	secretion	0.000127444904039384
24891	13	Bacteroides_uniformis	EX_nac(e)	3.2998766829262366e-05	uptake	3.2998766829262366e-05
24892	13	Bacteroides_uniformis	EX_nh4(e)	-0.01652025516806135	secretion	0.01652025516806135
24893	13	Bacteroides_uniformis	EX_no3(e)	0.0014214360964036668	uptake	0.0014214360964036668
24894	13	Bacteroides_uniformis	EX_norval_L(e)	-0.031879816591600885	secretion	0.031879816591600885
24895	13	Bacteroides_uniformis	EX_o2(e)	0.00024120911748483953	uptake	0.00024120911748483953
24896	13	Bacteroides_uniformis	EX_ocdca(e)	0.0007332609827781942	uptake	0.0007332609827781942
24897	13	Bacteroides_uniformis	EX_orn(e)	-1.9313194251977444e-08	secretion	1.9313194251977444e-08
24898	13	Bacteroides_uniformis	EX_orot(e)	0.0006844952178882113	uptake	0.0006844952178882113
24899	13	Bacteroides_uniformis	EX_pac(e)	-0.025848680632965564	secretion	0.025848680632965564
24900	13	Bacteroides_uniformis	EX_peamn(e)	-0.022217871893703816	secretion	0.022217871893703816
24901	13	Bacteroides_uniformis	EX_phe_L(e)	0.02558906112047975	uptake	0.02558906112047975
24902	13	Bacteroides_uniformis	EX_pheme(e)	2.5717313252855538e-05	uptake	2.5717313252855538e-05
24903	13	Bacteroides_uniformis	EX_phenol(e)	-0.011037085789856061	secretion	0.011037085789856061
24904	13	Bacteroides_uniformis	EX_pi(e)	0.01778710423033411	uptake	0.01778710423033411
24905	13	Bacteroides_uniformis	EX_pnto_R(e)	3.0286696909014202e-05	uptake	3.0286696909014202e-05
24906	13	Bacteroides_uniformis	EX_ppa(e)	-0.011973320346619938	secretion	0.011973320346619938
24907	13	Bacteroides_uniformis	EX_ppi(e)	-0.007950053044912394	secretion	0.007950053044912394
24908	13	Bacteroides_uniformis	EX_pro_L(e)	-0.01578252788510071	secretion	0.01578252788510071
24909	13	Bacteroides_uniformis	EX_ptrc(e)	-0.00309219030513817	secretion	0.00309219030513817
24910	13	Bacteroides_uniformis	EX_pydam(e)	0.00011499030673587647	uptake	0.00011499030673587647
24911	13	Bacteroides_uniformis	EX_pydx(e)	2.319373905356598e-05	uptake	2.319373905356598e-05
24912	13	Bacteroides_uniformis	EX_pydx5p(e)	-0.00015138375994384282	secretion	0.00015138375994384282
24913	13	Bacteroides_uniformis	EX_pydxn(e)	8.038666585820885e-06	uptake	8.038666585820885e-06
24914	13	Bacteroides_uniformis	EX_q8(e)	2.1024720840483945e-06	uptake	2.1024720840483945e-06
24915	13	Bacteroides_uniformis	EX_rib_D(e)	-0.006223868703044741	secretion	0.006223868703044741
24916	13	Bacteroides_uniformis	EX_ribflv(e)	3.451486073334367e-05	uptake	3.451486073334367e-05
24917	13	Bacteroides_uniformis	EX_ser_L(e)	0.005898713678087199	uptake	0.005898713678087199
24918	13	Bacteroides_uniformis	EX_sheme(e)	2.204627807606689e-06	uptake	2.204627807606689e-06
24919	13	Bacteroides_uniformis	EX_so4(e)	0.020063909844966376	uptake	0.020063909844966376
24920	13	Bacteroides_uniformis	EX_spmd(e)	2.1836693107169314e-06	uptake	2.1836693107169314e-06
24921	13	Bacteroides_uniformis	EX_succ(e)	-0.0075468115139264505	secretion	0.0075468115139264505
24922	13	Bacteroides_uniformis	EX_thm(e)	2.278983372654906e-06	uptake	2.278983372654906e-06
24923	13	Bacteroides_uniformis	EX_thr_L(e)	0.011134678280987494	uptake	0.011134678280987494
24924	13	Bacteroides_uniformis	EX_thymd(e)	0.00013691331747058946	uptake	0.00013691331747058946
24925	13	Bacteroides_uniformis	EX_trp_L(e)	0.00012815192518953725	uptake	0.00012815192518953725
24926	13	Bacteroides_uniformis	EX_tym(e)	-0.0493675428856248	secretion	0.0493675428856248
24927	13	Bacteroides_uniformis	EX_tyr_L(e)	0.004636642111758583	uptake	0.004636642111758583
24928	13	Bacteroides_uniformis	EX_ura(e)	6.302161433378381e-07	uptake	6.302161433378381e-07
24929	13	Bacteroides_uniformis	EX_urea(e)	-0.025611228720898657	secretion	0.025611228720898657
24930	13	Bacteroides_uniformis	EX_uri(e)	-0.0013149010820146072	secretion	0.0013149010820146072
24931	13	Bacteroides_uniformis	EX_val_L(e)	0.0018868659736589093	uptake	0.0018868659736589093
24932	13	Bacteroides_uniformis	EX_xan(e)	0.0006124184561097649	uptake	0.0006124184561097649
24933	13	Bacteroides_uniformis	EX_zn2(e)	1.6397197574602677e-05	uptake	1.6397197574602677e-05
24934	13	Bacteroides_vulgatus	EX_26dap_M(e)	-0.003807883753658582	secretion	0.003807883753658582
24935	13	Bacteroides_vulgatus	EX_2dmmq8(e)	3.372829524110132e-07	uptake	3.372829524110132e-07
24936	13	Bacteroides_vulgatus	EX_2hyoxplac(e)	-0.0002039541368666403	secretion	0.0002039541368666403
24937	13	Bacteroides_vulgatus	EX_4abut(e)	-1.9626323138829897e-09	secretion	1.9626323138829897e-09
24938	13	Bacteroides_vulgatus	EX_4abz(e)	1.4477674528210934e-06	uptake	1.4477674528210934e-06
24939	13	Bacteroides_vulgatus	EX_ac(e)	-0.045660781553342654	secretion	0.045660781553342654
24940	13	Bacteroides_vulgatus	EX_ade(e)	1.949539798744411e-07	uptake	1.949539798744411e-07
24941	13	Bacteroides_vulgatus	EX_adn(e)	0.00016618439205603233	uptake	0.00016618439205603233
24942	13	Bacteroides_vulgatus	EX_ala_D(e)	-0.01530786042325255	secretion	0.01530786042325255
24943	13	Bacteroides_vulgatus	EX_ala_L(e)	-0.00284637979116121	secretion	0.00284637979116121
24944	13	Bacteroides_vulgatus	EX_arab_L(e)	0.0011654672114613778	uptake	0.0011654672114613778
24945	13	Bacteroides_vulgatus	EX_arg_L(e)	0.0006030894881051165	uptake	0.0006030894881051165
24946	13	Bacteroides_vulgatus	EX_asn_L(e)	0.00012055813943540142	uptake	0.00012055813943540142
24947	13	Bacteroides_vulgatus	EX_asp_L(e)	0.0006786200424726084	uptake	0.0006786200424726084
24948	13	Bacteroides_vulgatus	EX_bglc(e)	3.2818617727365457e-07	uptake	3.2818617727365457e-07
24949	13	Bacteroides_vulgatus	EX_ca2(e)	3.1738195253570727e-06	uptake	3.1738195253570727e-06
24950	13	Bacteroides_vulgatus	EX_cbl1(e)	1.5548628814912233e-08	uptake	1.5548628814912233e-08
24951	13	Bacteroides_vulgatus	EX_cgly(e)	0.00012468374428084808	uptake	0.00012468374428084808
24952	13	Bacteroides_vulgatus	EX_cl(e)	3.1738195253570727e-06	uptake	3.1738195253570727e-06
24953	13	Bacteroides_vulgatus	EX_co2(e)	-0.09235864850253529	secretion	0.09235864850253529
24954	13	Bacteroides_vulgatus	EX_cobalt2(e)	3.1748057939367213e-06	uptake	3.1748057939367213e-06
24955	13	Bacteroides_vulgatus	EX_cu2(e)	3.1738195253570727e-06	uptake	3.1738195253570727e-06
24956	13	Bacteroides_vulgatus	EX_cys_L(e)	0.00111673469438454	uptake	0.00111673469438454
24957	13	Bacteroides_vulgatus	EX_cytd(e)	-0.000520431074838569	secretion	0.000520431074838569
24958	13	Bacteroides_vulgatus	EX_dad_2(e)	-0.0006019861088208127	secretion	0.0006019861088208127
24959	13	Bacteroides_vulgatus	EX_dcyt(e)	-0.0003488577562441282	secretion	0.0003488577562441282
24960	13	Bacteroides_vulgatus	EX_dhna(e)	8.779773281783411e-05	uptake	8.779773281783411e-05
24961	13	Bacteroides_vulgatus	EX_dttp(e)	-0.0005893395581252308	secretion	0.0005893395581252308
24962	13	Bacteroides_vulgatus	EX_fe2(e)	4.006077256355199e-06	uptake	4.006077256355199e-06
24963	13	Bacteroides_vulgatus	EX_fe3(e)	3.3070755421150064e-06	uptake	3.3070755421150064e-06
24964	13	Bacteroides_vulgatus	EX_fol(e)	1.3168101721248896e-06	uptake	1.3168101721248896e-06
24965	13	Bacteroides_vulgatus	EX_for(e)	-0.008008497257727844	secretion	0.008008497257727844
24966	13	Bacteroides_vulgatus	EX_glc_D(e)	-3.588119986609415e-08	secretion	3.588119986609415e-08
24967	13	Bacteroides_vulgatus	EX_gln_L(e)	0.004687766411832962	uptake	0.004687766411832962
24968	13	Bacteroides_vulgatus	EX_glu_L(e)	0.0012518151144117807	uptake	0.0012518151144117807
24969	13	Bacteroides_vulgatus	EX_gly(e)	-3.044740911824906e-08	secretion	3.044740911824906e-08
24970	13	Bacteroides_vulgatus	EX_glyc(e)	-0.002136817062384827	secretion	0.002136817062384827
24971	13	Bacteroides_vulgatus	EX_gsn(e)	-0.0018516878811354854	secretion	0.0018516878811354854
24972	13	Bacteroides_vulgatus	EX_gua(e)	9.380031531015284e-08	uptake	9.380031531015284e-08
24973	13	Bacteroides_vulgatus	EX_h(e)	-0.050558718144448296	secretion	0.050558718144448296
24974	13	Bacteroides_vulgatus	EX_h2(e)	-0.09113313587202657	secretion	0.09113313587202657
24975	13	Bacteroides_vulgatus	EX_h2o(e)	0.04359115119373105	uptake	0.04359115119373105
24976	13	Bacteroides_vulgatus	EX_h2s(e)	-0.015532123887518484	secretion	0.015532123887518484
24977	13	Bacteroides_vulgatus	EX_his_L(e)	0.0009151674577685864	uptake	0.0009151674577685864
24978	13	Bacteroides_vulgatus	EX_ile_L(e)	0.0031861201474532672	uptake	0.0031861201474532672
24979	13	Bacteroides_vulgatus	EX_indole(e)	-0.001822992227894258	secretion	0.001822992227894258
24980	13	Bacteroides_vulgatus	EX_ins(e)	-0.005449770653899953	secretion	0.005449770653899953
24981	13	Bacteroides_vulgatus	EX_isobut(e)	-0.001572542985387135	secretion	0.001572542985387135
24982	13	Bacteroides_vulgatus	EX_k(e)	3.1738195253570693e-06	uptake	3.1738195253570693e-06
24983	13	Bacteroides_vulgatus	EX_lac_L(e)	2.799938838654745e-05	uptake	2.799938838654745e-05
24984	13	Bacteroides_vulgatus	EX_leu_L(e)	0.0016387526581015134	uptake	0.0016387526581015134
24985	13	Bacteroides_vulgatus	EX_lys_L(e)	0.00014723481906129168	uptake	0.00014723481906129168
24986	13	Bacteroides_vulgatus	EX_mal_L(e)	-0.0189259412791995	secretion	0.0189259412791995
24987	13	Bacteroides_vulgatus	EX_malt(e)	0.00627636357303449	uptake	0.00627636357303449
24988	13	Bacteroides_vulgatus	EX_meoh(e)	-0.000660549704010304	secretion	0.000660549704010304
24989	13	Bacteroides_vulgatus	EX_met_L(e)	-0.00026796162337244003	secretion	0.00026796162337244003
24990	13	Bacteroides_vulgatus	EX_mg2(e)	3.1738195253570727e-06	uptake	3.1738195253570727e-06
24991	13	Bacteroides_vulgatus	EX_mn2(e)	3.1738195253570727e-06	uptake	3.1738195253570727e-06
24992	13	Bacteroides_vulgatus	EX_mqn8(e)	-1.1010453090870105e-05	secretion	1.1010453090870105e-05
24993	13	Bacteroides_vulgatus	EX_nac(e)	6.459734937359764e-06	uptake	6.459734937359764e-06
24994	13	Bacteroides_vulgatus	EX_nh4(e)	-0.006317723600960197	secretion	0.006317723600960197
24995	13	Bacteroides_vulgatus	EX_no3(e)	0.00046909403446658814	uptake	0.00046909403446658814
24996	13	Bacteroides_vulgatus	EX_norval_L(e)	-0.0019797126156694184	secretion	0.0019797126156694184
24997	13	Bacteroides_vulgatus	EX_o2(e)	9.278079263518244e-05	uptake	9.278079263518244e-05
24998	13	Bacteroides_vulgatus	EX_ocdca(e)	0.00013285021477324815	uptake	0.00013285021477324815
24999	13	Bacteroides_vulgatus	EX_orn(e)	-0.0009074399649762948	secretion	0.0009074399649762948
25000	13	Bacteroides_vulgatus	EX_orot(e)	0.00021005065534016512	uptake	0.00021005065534016512
25001	13	Bacteroides_vulgatus	EX_pac(e)	-0.007165662595833322	secretion	0.007165662595833322
25002	13	Bacteroides_vulgatus	EX_peamn(e)	-0.010858738425896658	secretion	0.010858738425896658
25003	13	Bacteroides_vulgatus	EX_phe_L(e)	0.006767556349785972	uptake	0.006767556349785972
25004	13	Bacteroides_vulgatus	EX_pheme(e)	2.953872536130413e-06	uptake	2.953872536130413e-06
25005	13	Bacteroides_vulgatus	EX_phenol(e)	-0.004414759873792318	secretion	0.004414759873792318
25006	13	Bacteroides_vulgatus	EX_pi(e)	0.0048196686158530995	uptake	0.0048196686158530995
25007	13	Bacteroides_vulgatus	EX_pnto_R(e)	6.196214095092531e-06	uptake	6.196214095092531e-06
25008	13	Bacteroides_vulgatus	EX_ppa(e)	-0.004824477587772396	secretion	0.004824477587772396
25009	13	Bacteroides_vulgatus	EX_ppi(e)	-0.0016030534680680423	secretion	0.0016030534680680423
25010	13	Bacteroides_vulgatus	EX_pro_L(e)	-0.005150199300450003	secretion	0.005150199300450003
25011	13	Bacteroides_vulgatus	EX_ptrc(e)	4.5256584548464933e-07	uptake	4.5256584548464933e-07
25012	13	Bacteroides_vulgatus	EX_pydam(e)	6.498121663113501e-05	uptake	6.498121663113501e-05
25013	13	Bacteroides_vulgatus	EX_pydx(e)	6.872581607853838e-06	uptake	6.872581607853838e-06
25014	13	Bacteroides_vulgatus	EX_pydx5p(e)	-9.355843297650883e-05	secretion	9.355843297650883e-05
25015	13	Bacteroides_vulgatus	EX_pydxn(e)	3.3835051580971913e-06	uptake	3.3835051580971913e-06
25016	13	Bacteroides_vulgatus	EX_pyr(e)	-7.102250040473391e-07	secretion	7.102250040473391e-07
25017	13	Bacteroides_vulgatus	EX_q8(e)	4.478644506650952e-07	uptake	4.478644506650952e-07
25018	13	Bacteroides_vulgatus	EX_rib_D(e)	-0.0008272314246584982	secretion	0.0008272314246584982
25019	13	Bacteroides_vulgatus	EX_ribflv(e)	-3.0343681273050297e-05	secretion	3.0343681273050297e-05
25020	13	Bacteroides_vulgatus	EX_ser_L(e)	0.0011306726878410971	uptake	0.0011306726878410971
25021	13	Bacteroides_vulgatus	EX_sheme(e)	4.4622142203042294e-07	uptake	4.4622142203042294e-07
25022	13	Bacteroides_vulgatus	EX_so4(e)	0.0012896371774454754	uptake	0.0012896371774454754
25023	13	Bacteroides_vulgatus	EX_spmd(e)	4.3805186515268163e-07	uptake	4.3805186515268163e-07
25024	13	Bacteroides_vulgatus	EX_succ(e)	-0.003133322172224528	secretion	0.003133322172224528
25025	13	Bacteroides_vulgatus	EX_thm(e)	4.5204729044396686e-07	uptake	4.5204729044396686e-07
25026	13	Bacteroides_vulgatus	EX_thr_L(e)	0.0019692162972890443	uptake	0.0019692162972890443
25027	13	Bacteroides_vulgatus	EX_thymd(e)	4.0615131669855517e-05	uptake	4.0615131669855517e-05
25028	13	Bacteroides_vulgatus	EX_trp_L(e)	2.4728368703175434e-05	uptake	2.4728368703175434e-05
25029	13	Bacteroides_vulgatus	EX_tym(e)	-0.012317678899812222	secretion	0.012317678899812222
25030	13	Bacteroides_vulgatus	EX_tyr_L(e)	0.0017035036355780063	uptake	0.0017035036355780063
25031	13	Bacteroides_vulgatus	EX_ura(e)	2.489650741216199e-07	uptake	2.489650741216199e-07
25032	13	Bacteroides_vulgatus	EX_urea(e)	-0.004668296279209451	secretion	0.004668296279209451
25033	13	Bacteroides_vulgatus	EX_uri(e)	-0.0003079294471663424	secretion	0.0003079294471663424
25034	13	Bacteroides_vulgatus	EX_val_L(e)	0.00021051555848757608	uptake	0.00021051555848757608
25035	13	Bacteroides_vulgatus	EX_xan(e)	6.801584926396463e-05	uptake	6.801584926396463e-05
25036	13	Bacteroides_vulgatus	EX_zn2(e)	3.1738195253570727e-06	uptake	3.1738195253570727e-06
25037	13	Bifidobacterium_adolescentis	EX_26dap_M(e)	5.5488096711057255e-05	uptake	5.5488096711057255e-05
25038	13	Bifidobacterium_adolescentis	EX_2dmmq8(e)	2.890939704626549e-06	uptake	2.890939704626549e-06
25039	13	Bifidobacterium_adolescentis	EX_3mop(e)	-1.0024953779827524e-08	secretion	1.0024953779827524e-08
25040	13	Bifidobacterium_adolescentis	EX_4abut(e)	-0.0007509936460085714	secretion	0.0007509936460085714
25041	13	Bifidobacterium_adolescentis	EX_4abz(e)	0.0008592610543222113	uptake	0.0008592610543222113
25042	13	Bifidobacterium_adolescentis	EX_5mthf(e)	-0.00019596534312412046	secretion	0.00019596534312412046
25043	13	Bifidobacterium_adolescentis	EX_acald(e)	-0.24969833589052784	secretion	0.24969833589052784
25044	13	Bifidobacterium_adolescentis	EX_ade(e)	6.901017730832365e-07	uptake	6.901017730832365e-07
25045	13	Bifidobacterium_adolescentis	EX_ala_L(e)	0.015489009643360748	uptake	0.015489009643360748
25046	13	Bifidobacterium_adolescentis	EX_alagln(e)	0.0012269264350415786	uptake	0.0012269264350415786
25047	13	Bifidobacterium_adolescentis	EX_arab_L(e)	0.7530027230018648	uptake	0.7530027230018648
25048	13	Bifidobacterium_adolescentis	EX_arg_L(e)	0.0003533688107125931	uptake	0.0003533688107125931
25049	13	Bifidobacterium_adolescentis	EX_asn_L(e)	0.01749183416888964	uptake	0.01749183416888964
25050	13	Bifidobacterium_adolescentis	EX_asp_L(e)	0.001870865932403044	uptake	0.001870865932403044
25051	13	Bifidobacterium_adolescentis	EX_butam(e)	-0.011911887315028541	secretion	0.011911887315028541
25052	13	Bifidobacterium_adolescentis	EX_ca2(e)	7.79626140030656e-06	uptake	7.79626140030656e-06
25053	13	Bifidobacterium_adolescentis	EX_cgly(e)	0.0013931310325275743	uptake	0.0013931310325275743
25054	13	Bifidobacterium_adolescentis	EX_cl(e)	7.79626140030656e-06	uptake	7.79626140030656e-06
25055	13	Bifidobacterium_adolescentis	EX_co2(e)	-0.5241513814481225	secretion	0.5241513814481225
25056	13	Bifidobacterium_adolescentis	EX_cobalt2(e)	7.79626140030656e-06	uptake	7.79626140030656e-06
25057	13	Bifidobacterium_adolescentis	EX_csn(e)	8.549203237649809e-07	uptake	8.549203237649809e-07
25058	13	Bifidobacterium_adolescentis	EX_cu2(e)	7.79626140030656e-06	uptake	7.79626140030656e-06
25059	13	Bifidobacterium_adolescentis	EX_cys_L(e)	0.09710497828372466	uptake	0.09710497828372466
25060	13	Bifidobacterium_adolescentis	EX_cytd(e)	-5.27434820244922e-07	secretion	5.27434820244922e-07
25061	13	Bifidobacterium_adolescentis	EX_dad_2(e)	-0.010051255907223416	secretion	0.010051255907223416
25062	13	Bifidobacterium_adolescentis	EX_dhna(e)	1.3151719184074814e-06	uptake	1.3151719184074814e-06
25063	13	Bifidobacterium_adolescentis	EX_diact(e)	-6.534962091970981e-08	secretion	6.534962091970981e-08
25064	13	Bifidobacterium_adolescentis	EX_etoh(e)	-0.7745230530239758	secretion	0.7745230530239758
25065	13	Bifidobacterium_adolescentis	EX_fe2(e)	1.5523673795643222e-05	uptake	1.5523673795643222e-05
25066	13	Bifidobacterium_adolescentis	EX_fe3(e)	0.0021610952203193023	uptake	0.0021610952203193023
25067	13	Bifidobacterium_adolescentis	EX_fol(e)	0.0002672799621093	uptake	0.0002672799621093
25068	13	Bifidobacterium_adolescentis	EX_for(e)	-0.8597758042751539	secretion	0.8597758042751539
25069	13	Bifidobacterium_adolescentis	EX_glc_D(e)	0.24148963924988923	uptake	0.24148963924988923
25070	13	Bifidobacterium_adolescentis	EX_gln_L(e)	0.031272425358666214	uptake	0.031272425358666214
25071	13	Bifidobacterium_adolescentis	EX_glu_L(e)	0.00345147573327887	uptake	0.00345147573327887
25072	13	Bifidobacterium_adolescentis	EX_gly(e)	-0.03696194608421091	secretion	0.03696194608421091
25073	13	Bifidobacterium_adolescentis	EX_glyc(e)	-0.14181369557934526	secretion	0.14181369557934526
25074	13	Bifidobacterium_adolescentis	EX_glycys(e)	0.001223720401034321	uptake	0.001223720401034321
25075	13	Bifidobacterium_adolescentis	EX_glygln(e)	0.0004416733601187202	uptake	0.0004416733601187202
25076	13	Bifidobacterium_adolescentis	EX_glyglu(e)	0.0010837631108736236	uptake	0.0010837631108736236
25077	13	Bifidobacterium_adolescentis	EX_gua(e)	2.594946834414215e-12	uptake	2.594946834414215e-12
25078	13	Bifidobacterium_adolescentis	EX_h(e)	-0.40024979373259145	secretion	0.40024979373259145
25079	13	Bifidobacterium_adolescentis	EX_h2o(e)	0.5273640069918369	uptake	0.5273640069918369
25080	13	Bifidobacterium_adolescentis	EX_h2s(e)	-0.08381479382109562	secretion	0.08381479382109562
25081	13	Bifidobacterium_adolescentis	EX_his_L(e)	0.0001224932947317797	uptake	0.0001224932947317797
25082	13	Bifidobacterium_adolescentis	EX_ile_L(e)	0.0017330866184427935	uptake	0.0017330866184427935
25083	13	Bifidobacterium_adolescentis	EX_k(e)	7.79626140030656e-06	uptake	7.79626140030656e-06
25084	13	Bifidobacterium_adolescentis	EX_lac_L(e)	0.2799599404986865	uptake	0.2799599404986865
25085	13	Bifidobacterium_adolescentis	EX_leu_L(e)	0.0037262743995760705	uptake	0.0037262743995760705
25086	13	Bifidobacterium_adolescentis	EX_lys_L(e)	0.00043924625539543556	uptake	0.00043924625539543556
25087	13	Bifidobacterium_adolescentis	EX_malt(e)	0.02268444154707031	uptake	0.02268444154707031
25088	13	Bifidobacterium_adolescentis	EX_met_L(e)	0.00020330985887872998	uptake	0.00020330985887872998
25089	13	Bifidobacterium_adolescentis	EX_mg2(e)	7.79626140030656e-06	uptake	7.79626140030656e-06
25090	13	Bifidobacterium_adolescentis	EX_mma(e)	-4.67507652384491e-06	secretion	4.67507652384491e-06
25091	13	Bifidobacterium_adolescentis	EX_mn2(e)	7.79626140030656e-06	uptake	7.79626140030656e-06
25092	13	Bifidobacterium_adolescentis	EX_mqn8(e)	0.0020524405853580875	uptake	0.0020524405853580875
25093	13	Bifidobacterium_adolescentis	EX_na1(e)	0.4214778019115157	uptake	0.4214778019115157
25094	13	Bifidobacterium_adolescentis	EX_nac(e)	-0.0009678191930658759	secretion	0.0009678191930658759
25095	13	Bifidobacterium_adolescentis	EX_nh4(e)	-0.2235401881381777	secretion	0.2235401881381777
25096	13	Bifidobacterium_adolescentis	EX_nmn(e)	0.0009344082124201175	uptake	0.0009344082124201175
25097	13	Bifidobacterium_adolescentis	EX_o2(e)	0.0006344870442879974	uptake	0.0006344870442879974
25098	13	Bifidobacterium_adolescentis	EX_ocdca(e)	0.00018594485747773368	uptake	0.00018594485747773368
25099	13	Bifidobacterium_adolescentis	EX_orn(e)	-5.383314277206173e-10	secretion	5.383314277206173e-10
25100	13	Bifidobacterium_adolescentis	EX_orot(e)	0.00031392361996218605	uptake	0.00031392361996218605
25101	13	Bifidobacterium_adolescentis	EX_peamn(e)	-0.023778796083234785	secretion	0.023778796083234785
25102	13	Bifidobacterium_adolescentis	EX_phe_L(e)	0.02341582120151579	uptake	0.02341582120151579
25103	13	Bifidobacterium_adolescentis	EX_pheme(e)	0.00014648958580447776	uptake	0.00014648958580447776
25104	13	Bifidobacterium_adolescentis	EX_pi(e)	0.005714567543219495	uptake	0.005714567543219495
25105	13	Bifidobacterium_adolescentis	EX_pnto_R(e)	1.5604633377396512e-05	uptake	1.5604633377396512e-05
25106	13	Bifidobacterium_adolescentis	EX_ppi(e)	-0.0530362442803328	secretion	0.0530362442803328
25107	13	Bifidobacterium_adolescentis	EX_pro_L(e)	0.0002774477488676584	uptake	0.0002774477488676584
25108	13	Bifidobacterium_adolescentis	EX_ptrc(e)	8.857609027428547e-06	uptake	8.857609027428547e-06
25109	13	Bifidobacterium_adolescentis	EX_pydam(e)	2.378937878825445e-05	uptake	2.378937878825445e-05
25110	13	Bifidobacterium_adolescentis	EX_pydx(e)	7.577678412057021e-06	uptake	7.577678412057021e-06
25111	13	Bifidobacterium_adolescentis	EX_ribflv(e)	-0.0008358438256525812	secretion	0.0008358438256525812
25112	13	Bifidobacterium_adolescentis	EX_ser_L(e)	0.05959510732325121	uptake	0.05959510732325121
25113	13	Bifidobacterium_adolescentis	EX_sheme(e)	0.0031032888348114466	uptake	0.0031032888348114466
25114	13	Bifidobacterium_adolescentis	EX_so4(e)	0.0051804184601686445	uptake	0.0051804184601686445
25115	13	Bifidobacterium_adolescentis	EX_spmd(e)	7.667082795085642e-06	uptake	7.667082795085642e-06
25116	13	Bifidobacterium_adolescentis	EX_succ(e)	-0.005186064027091085	secretion	0.005186064027091085
25117	13	Bifidobacterium_adolescentis	EX_thf(e)	-0.0014086356684822172	secretion	0.0014086356684822172
25118	13	Bifidobacterium_adolescentis	EX_thm(e)	-7.96968273669581e-06	secretion	7.96968273669581e-06
25119	13	Bifidobacterium_adolescentis	EX_thr_L(e)	0.01428693624063632	uptake	0.01428693624063632
25120	13	Bifidobacterium_adolescentis	EX_thymd(e)	-2.9857527724587017e-05	secretion	2.9857527724587017e-05
25121	13	Bifidobacterium_adolescentis	EX_trp_L(e)	0.006992022030618607	uptake	0.006992022030618607
25122	13	Bifidobacterium_adolescentis	EX_trypta(e)	-0.006919259927211527	secretion	0.006919259927211527
25123	13	Bifidobacterium_adolescentis	EX_tyr_L(e)	0.0007506088341800917	uptake	0.0007506088341800917
25124	13	Bifidobacterium_adolescentis	EX_ura(e)	9.769240703935287e-07	uptake	9.769240703935287e-07
25125	13	Bifidobacterium_adolescentis	EX_uri(e)	-1.37754911103431e-06	secretion	1.37754911103431e-06
25126	13	Bifidobacterium_adolescentis	EX_val_L(e)	0.0005308842493638666	uptake	0.0005308842493638666
25127	13	Bifidobacterium_adolescentis	EX_xan(e)	0.00032752346026775276	uptake	0.00032752346026775276
25128	13	Bifidobacterium_adolescentis	EX_zn2(e)	7.79626140030656e-06	uptake	7.79626140030656e-06
25129	13	Bifidobacterium_longum	EX_26dap_M(e)	1.996369966726087e-05	uptake	1.996369966726087e-05
25130	13	Bifidobacterium_longum	EX_2dmmq8(e)	2.606449859041849e-07	uptake	2.606449859041849e-07
25131	13	Bifidobacterium_longum	EX_3mop(e)	-0.004831638420998933	secretion	0.004831638420998933
25132	13	Bifidobacterium_longum	EX_4abut(e)	-0.001188825785416588	secretion	0.001188825785416588
25133	13	Bifidobacterium_longum	EX_4abz(e)	0.0004813361183070758	uptake	0.0004813361183070758
25134	13	Bifidobacterium_longum	EX_5mthf(e)	-0.0005496055468148797	secretion	0.0005496055468148797
25135	13	Bifidobacterium_longum	EX_acald(e)	-0.12164422605789732	secretion	0.12164422605789732
25136	13	Bifidobacterium_longum	EX_ade(e)	4.140338717353508e-07	uptake	4.140338717353508e-07
25137	13	Bifidobacterium_longum	EX_ala_L(e)	0.021678913032604805	uptake	0.021678913032604805
25138	13	Bifidobacterium_longum	EX_alagln(e)	0.0011641034930413112	uptake	0.0011641034930413112
25139	13	Bifidobacterium_longum	EX_arg_L(e)	0.00012573704387463055	uptake	0.00012573704387463055
25140	13	Bifidobacterium_longum	EX_asn_L(e)	0.007421824417094639	uptake	0.007421824417094639
25141	13	Bifidobacterium_longum	EX_asp_L(e)	0.0008187764944177738	uptake	0.0008187764944177738
25142	13	Bifidobacterium_longum	EX_butam(e)	-0.010568222008428382	secretion	0.010568222008428382
25143	13	Bifidobacterium_longum	EX_ca2(e)	2.6734410830134934e-06	uptake	2.6734410830134934e-06
25144	13	Bifidobacterium_longum	EX_cgly(e)	0.0010469250237555552	uptake	0.0010469250237555552
25145	13	Bifidobacterium_longum	EX_cl(e)	2.6734410830134934e-06	uptake	2.6734410830134934e-06
25146	13	Bifidobacterium_longum	EX_co2(e)	-0.174985515132102	secretion	0.174985515132102
25147	13	Bifidobacterium_longum	EX_cobalt2(e)	2.6734410830134934e-06	uptake	2.6734410830134934e-06
25148	13	Bifidobacterium_longum	EX_csn(e)	4.965042834097139e-07	uptake	4.965042834097139e-07
25149	13	Bifidobacterium_longum	EX_cu2(e)	2.6734410830134947e-06	uptake	2.6734410830134947e-06
25150	13	Bifidobacterium_longum	EX_cys_L(e)	0.059238600728491735	uptake	0.059238600728491735
25151	13	Bifidobacterium_longum	EX_cytd(e)	-4.912351571327914e-07	secretion	4.912351571327914e-07
25152	13	Bifidobacterium_longum	EX_dad_2(e)	-0.006249404902221075	secretion	0.006249404902221075
25153	13	Bifidobacterium_longum	EX_dhna(e)	8.503432675510285e-05	uptake	8.503432675510285e-05
25154	13	Bifidobacterium_longum	EX_etoh(e)	-0.30085983912778336	secretion	0.30085983912778336
25155	13	Bifidobacterium_longum	EX_fe2(e)	2.832657352674747e-05	uptake	2.832657352674747e-05
25156	13	Bifidobacterium_longum	EX_fol(e)	0.00011908084463421904	uptake	0.00011908084463421904
25157	13	Bifidobacterium_longum	EX_for(e)	-0.41447160280170825	secretion	0.41447160280170825
25158	13	Bifidobacterium_longum	EX_fru(e)	-0.006752328001183584	secretion	0.006752328001183584
25159	13	Bifidobacterium_longum	EX_glc_D(e)	0.09207287553437021	uptake	0.09207287553437021
25160	13	Bifidobacterium_longum	EX_gln_L(e)	0.011118302064549926	uptake	0.011118302064549926
25161	13	Bifidobacterium_longum	EX_glu_L(e)	0.0014747117451274778	uptake	0.0014747117451274778
25162	13	Bifidobacterium_longum	EX_glycys(e)	0.0008398964647483149	uptake	0.0008398964647483149
25163	13	Bifidobacterium_longum	EX_glygln(e)	0.00047267364514933804	uptake	0.00047267364514933804
25164	13	Bifidobacterium_longum	EX_glyglu(e)	0.0008003635941180283	uptake	0.0008003635941180283
25165	13	Bifidobacterium_longum	EX_gua(e)	2.8399957821287876e-07	uptake	2.8399957821287876e-07
25166	13	Bifidobacterium_longum	EX_h(e)	-0.169513596403571	secretion	0.169513596403571
25167	13	Bifidobacterium_longum	EX_h2o(e)	0.2018913411810941	uptake	0.2018913411810941
25168	13	Bifidobacterium_longum	EX_h2s(e)	-0.04142047876434504	secretion	0.04142047876434504
25169	13	Bifidobacterium_longum	EX_his_L(e)	4.207696314805218e-05	uptake	4.207696314805218e-05
25170	13	Bifidobacterium_longum	EX_ile_L(e)	0.0006115515569848916	uptake	0.0006115515569848916
25171	13	Bifidobacterium_longum	EX_k(e)	2.673441083013871e-06	uptake	2.673441083013871e-06
25172	13	Bifidobacterium_longum	EX_lac_L(e)	0.14909859419865587	uptake	0.14909859419865587
25173	13	Bifidobacterium_longum	EX_leu_L(e)	0.0003719143166153321	uptake	0.0003719143166153321
25174	13	Bifidobacterium_longum	EX_lys_L(e)	0.00015317626051014274	uptake	0.00015317626051014274
25175	13	Bifidobacterium_longum	EX_malt(e)	0.009188299683362655	uptake	0.009188299683362655
25176	13	Bifidobacterium_longum	EX_met_L(e)	0.0001391315101989825	uptake	0.0001391315101989825
25177	13	Bifidobacterium_longum	EX_mg2(e)	2.6734410830134934e-06	uptake	2.6734410830134934e-06
25178	13	Bifidobacterium_longum	EX_mma(e)	-2.2107183256933373e-06	secretion	2.2107183256933373e-06
25179	13	Bifidobacterium_longum	EX_mn2(e)	2.6734410830134934e-06	uptake	2.6734410830134934e-06
25180	13	Bifidobacterium_longum	EX_mqn8(e)	0.0005130788871882965	uptake	0.0005130788871882965
25181	13	Bifidobacterium_longum	EX_na1(e)	0.2270874081294446	uptake	0.2270874081294446
25182	13	Bifidobacterium_longum	EX_nac(e)	-0.0003631874737357094	secretion	0.0003631874737357094
25183	13	Bifidobacterium_longum	EX_nh4(e)	-0.13859530057096384	secretion	0.13859530057096384
25184	13	Bifidobacterium_longum	EX_nmn(e)	0.0003261624839658989	uptake	0.0003261624839658989
25185	13	Bifidobacterium_longum	EX_o2(e)	0.00028804303290650747	uptake	0.00028804303290650747
25186	13	Bifidobacterium_longum	EX_ocdca(e)	0.0003299312862059063	uptake	0.0003299312862059063
25187	13	Bifidobacterium_longum	EX_orn(e)	-4.636899992204106e-05	secretion	4.636899992204106e-05
25188	13	Bifidobacterium_longum	EX_orot(e)	0.00016147740859074139	uptake	0.00016147740859074139
25189	13	Bifidobacterium_longum	EX_peamn(e)	-0.017763869811722455	secretion	0.017763869811722455
25190	13	Bifidobacterium_longum	EX_phe_L(e)	0.011341777792148186	uptake	0.011341777792148186
25191	13	Bifidobacterium_longum	EX_pheme(e)	5.749094918861057e-07	uptake	5.749094918861057e-07
25192	13	Bifidobacterium_longum	EX_pi(e)	0.0007502918677464374	uptake	0.0007502918677464374
25193	13	Bifidobacterium_longum	EX_pnto_R(e)	5.53784197960641e-06	uptake	5.53784197960641e-06
25194	13	Bifidobacterium_longum	EX_pro_L(e)	9.675303576633912e-05	uptake	9.675303576633912e-05
25195	13	Bifidobacterium_longum	EX_ptrc(e)	6.583211271134624e-06	uptake	6.583211271134624e-06
25196	13	Bifidobacterium_longum	EX_pydam(e)	1.7921506458045524e-07	uptake	1.7921506458045524e-07
25197	13	Bifidobacterium_longum	EX_pydx(e)	2.5213864217125397e-06	uptake	2.5213864217125397e-06
25198	13	Bifidobacterium_longum	EX_q8(e)	3.584301291609105e-07	uptake	3.584301291609105e-07
25199	13	Bifidobacterium_longum	EX_ribflv(e)	-0.0064908444654480915	secretion	0.0064908444654480915
25200	13	Bifidobacterium_longum	EX_ser_L(e)	0.029722038033357736	uptake	0.029722038033357736
25201	13	Bifidobacterium_longum	EX_sheme(e)	4.115877261290999e-09	uptake	4.115877261290999e-09
25202	13	Bifidobacterium_longum	EX_so4(e)	0.009876225928077402	uptake	0.009876225928077402
25203	13	Bifidobacterium_longum	EX_spmd(e)	1.5329252639784724e-06	uptake	1.5329252639784724e-06
25204	13	Bifidobacterium_longum	EX_succ(e)	-1.0935064003451562e-10	secretion	1.0935064003451562e-10
25205	13	Bifidobacterium_longum	EX_thf(e)	-0.0013022734900387963	secretion	0.0013022734900387963
25206	13	Bifidobacterium_longum	EX_thm(e)	-9.424585856468358e-05	secretion	9.424585856468358e-05
25207	13	Bifidobacterium_longum	EX_thr_L(e)	0.004597450144299502	uptake	0.004597450144299502
25208	13	Bifidobacterium_longum	EX_thymd(e)	-1.02385409060624e-05	secretion	1.02385409060624e-05
25209	13	Bifidobacterium_longum	EX_trp_L(e)	0.0034064864750841693	uptake	0.0034064864750841693
25210	13	Bifidobacterium_longum	EX_trypta(e)	-0.003381535388076323	secretion	0.003381535388076323
25211	13	Bifidobacterium_longum	EX_tyr_L(e)	0.006605512867666168	uptake	0.006605512867666168
25212	13	Bifidobacterium_longum	EX_ura(e)	3.3929733017386747e-07	uptake	3.3929733017386747e-07
25213	13	Bifidobacterium_longum	EX_val_L(e)	0.00018513654779457855	uptake	0.00018513654779457855
25214	13	Bifidobacterium_longum	EX_xan(e)	0.00024539332406235323	uptake	0.00024539332406235323
25215	13	Bifidobacterium_longum	EX_zn2(e)	2.6734410830134934e-06	uptake	2.6734410830134934e-06
25216	13	Bifidobacterium_pseudocatenulatum	EX_26dap_M(e)	0.00011492215043474713	uptake	0.00011492215043474713
25217	13	Bifidobacterium_pseudocatenulatum	EX_2dmmq8(e)	0.0001314623267035269	uptake	0.0001314623267035269
25218	13	Bifidobacterium_pseudocatenulatum	EX_3mop(e)	-0.04211123751979818	secretion	0.04211123751979818
25219	13	Bifidobacterium_pseudocatenulatum	EX_4abut(e)	-1.0628463108964035e-08	secretion	1.0628463108964035e-08
25220	13	Bifidobacterium_pseudocatenulatum	EX_4abz(e)	0.0007586151031552667	uptake	0.0007586151031552667
25221	13	Bifidobacterium_pseudocatenulatum	EX_5mthf(e)	-0.002013826206527577	secretion	0.002013826206527577
25222	13	Bifidobacterium_pseudocatenulatum	EX_acald(e)	-0.057604956247504766	secretion	0.057604956247504766
25223	13	Bifidobacterium_pseudocatenulatum	EX_ade(e)	1.386493569941428e-06	uptake	1.386493569941428e-06
25224	13	Bifidobacterium_pseudocatenulatum	EX_ala_L(e)	0.061964117017040986	uptake	0.061964117017040986
25225	13	Bifidobacterium_pseudocatenulatum	EX_alagln(e)	0.0024167985304604715	uptake	0.0024167985304604715
25226	13	Bifidobacterium_pseudocatenulatum	EX_arab_L(e)	1.1366511157416626	uptake	1.1366511157416626
25227	13	Bifidobacterium_pseudocatenulatum	EX_arg_L(e)	0.0008076467254783048	uptake	0.0008076467254783048
25228	13	Bifidobacterium_pseudocatenulatum	EX_asn_L(e)	0.02664200446227882	uptake	0.02664200446227882
25229	13	Bifidobacterium_pseudocatenulatum	EX_asp_L(e)	0.002685431965014181	uptake	0.002685431965014181
25230	13	Bifidobacterium_pseudocatenulatum	EX_butam(e)	-0.013189098716483305	secretion	0.013189098716483305
25231	13	Bifidobacterium_pseudocatenulatum	EX_ca2(e)	1.7091377064294775e-05	uptake	1.7091377064294775e-05
25232	13	Bifidobacterium_pseudocatenulatum	EX_cgly(e)	0.0025809601252663934	uptake	0.0025809601252663934
25233	13	Bifidobacterium_pseudocatenulatum	EX_cl(e)	1.7091377064294775e-05	uptake	1.7091377064294775e-05
25234	13	Bifidobacterium_pseudocatenulatum	EX_co2(e)	-0.6095445551068704	secretion	0.6095445551068704
25235	13	Bifidobacterium_pseudocatenulatum	EX_cobalt2(e)	1.7091377064294775e-05	uptake	1.7091377064294775e-05
25236	13	Bifidobacterium_pseudocatenulatum	EX_csn(e)	1.6679999995468126e-06	uptake	1.6679999995468126e-06
25237	13	Bifidobacterium_pseudocatenulatum	EX_cu2(e)	1.709137706429477e-05	uptake	1.709137706429477e-05
25238	13	Bifidobacterium_pseudocatenulatum	EX_cys_L(e)	0.1746414241244866	uptake	0.1746414241244866
25239	13	Bifidobacterium_pseudocatenulatum	EX_cytd(e)	-1.7554969592205568e-06	secretion	1.7554969592205568e-06
25240	13	Bifidobacterium_pseudocatenulatum	EX_dad_2(e)	-0.03155404245796488	secretion	0.03155404245796488
25241	13	Bifidobacterium_pseudocatenulatum	EX_dhna(e)	0.000130983934774636	uptake	0.000130983934774636
25242	13	Bifidobacterium_pseudocatenulatum	EX_etoh(e)	-0.7771339465545747	secretion	0.7771339465545747
25243	13	Bifidobacterium_pseudocatenulatum	EX_fe2(e)	3.418278667728446e-05	uptake	3.418278667728446e-05
25244	13	Bifidobacterium_pseudocatenulatum	EX_fol(e)	0.002568466626697085	uptake	0.002568466626697085
25245	13	Bifidobacterium_pseudocatenulatum	EX_for(e)	-1.3153518881925848	secretion	1.3153518881925848
25246	13	Bifidobacterium_pseudocatenulatum	EX_gcald(e)	-0.004792179095632268	secretion	0.004792179095632268
25247	13	Bifidobacterium_pseudocatenulatum	EX_glc_D(e)	0.29347345663614105	uptake	0.29347345663614105
25248	13	Bifidobacterium_pseudocatenulatum	EX_gln_L(e)	0.1457046689321476	uptake	0.1457046689321476
25249	13	Bifidobacterium_pseudocatenulatum	EX_glu_L(e)	0.004367984835902305	uptake	0.004367984835902305
25250	13	Bifidobacterium_pseudocatenulatum	EX_gly(e)	-0.059476303827301596	secretion	0.059476303827301596
25251	13	Bifidobacterium_pseudocatenulatum	EX_glyc(e)	-0.3673257873884341	secretion	0.3673257873884341
25252	13	Bifidobacterium_pseudocatenulatum	EX_glycys(e)	0.002231096728620632	uptake	0.002231096728620632
25253	13	Bifidobacterium_pseudocatenulatum	EX_glygln(e)	0.0019434887065598375	uptake	0.0019434887065598375
25254	13	Bifidobacterium_pseudocatenulatum	EX_glyglu(e)	0.0023521280511901773	uptake	0.0023521280511901773
25255	13	Bifidobacterium_pseudocatenulatum	EX_gua(e)	2.0819932331327924e-06	uptake	2.0819932331327924e-06
25256	13	Bifidobacterium_pseudocatenulatum	EX_h(e)	-0.47727204045425065	secretion	0.47727204045425065
25257	13	Bifidobacterium_pseudocatenulatum	EX_h2o(e)	0.5082850871550296	uptake	0.5082850871550296
25258	13	Bifidobacterium_pseudocatenulatum	EX_h2s(e)	-0.19756988532392009	secretion	0.19756988532392009
25259	13	Bifidobacterium_pseudocatenulatum	EX_his_L(e)	0.0002651370982950846	uptake	0.0002651370982950846
25260	13	Bifidobacterium_pseudocatenulatum	EX_ile_L(e)	0.0044317698484291485	uptake	0.0044317698484291485
25261	13	Bifidobacterium_pseudocatenulatum	EX_k(e)	1.7091377064294775e-05	uptake	1.7091377064294775e-05
25262	13	Bifidobacterium_pseudocatenulatum	EX_lac_L(e)	0.40342761867618165	uptake	0.40342761867618165
25263	13	Bifidobacterium_pseudocatenulatum	EX_leu_L(e)	0.007830942952318402	uptake	0.007830942952318402
25264	13	Bifidobacterium_pseudocatenulatum	EX_lys_L(e)	0.000962938899758763	uptake	0.000962938899758763
25265	13	Bifidobacterium_pseudocatenulatum	EX_malt(e)	0.04362026088514242	uptake	0.04362026088514242
25266	13	Bifidobacterium_pseudocatenulatum	EX_met_L(e)	0.0012157135619549522	uptake	0.0012157135619549522
25267	13	Bifidobacterium_pseudocatenulatum	EX_mg2(e)	1.7091377064294775e-05	uptake	1.7091377064294775e-05
25268	13	Bifidobacterium_pseudocatenulatum	EX_mma(e)	-0.002439534204235473	secretion	0.002439534204235473
25269	13	Bifidobacterium_pseudocatenulatum	EX_mn2(e)	1.7091377064294775e-05	uptake	1.7091377064294775e-05
25270	13	Bifidobacterium_pseudocatenulatum	EX_mqn8(e)	0.004556277451130311	uptake	0.004556277451130311
25271	13	Bifidobacterium_pseudocatenulatum	EX_na1(e)	0.6197329215487645	uptake	0.6197329215487645
25272	13	Bifidobacterium_pseudocatenulatum	EX_nac(e)	-0.0011989644791657974	secretion	0.0011989644791657974
25273	13	Bifidobacterium_pseudocatenulatum	EX_nh4(e)	-0.4488976614025938	secretion	0.4488976614025938
25274	13	Bifidobacterium_pseudocatenulatum	EX_nmn(e)	0.0010980526440926054	uptake	0.0010980526440926054
25275	13	Bifidobacterium_pseudocatenulatum	EX_o2(e)	0.0007018111554249911	uptake	0.0007018111554249911
25276	13	Bifidobacterium_pseudocatenulatum	EX_ocdca(e)	0.0006857949465135754	uptake	0.0006857949465135754
25277	13	Bifidobacterium_pseudocatenulatum	EX_orot(e)	0.001568124255049367	uptake	0.001568124255049367
25278	13	Bifidobacterium_pseudocatenulatum	EX_peamn(e)	-0.06168966922928858	secretion	0.06168966922928858
25279	13	Bifidobacterium_pseudocatenulatum	EX_phe_L(e)	0.03535609287113195	uptake	0.03535609287113195
25280	13	Bifidobacterium_pseudocatenulatum	EX_pheme(e)	0.0004214344215782975	uptake	0.0004214344215782975
25281	13	Bifidobacterium_pseudocatenulatum	EX_pi(e)	0.011095565175203824	uptake	0.011095565175203824
25282	13	Bifidobacterium_pseudocatenulatum	EX_pnto_R(e)	3.313608980281198e-05	uptake	3.313608980281198e-05
25283	13	Bifidobacterium_pseudocatenulatum	EX_pro_L(e)	0.0006082356462997063	uptake	0.0006082356462997063
25284	13	Bifidobacterium_pseudocatenulatum	EX_ptrc(e)	1.2862055071491646e-05	uptake	1.2862055071491646e-05
25285	13	Bifidobacterium_pseudocatenulatum	EX_pydam(e)	-0.0001766223331740529	secretion	0.0001766223331740529
25286	13	Bifidobacterium_pseudocatenulatum	EX_pydx(e)	2.9261787489720185e-05	uptake	2.9261787489720185e-05
25287	13	Bifidobacterium_pseudocatenulatum	EX_q8(e)	1.8828406097000205e-05	uptake	1.8828406097000205e-05
25288	13	Bifidobacterium_pseudocatenulatum	EX_ribflv(e)	-0.003695294804653952	secretion	0.003695294804653952
25289	13	Bifidobacterium_pseudocatenulatum	EX_ser_L(e)	0.0737469138928399	uptake	0.0737469138928399
25290	13	Bifidobacterium_pseudocatenulatum	EX_so4(e)	0.07378442050712296	uptake	0.07378442050712296
25291	13	Bifidobacterium_pseudocatenulatum	EX_spmd(e)	1.5626646430786316e-05	uptake	1.5626646430786316e-05
25292	13	Bifidobacterium_pseudocatenulatum	EX_succ(e)	-0.04246086824670091	secretion	0.04246086824670091
25293	13	Bifidobacterium_pseudocatenulatum	EX_thf(e)	-0.001952710325399672	secretion	0.001952710325399672
25294	13	Bifidobacterium_pseudocatenulatum	EX_thm(e)	-0.0011533402017238651	secretion	0.0011533402017238651
25295	13	Bifidobacterium_pseudocatenulatum	EX_thr_L(e)	0.008771600602054331	uptake	0.008771600602054331
25296	13	Bifidobacterium_pseudocatenulatum	EX_thymd(e)	-6.548433899649345e-05	secretion	6.548433899649345e-05
25297	13	Bifidobacterium_pseudocatenulatum	EX_trp_L(e)	0.010635233118977456	uptake	0.010635233118977456
25298	13	Bifidobacterium_pseudocatenulatum	EX_trypta(e)	-0.010475720183037067	secretion	0.010475720183037067
25299	13	Bifidobacterium_pseudocatenulatum	EX_tyr_L(e)	0.028804030193060135	uptake	0.028804030193060135
25300	13	Bifidobacterium_pseudocatenulatum	EX_ura(e)	5.384580668004599e-07	uptake	5.384580668004599e-07
25301	13	Bifidobacterium_pseudocatenulatum	EX_uri(e)	-0.056603798002882726	secretion	0.056603798002882726
25302	13	Bifidobacterium_pseudocatenulatum	EX_val_L(e)	0.0011641070706086363	uptake	0.0011641070706086363
25303	13	Bifidobacterium_pseudocatenulatum	EX_xan(e)	0.0006387812652914567	uptake	0.0006387812652914567
25304	13	Bifidobacterium_pseudocatenulatum	EX_zn2(e)	1.7091377064294775e-05	uptake	1.7091377064294775e-05
25305	13	Blautia_hydrogenotrophica	EX_12dgr180(e)	2.6786201999760064e-12	uptake	2.6786201999760064e-12
25306	13	Blautia_hydrogenotrophica	EX_26dap_M(e)	6.643196468895164e-10	uptake	6.643196468895164e-10
25307	13	Blautia_hydrogenotrophica	EX_ac(e)	-1.6167899927941057e-07	secretion	1.6167899927941057e-07
25308	13	Blautia_hydrogenotrophica	EX_ade(e)	1.0719064957375313e-12	uptake	1.0719064957375313e-12
25309	13	Blautia_hydrogenotrophica	EX_ala_L(e)	1.061928793721082e-09	uptake	1.061928793721082e-09
25310	13	Blautia_hydrogenotrophica	EX_arg_L(e)	7.496495216718367e-10	uptake	7.496495216718367e-10
25311	13	Blautia_hydrogenotrophica	EX_asp_L(e)	3.9794387136164885e-09	uptake	3.9794387136164885e-09
25312	13	Blautia_hydrogenotrophica	EX_ca2(e)	1.7784399893484902e-11	uptake	1.7784399893484902e-11
25313	13	Blautia_hydrogenotrophica	EX_cl(e)	1.7784399893484902e-11	uptake	1.7784399893484902e-11
25314	13	Blautia_hydrogenotrophica	EX_co2(e)	-4.35219914187669e-08	secretion	4.35219914187669e-08
25315	13	Blautia_hydrogenotrophica	EX_cobalt2(e)	1.7784399893484902e-11	uptake	1.7784399893484902e-11
25316	13	Blautia_hydrogenotrophica	EX_cu2(e)	1.7784399893484902e-11	uptake	1.7784399893484902e-11
25317	13	Blautia_hydrogenotrophica	EX_cys_L(e)	1.600554373414865e-10	uptake	1.600554373414865e-10
25318	13	Blautia_hydrogenotrophica	EX_etoh(e)	-4.073626359933133e-07	secretion	4.073626359933133e-07
25319	13	Blautia_hydrogenotrophica	EX_fe2(e)	1.7784399893484902e-11	uptake	1.7784399893484902e-11
25320	13	Blautia_hydrogenotrophica	EX_fe3(e)	1.7784399893484902e-11	uptake	1.7784399893484902e-11
25321	13	Blautia_hydrogenotrophica	EX_fol(e)	2.705457666197274e-11	uptake	2.705457666197274e-11
25322	13	Blautia_hydrogenotrophica	EX_for(e)	-6.597519056033093e-07	secretion	6.597519056033093e-07
25323	13	Blautia_hydrogenotrophica	EX_glc_D(e)	5.931802558365187e-07	uptake	5.931802558365187e-07
25324	13	Blautia_hydrogenotrophica	EX_gln_L(e)	6.55212371754505e-08	uptake	6.55212371754505e-08
25325	13	Blautia_hydrogenotrophica	EX_glu_L(e)	1.6704690014732706e-08	uptake	1.6704690014732706e-08
25326	13	Blautia_hydrogenotrophica	EX_glygln(e)	2.6720892283317592e-09	uptake	2.6720892283317592e-09
25327	13	Blautia_hydrogenotrophica	EX_gua(e)	2.2276025052051295e-12	uptake	2.2276025052051295e-12
25328	13	Blautia_hydrogenotrophica	EX_h(e)	-6.378375092836653e-07	secretion	6.378375092836653e-07
25329	13	Blautia_hydrogenotrophica	EX_h2o(e)	-3.1034436330289465e-07	secretion	3.1034436330289465e-07
25330	13	Blautia_hydrogenotrophica	EX_his_L(e)	2.1536163116372517e-08	uptake	2.1536163116372517e-08
25331	13	Blautia_hydrogenotrophica	EX_hxan(e)	-3.3294278478753745e-09	secretion	3.3294278478753745e-09
25332	13	Blautia_hydrogenotrophica	EX_ile_L(e)	5.802692769782954e-10	uptake	5.802692769782954e-10
25333	13	Blautia_hydrogenotrophica	EX_k(e)	1.7784399893484902e-11	uptake	1.7784399893484902e-11
25334	13	Blautia_hydrogenotrophica	EX_leu_L(e)	8.185978354543721e-09	uptake	8.185978354543721e-09
25335	13	Blautia_hydrogenotrophica	EX_met_L(e)	2.6266619920379757e-10	uptake	2.6266619920379757e-10
25336	13	Blautia_hydrogenotrophica	EX_mg2(e)	1.7784399893484902e-11	uptake	1.7784399893484902e-11
25337	13	Blautia_hydrogenotrophica	EX_mn2(e)	1.7784399893484902e-11	uptake	1.7784399893484902e-11
25338	13	Blautia_hydrogenotrophica	EX_mqn7(e)	1.4247905854950195e-11	uptake	1.4247905854950195e-11
25339	13	Blautia_hydrogenotrophica	EX_na1(e)	9.93934377278935e-07	uptake	9.93934377278935e-07
25340	13	Blautia_hydrogenotrophica	EX_nac(e)	-2.698522246324934e-09	secretion	2.698522246324934e-09
25341	13	Blautia_hydrogenotrophica	EX_nh4(e)	-1.6991413305860814e-07	secretion	1.6991413305860814e-07
25342	13	Blautia_hydrogenotrophica	EX_nmn(e)	2.7291749415462004e-09	uptake	2.7291749415462004e-09
25343	13	Blautia_hydrogenotrophica	EX_no3(e)	9.018192220656228e-12	uptake	9.018192220656228e-12
25344	13	Blautia_hydrogenotrophica	EX_o2(e)	4.612240338507113e-12	uptake	4.612240338507113e-12
25345	13	Blautia_hydrogenotrophica	EX_ocdca(e)	7.05867147311477e-11	uptake	7.05867147311477e-11
25346	13	Blautia_hydrogenotrophica	EX_pcresol(e)	-1.9664418262805983e-11	secretion	1.9664418262805983e-11
25347	13	Blautia_hydrogenotrophica	EX_phe_L(e)	4.1438068491357314e-10	uptake	4.1438068491357314e-10
25348	13	Blautia_hydrogenotrophica	EX_pheme(e)	7.123952927475086e-12	uptake	7.123952927475086e-12
25349	13	Blautia_hydrogenotrophica	EX_pi(e)	1.4925316998499095e-07	uptake	1.4925316998499095e-07
25350	13	Blautia_hydrogenotrophica	EX_pnto_R(e)	3.5568799786989055e-11	uptake	3.5568799786989055e-11
25351	13	Blautia_hydrogenotrophica	EX_pydam(e)	9.224480677014226e-12	uptake	9.224480677014226e-12
25352	13	Blautia_hydrogenotrophica	EX_rib_D(e)	-2.5610693514776365e-09	secretion	2.5610693514776365e-09
25353	13	Blautia_hydrogenotrophica	EX_ribflv(e)	9.818141181413985e-11	uptake	9.818141181413985e-11
25354	13	Blautia_hydrogenotrophica	EX_ser_L(e)	1.102461377203429e-07	uptake	1.102461377203429e-07
25355	13	Blautia_hydrogenotrophica	EX_sheme(e)	7.123952927475086e-12	uptake	7.123952927475086e-12
25356	13	Blautia_hydrogenotrophica	EX_so4(e)	1.7784399893484902e-11	uptake	1.7784399893484902e-11
25357	13	Blautia_hydrogenotrophica	EX_spmd(e)	7.123952927475086e-12	uptake	7.123952927475086e-12
25358	13	Blautia_hydrogenotrophica	EX_succ(e)	-9.73511330583851e-08	secretion	9.73511330583851e-08
25359	13	Blautia_hydrogenotrophica	EX_thm(e)	3.695079199581352e-12	uptake	3.695079199581352e-12
25360	13	Blautia_hydrogenotrophica	EX_thr_L(e)	3.801367697685143e-10	uptake	3.801367697685143e-10
25361	13	Blautia_hydrogenotrophica	EX_trp_L(e)	1.0083503324974182e-10	uptake	1.0083503324974182e-10
25362	13	Blautia_hydrogenotrophica	EX_tyr_L(e)	2.3093908042411413e-10	uptake	2.3093908042411413e-10
25363	13	Blautia_hydrogenotrophica	EX_urea(e)	-3.3645738061910385e-10	secretion	3.3645738061910385e-10
25364	13	Blautia_hydrogenotrophica	EX_val_L(e)	6.292902849205725e-10	uptake	6.292902849205725e-10
25365	13	Blautia_hydrogenotrophica	EX_xan(e)	2.1458318163899888e-10	uptake	2.1458318163899888e-10
25366	13	Blautia_hydrogenotrophica	EX_zn2(e)	1.7784399893484902e-11	uptake	1.7784399893484902e-11
25367	13	Clostridium_asparagiforme	EX_12dgr180(e)	0.00014550457626865144	uptake	0.00014550457626865144
25368	13	Clostridium_asparagiforme	EX_12ppd_S(e)	-0.0008818789446883347	secretion	0.0008818789446883347
25369	13	Clostridium_asparagiforme	EX_13ppd(e)	-0.0008688352188176537	secretion	0.0008688352188176537
25370	13	Clostridium_asparagiforme	EX_26dap_M(e)	0.00010267332461513714	uptake	0.00010267332461513714
25371	13	Clostridium_asparagiforme	EX_2dmmq8(e)	4.794744859586565e-06	uptake	4.794744859586565e-06
25372	13	Clostridium_asparagiforme	EX_2mbut(e)	-0.003495092861158989	secretion	0.003495092861158989
25373	13	Clostridium_asparagiforme	EX_4abut(e)	-0.0033838034919008927	secretion	0.0033838034919008927
25374	13	Clostridium_asparagiforme	EX_4abz(e)	0.00033780190279446434	uptake	0.00033780190279446434
25375	13	Clostridium_asparagiforme	EX_5aptn(e)	-0.004439834152634005	secretion	0.004439834152634005
25376	13	Clostridium_asparagiforme	EX_5mta(e)	-3.2521674281573774e-06	secretion	3.2521674281573774e-06
25377	13	Clostridium_asparagiforme	EX_5mthf(e)	-0.0006036926665910773	secretion	0.0006036926665910773
25378	13	Clostridium_asparagiforme	EX_ac(e)	-0.04967889414895881	secretion	0.04967889414895881
25379	13	Clostridium_asparagiforme	EX_acac(e)	-0.03243408981388164	secretion	0.03243408981388164
25380	13	Clostridium_asparagiforme	EX_acald(e)	-0.0028809855284338296	secretion	0.0028809855284338296
25381	13	Clostridium_asparagiforme	EX_adn(e)	0.0001380864388372969	uptake	0.0001380864388372969
25382	13	Clostridium_asparagiforme	EX_akg(e)	-6.009391042062972e-05	secretion	6.009391042062972e-05
25383	13	Clostridium_asparagiforme	EX_ala_D(e)	-0.0005315007472690076	secretion	0.0005315007472690076
25384	13	Clostridium_asparagiforme	EX_ala_L(e)	0.0017830631613916877	uptake	0.0017830631613916877
25385	13	Clostridium_asparagiforme	EX_alagln(e)	7.933177743072141e-06	uptake	7.933177743072141e-06
25386	13	Clostridium_asparagiforme	EX_arab_L(e)	0.016724653248686355	uptake	0.016724653248686355
25387	13	Clostridium_asparagiforme	EX_arg_L(e)	0.0006176372765290642	uptake	0.0006176372765290642
25388	13	Clostridium_asparagiforme	EX_asn_L(e)	0.012422307277974075	uptake	0.012422307277974075
25389	13	Clostridium_asparagiforme	EX_asp_L(e)	0.0011382703124284289	uptake	0.0011382703124284289
25390	13	Clostridium_asparagiforme	EX_but(e)	-0.007423591941321097	secretion	0.007423591941321097
25391	13	Clostridium_asparagiforme	EX_ca2(e)	6.173437774465546e-06	uptake	6.173437774465546e-06
25392	13	Clostridium_asparagiforme	EX_cgly(e)	0.0007569665027698551	uptake	0.0007569665027698551
25393	13	Clostridium_asparagiforme	EX_cit(e)	-0.006362148326052869	secretion	0.006362148326052869
25394	13	Clostridium_asparagiforme	EX_cl(e)	6.173437774465539e-06	uptake	6.173437774465539e-06
25395	13	Clostridium_asparagiforme	EX_co2(e)	-0.018464735316353426	secretion	0.018464735316353426
25396	13	Clostridium_asparagiforme	EX_cobalt2(e)	6.173437774465539e-06	uptake	6.173437774465539e-06
25397	13	Clostridium_asparagiforme	EX_csn(e)	2.901848754297957e-07	uptake	2.901848754297957e-07
25398	13	Clostridium_asparagiforme	EX_cu2(e)	6.173437774465539e-06	uptake	6.173437774465539e-06
25399	13	Clostridium_asparagiforme	EX_cys_L(e)	0.008017339699968805	uptake	0.008017339699968805
25400	13	Clostridium_asparagiforme	EX_cytd(e)	-0.0005952823002581863	secretion	0.0005952823002581863
25401	13	Clostridium_asparagiforme	EX_dad_2(e)	-8.157112136855223e-06	secretion	8.157112136855223e-06
25402	13	Clostridium_asparagiforme	EX_dhna(e)	0.00030380153781827676	uptake	0.00030380153781827676
25403	13	Clostridium_asparagiforme	EX_fe2(e)	6.537540990691531e-06	uptake	6.537540990691531e-06
25404	13	Clostridium_asparagiforme	EX_fe3(e)	6.173437774465539e-06	uptake	6.173437774465539e-06
25405	13	Clostridium_asparagiforme	EX_fol(e)	0.000325007344984042	uptake	0.000325007344984042
25406	13	Clostridium_asparagiforme	EX_for(e)	-0.02987633521038449	secretion	0.02987633521038449
25407	13	Clostridium_asparagiforme	EX_fru(e)	-0.01228239306740012	secretion	0.01228239306740012
25408	13	Clostridium_asparagiforme	EX_fum(e)	-0.003746183382679797	secretion	0.003746183382679797
25409	13	Clostridium_asparagiforme	EX_gcald(e)	-1.1965065097692836e-05	secretion	1.1965065097692836e-05
25410	13	Clostridium_asparagiforme	EX_glc_D(e)	0.01708473809877704	uptake	0.01708473809877704
25411	13	Clostridium_asparagiforme	EX_gln_L(e)	-0.0017125452687371857	secretion	0.0017125452687371857
25412	13	Clostridium_asparagiforme	EX_glu_L(e)	0.0005999604214797116	uptake	0.0005999604214797116
25413	13	Clostridium_asparagiforme	EX_gly(e)	-0.0011968389555204824	secretion	0.0011968389555204824
25414	13	Clostridium_asparagiforme	EX_glyc(e)	-0.005028253947052557	secretion	0.005028253947052557
25415	13	Clostridium_asparagiforme	EX_glyc3p(e)	-0.00408566808508815	secretion	0.00408566808508815
25416	13	Clostridium_asparagiforme	EX_glycys(e)	0.0001560285832335763	uptake	0.0001560285832335763
25417	13	Clostridium_asparagiforme	EX_glyglu(e)	0.0002959218232503179	uptake	0.0002959218232503179
25418	13	Clostridium_asparagiforme	EX_gua(e)	3.850730262967144e-07	uptake	3.850730262967144e-07
25419	13	Clostridium_asparagiforme	EX_h(e)	-0.019122590234648903	secretion	0.019122590234648903
25420	13	Clostridium_asparagiforme	EX_h2(e)	-0.0028024542993750376	secretion	0.0028024542993750376
25421	13	Clostridium_asparagiforme	EX_h2o(e)	-0.002296257532785357	secretion	0.002296257532785357
25422	13	Clostridium_asparagiforme	EX_h2s(e)	-0.05617133401376252	secretion	0.05617133401376252
25423	13	Clostridium_asparagiforme	EX_his_L(e)	0.00015217991075411314	uptake	0.00015217991075411314
25424	13	Clostridium_asparagiforme	EX_hista(e)	-0.0001687435366610961	secretion	0.0001687435366610961
25425	13	Clostridium_asparagiforme	EX_ile_L(e)	0.0006272527013935927	uptake	0.0006272527013935927
25426	13	Clostridium_asparagiforme	EX_ind3ppa(e)	-0.004458217688405241	secretion	0.004458217688405241
25427	13	Clostridium_asparagiforme	EX_indlac(e)	-0.004097066199406342	secretion	0.004097066199406342
25428	13	Clostridium_asparagiforme	EX_inost(e)	0.00010596719201901328	uptake	0.00010596719201901328
25429	13	Clostridium_asparagiforme	EX_ins(e)	-8.768328165289764e-05	secretion	8.768328165289764e-05
25430	13	Clostridium_asparagiforme	EX_isobut(e)	-0.034814799658878084	secretion	0.034814799658878084
25431	13	Clostridium_asparagiforme	EX_isocapr(e)	-0.012499890510893655	secretion	0.012499890510893655
25432	13	Clostridium_asparagiforme	EX_isoval(e)	-0.008178890139071209	secretion	0.008178890139071209
25433	13	Clostridium_asparagiforme	EX_k(e)	6.173437774465539e-06	uptake	6.173437774465539e-06
25434	13	Clostridium_asparagiforme	EX_lac_D(e)	-0.01584932486040619	secretion	0.01584932486040619
25435	13	Clostridium_asparagiforme	EX_lac_L(e)	0.007626070095653232	uptake	0.007626070095653232
25436	13	Clostridium_asparagiforme	EX_leu_L(e)	0.003390810801637508	uptake	0.003390810801637508
25437	13	Clostridium_asparagiforme	EX_lys_L(e)	0.000426061858278726	uptake	0.000426061858278726
25438	13	Clostridium_asparagiforme	EX_mal_L(e)	-0.0036854336797000255	secretion	0.0036854336797000255
25439	13	Clostridium_asparagiforme	EX_malt(e)	0.0122607291883715	uptake	0.0122607291883715
25440	13	Clostridium_asparagiforme	EX_met_L(e)	0.00018733122988513081	uptake	0.00018733122988513081
25441	13	Clostridium_asparagiforme	EX_mg2(e)	6.173437774465539e-06	uptake	6.173437774465539e-06
25442	13	Clostridium_asparagiforme	EX_mma(e)	-3.75229198750748e-06	secretion	3.75229198750748e-06
25443	13	Clostridium_asparagiforme	EX_mn2(e)	6.173437774465539e-06	uptake	6.173437774465539e-06
25444	13	Clostridium_asparagiforme	EX_mqn7(e)	0.00015401462050364386	uptake	0.00015401462050364386
25445	13	Clostridium_asparagiforme	EX_mqn8(e)	-7.863735140499897e-05	secretion	7.863735140499897e-05
25446	13	Clostridium_asparagiforme	EX_na1(e)	0.01873020487195094	uptake	0.01873020487195094
25447	13	Clostridium_asparagiforme	EX_nac(e)	-0.0005982940583005628	secretion	0.0005982940583005628
25448	13	Clostridium_asparagiforme	EX_nh4(e)	-0.06381050058803596	secretion	0.06381050058803596
25449	13	Clostridium_asparagiforme	EX_nmn(e)	0.0005276396903354418	uptake	0.0005276396903354418
25450	13	Clostridium_asparagiforme	EX_no2(e)	-0.0005447668738363472	secretion	0.0005447668738363472
25451	13	Clostridium_asparagiforme	EX_no3(e)	0.000642545551858845	uptake	0.000642545551858845
25452	13	Clostridium_asparagiforme	EX_o2(e)	0.00022519024445311487	uptake	0.00022519024445311487
25453	13	Clostridium_asparagiforme	EX_ocdca(e)	0.00011350844367170372	uptake	0.00011350844367170372
25454	13	Clostridium_asparagiforme	EX_orn(e)	-0.00017852531343608106	secretion	0.00017852531343608106
25455	13	Clostridium_asparagiforme	EX_orot(e)	9.261733370250442e-05	uptake	9.261733370250442e-05
25456	13	Clostridium_asparagiforme	EX_oxa(e)	-4.6992163567043394e-05	secretion	4.6992163567043394e-05
25457	13	Clostridium_asparagiforme	EX_phe_L(e)	0.00012564786339108367	uptake	0.00012564786339108367
25458	13	Clostridium_asparagiforme	EX_pheme(e)	4.694946395415328e-06	uptake	4.694946395415328e-06
25459	13	Clostridium_asparagiforme	EX_phppa(e)	-0.03806550823968227	secretion	0.03806550823968227
25460	13	Clostridium_asparagiforme	EX_phpyr(e)	-0.012798942220101792	secretion	0.012798942220101792
25461	13	Clostridium_asparagiforme	EX_pi(e)	0.020556043506910135	uptake	0.020556043506910135
25462	13	Clostridium_asparagiforme	EX_pnto_R(e)	1.2346875548930925e-05	uptake	1.2346875548930925e-05
25463	13	Clostridium_asparagiforme	EX_ppa(e)	-0.009819605706168882	secretion	0.009819605706168882
25464	13	Clostridium_asparagiforme	EX_ppi(e)	-0.01030692561531784	secretion	0.01030692561531784
25465	13	Clostridium_asparagiforme	EX_pro_L(e)	0.00016219424457212267	uptake	0.00016219424457212267
25466	13	Clostridium_asparagiforme	EX_ptrc(e)	-0.0009466757668422867	secretion	0.0009466757668422867
25467	13	Clostridium_asparagiforme	EX_pydx(e)	5.480052193663968e-06	uptake	5.480052193663968e-06
25468	13	Clostridium_asparagiforme	EX_pydxn(e)	8.58174886507149e-06	uptake	8.58174886507149e-06
25469	13	Clostridium_asparagiforme	EX_pyr(e)	-0.08214019106553469	secretion	0.08214019106553469
25470	13	Clostridium_asparagiforme	EX_q8(e)	5.733136790141857e-06	uptake	5.733136790141857e-06
25471	13	Clostridium_asparagiforme	EX_rib_D(e)	-0.00021067540853382402	secretion	0.00021067540853382402
25472	13	Clostridium_asparagiforme	EX_ribflv(e)	1.1621748710122196e-05	uptake	1.1621748710122196e-05
25473	13	Clostridium_asparagiforme	EX_ser_L(e)	0.0019936019666081787	uptake	0.0019936019666081787
25474	13	Clostridium_asparagiforme	EX_sheme(e)	4.78525969668237e-06	uptake	4.78525969668237e-06
25475	13	Clostridium_asparagiforme	EX_so4(e)	4.532016976078611e-05	uptake	4.532016976078611e-05
25476	13	Clostridium_asparagiforme	EX_spmd(e)	-2.0841479317221377e-05	secretion	2.0841479317221377e-05
25477	13	Clostridium_asparagiforme	EX_succ(e)	-0.008927297332757631	secretion	0.008927297332757631
25478	13	Clostridium_asparagiforme	EX_thf(e)	-0.0010571991410977997	secretion	0.0010571991410977997
25479	13	Clostridium_asparagiforme	EX_thm(e)	4.85947555933444e-06	uptake	4.85947555933444e-06
25480	13	Clostridium_asparagiforme	EX_thr_L(e)	0.0004334710535788032	uptake	0.0004334710535788032
25481	13	Clostridium_asparagiforme	EX_thymd(e)	1.2464013812492231e-05	uptake	1.2464013812492231e-05
25482	13	Clostridium_asparagiforme	EX_trp_L(e)	0.0012408712741546987	uptake	0.0012408712741546987
25483	13	Clostridium_asparagiforme	EX_trypta(e)	-0.008989638172896343	secretion	0.008989638172896343
25484	13	Clostridium_asparagiforme	EX_tyr_L(e)	0.0012674333906791408	uptake	0.0012674333906791408
25485	13	Clostridium_asparagiforme	EX_ura(e)	4.4991286790694624e-07	uptake	4.4991286790694624e-07
25486	13	Clostridium_asparagiforme	EX_urea(e)	-0.0003689179009855035	secretion	0.0003689179009855035
25487	13	Clostridium_asparagiforme	EX_uri(e)	-0.001483127733268988	secretion	0.001483127733268988
25488	13	Clostridium_asparagiforme	EX_val_L(e)	0.02527448905807234	uptake	0.02527448905807234
25489	13	Clostridium_asparagiforme	EX_xan(e)	7.572195970184779e-05	uptake	7.572195970184779e-05
25490	13	Clostridium_asparagiforme	EX_zn2(e)	6.173437774465539e-06	uptake	6.173437774465539e-06
25491	13	Clostridium_hiranonis	EX_12dgr180(e)	0.00041566060311877344	uptake	0.00041566060311877344
25492	13	Clostridium_hiranonis	EX_12ppd_S(e)	-0.015002925630381202	secretion	0.015002925630381202
25493	13	Clostridium_hiranonis	EX_13ppd(e)	-0.054486457929729566	secretion	0.054486457929729566
25494	13	Clostridium_hiranonis	EX_15dap(e)	-0.05831538563780426	secretion	0.05831538563780426
25495	13	Clostridium_hiranonis	EX_26dap_M(e)	0.00028039531117474766	uptake	0.00028039531117474766
25496	13	Clostridium_hiranonis	EX_2dmmq8(e)	1.9263036094398573e-05	uptake	1.9263036094398573e-05
25497	13	Clostridium_hiranonis	EX_3mop(e)	-0.014524914143100786	secretion	0.014524914143100786
25498	13	Clostridium_hiranonis	EX_4abut(e)	-0.0014177108073744852	secretion	0.0014177108073744852
25499	13	Clostridium_hiranonis	EX_4abz(e)	0.0008907708057219267	uptake	0.0008907708057219267
25500	13	Clostridium_hiranonis	EX_4hphac(e)	-0.005240749333005945	secretion	0.005240749333005945
25501	13	Clostridium_hiranonis	EX_5aptn(e)	-0.016047457776465567	secretion	0.016047457776465567
25502	13	Clostridium_hiranonis	EX_5mta(e)	-8.427416267205202e-06	secretion	8.427416267205202e-06
25503	13	Clostridium_hiranonis	EX_5mthf(e)	-0.0019572322826538866	secretion	0.0019572322826538866
25504	13	Clostridium_hiranonis	EX_ac(e)	-0.2982786935920578	secretion	0.2982786935920578
25505	13	Clostridium_hiranonis	EX_acald(e)	-0.02057671737908678	secretion	0.02057671737908678
25506	13	Clostridium_hiranonis	EX_acetone(e)	-0.2726760401448157	secretion	0.2726760401448157
25507	13	Clostridium_hiranonis	EX_adn(e)	0.000471200300027496	uptake	0.000471200300027496
25508	13	Clostridium_hiranonis	EX_akg(e)	-0.014051372781098729	secretion	0.014051372781098729
25509	13	Clostridium_hiranonis	EX_ala_D(e)	-0.019743282751256655	secretion	0.019743282751256655
25510	13	Clostridium_hiranonis	EX_ala_L(e)	0.003409718793833553	uptake	0.003409718793833553
25511	13	Clostridium_hiranonis	EX_alagln(e)	0.00036433166883626206	uptake	0.00036433166883626206
25512	13	Clostridium_hiranonis	EX_arab_L(e)	0.07784951344850201	uptake	0.07784951344850201
25513	13	Clostridium_hiranonis	EX_arg_L(e)	0.05088827886120356	uptake	0.05088827886120356
25514	13	Clostridium_hiranonis	EX_asn_L(e)	0.02749575429405694	uptake	0.02749575429405694
25515	13	Clostridium_hiranonis	EX_asp_L(e)	0.002181634065182913	uptake	0.002181634065182913
25516	13	Clostridium_hiranonis	EX_but(e)	-0.05052507943694531	secretion	0.05052507943694531
25517	13	Clostridium_hiranonis	EX_ca2(e)	2.063329196462625e-05	uptake	2.063329196462625e-05
25518	13	Clostridium_hiranonis	EX_cgly(e)	0.00035321615667766894	uptake	0.00035321615667766894
25519	13	Clostridium_hiranonis	EX_cit(e)	-0.0025847583404054477	secretion	0.0025847583404054477
25520	13	Clostridium_hiranonis	EX_cl(e)	2.063329196462625e-05	uptake	2.063329196462625e-05
25521	13	Clostridium_hiranonis	EX_co2(e)	-0.14227455924203744	secretion	0.14227455924203744
25522	13	Clostridium_hiranonis	EX_cobalt2(e)	2.063329196462625e-05	uptake	2.063329196462625e-05
25523	13	Clostridium_hiranonis	EX_csn(e)	1.1000768389939926e-06	uptake	1.1000768389939926e-06
25524	13	Clostridium_hiranonis	EX_cu2(e)	2.063329196462625e-05	uptake	2.063329196462625e-05
25525	13	Clostridium_hiranonis	EX_cys_L(e)	0.007538984139205548	uptake	0.007538984139205548
25526	13	Clostridium_hiranonis	EX_cytd(e)	-0.003459556089854382	secretion	0.003459556089854382
25527	13	Clostridium_hiranonis	EX_dhna(e)	0.00017644711038890937	uptake	0.00017644711038890937
25528	13	Clostridium_hiranonis	EX_etoh(e)	-0.0010766599870528119	secretion	0.0010766599870528119
25529	13	Clostridium_hiranonis	EX_fe2(e)	2.235374317200334e-05	uptake	2.235374317200334e-05
25530	13	Clostridium_hiranonis	EX_fe3(e)	2.063329196462625e-05	uptake	2.063329196462625e-05
25531	13	Clostridium_hiranonis	EX_fol(e)	0.0008913208489584279	uptake	0.0008913208489584279
25532	13	Clostridium_hiranonis	EX_for(e)	-0.16773095542466465	secretion	0.16773095542466465
25533	13	Clostridium_hiranonis	EX_fru(e)	-0.021203373967388257	secretion	0.021203373967388257
25534	13	Clostridium_hiranonis	EX_fum(e)	-0.008307555458454257	secretion	0.008307555458454257
25535	13	Clostridium_hiranonis	EX_glc_D(e)	0.2056479729181453	uptake	0.2056479729181453
25536	13	Clostridium_hiranonis	EX_gln_L(e)	0.0013302570699719087	uptake	0.0013302570699719087
25537	13	Clostridium_hiranonis	EX_glu_L(e)	0.0020035504286815774	uptake	0.0020035504286815774
25538	13	Clostridium_hiranonis	EX_gly(e)	-0.00717822327359492	secretion	0.00717822327359492
25539	13	Clostridium_hiranonis	EX_glyc(e)	-0.011524683281860584	secretion	0.011524683281860584
25540	13	Clostridium_hiranonis	EX_glycys(e)	0.00047805474161872894	uptake	0.00047805474161872894
25541	13	Clostridium_hiranonis	EX_glygln(e)	0.0016142159515866465	uptake	0.0016142159515866465
25542	13	Clostridium_hiranonis	EX_glyglu(e)	0.0011977021801151072	uptake	0.0011977021801151072
25543	13	Clostridium_hiranonis	EX_gua(e)	8.536483714846396e-07	uptake	8.536483714846396e-07
25544	13	Clostridium_hiranonis	EX_h(e)	-0.20881882575851932	secretion	0.20881882575851932
25545	13	Clostridium_hiranonis	EX_h2(e)	-0.10157356801434503	secretion	0.10157356801434503
25546	13	Clostridium_hiranonis	EX_h2o(e)	-0.029157797412212694	secretion	0.029157797412212694
25547	13	Clostridium_hiranonis	EX_h2s(e)	-0.03885837929145292	secretion	0.03885837929145292
25548	13	Clostridium_hiranonis	EX_his_L(e)	0.0012864726120831713	uptake	0.0012864726120831713
25549	13	Clostridium_hiranonis	EX_hista(e)	-0.006790385044502367	secretion	0.006790385044502367
25550	13	Clostridium_hiranonis	EX_ile_L(e)	0.0013200150943293901	uptake	0.0013200150943293901
25551	13	Clostridium_hiranonis	EX_ind3ac(e)	-0.0011259752643064712	secretion	0.0011259752643064712
25552	13	Clostridium_hiranonis	EX_ind3ppa(e)	-0.010987922480240457	secretion	0.010987922480240457
25553	13	Clostridium_hiranonis	EX_indlac(e)	-0.01266098540028727	secretion	0.01266098540028727
25554	13	Clostridium_hiranonis	EX_indole(e)	-0.015205894398402453	secretion	0.015205894398402453
25555	13	Clostridium_hiranonis	EX_inost(e)	0.008453561903029054	uptake	0.008453561903029054
25556	13	Clostridium_hiranonis	EX_ins(e)	-0.004273899125878393	secretion	0.004273899125878393
25557	13	Clostridium_hiranonis	EX_isobut(e)	-0.09742530077798124	secretion	0.09742530077798124
25558	13	Clostridium_hiranonis	EX_isocapr(e)	-0.03862103044796121	secretion	0.03862103044796121
25559	13	Clostridium_hiranonis	EX_isoval(e)	-0.02014229798807355	secretion	0.02014229798807355
25560	13	Clostridium_hiranonis	EX_k(e)	2.063329196462625e-05	uptake	2.063329196462625e-05
25561	13	Clostridium_hiranonis	EX_lac_D(e)	-0.16877420007943672	secretion	0.16877420007943672
25562	13	Clostridium_hiranonis	EX_lac_L(e)	0.028036981943108674	uptake	0.028036981943108674
25563	13	Clostridium_hiranonis	EX_leu_L(e)	0.007676900192843851	uptake	0.007676900192843851
25564	13	Clostridium_hiranonis	EX_lys_L(e)	0.0016895212104696073	uptake	0.0016895212104696073
25565	13	Clostridium_hiranonis	EX_mal_L(e)	-0.025948626887065177	secretion	0.025948626887065177
25566	13	Clostridium_hiranonis	EX_malt(e)	0.018973929497568195	uptake	0.018973929497568195
25567	13	Clostridium_hiranonis	EX_met_L(e)	0.0006012950417553856	uptake	0.0006012950417553856
25568	13	Clostridium_hiranonis	EX_mg2(e)	2.063329196462625e-05	uptake	2.063329196462625e-05
25569	13	Clostridium_hiranonis	EX_mma(e)	-4.9293321286805275e-06	secretion	4.9293321286805275e-06
25570	13	Clostridium_hiranonis	EX_mn2(e)	2.063329196462625e-05	uptake	2.063329196462625e-05
25571	13	Clostridium_hiranonis	EX_mqn7(e)	7.195610277529014e-06	uptake	7.195610277529014e-06
25572	13	Clostridium_hiranonis	EX_mqn8(e)	-2.8885243888947983e-05	secretion	2.8885243888947983e-05
25573	13	Clostridium_hiranonis	EX_na1(e)	0.13146765035212066	uptake	0.13146765035212066
25574	13	Clostridium_hiranonis	EX_nac(e)	-0.0014072403024158007	secretion	0.0014072403024158007
25575	13	Clostridium_hiranonis	EX_ncam(e)	0.001016898490837922	uptake	0.001016898490837922
25576	13	Clostridium_hiranonis	EX_nh4(e)	-0.22070078298337087	secretion	0.22070078298337087
25577	13	Clostridium_hiranonis	EX_nmn(e)	0.0010464120923632844	uptake	0.0010464120923632844
25578	13	Clostridium_hiranonis	EX_no2(e)	-0.0016802696430338372	secretion	0.0016802696430338372
25579	13	Clostridium_hiranonis	EX_no3(e)	0.0015465700640058038	uptake	0.0015465700640058038
25580	13	Clostridium_hiranonis	EX_o2(e)	0.0009231897637750489	uptake	0.0009231897637750489
25581	13	Clostridium_hiranonis	EX_ocdca(e)	0.002941970459586926	uptake	0.002941970459586926
25582	13	Clostridium_hiranonis	EX_orn(e)	-0.0006287841557319361	secretion	0.0006287841557319361
25583	13	Clostridium_hiranonis	EX_orot(e)	0.00018247695412996047	uptake	0.00018247695412996047
25584	13	Clostridium_hiranonis	EX_oxa(e)	-4.414483501333008e-06	secretion	4.414483501333008e-06
25585	13	Clostridium_hiranonis	EX_pac(e)	-0.10197693405004331	secretion	0.10197693405004331
25586	13	Clostridium_hiranonis	EX_phe_L(e)	0.005329078271453715	uptake	0.005329078271453715
25587	13	Clostridium_hiranonis	EX_pheme(e)	1.5564639589732744e-05	uptake	1.5564639589732744e-05
25588	13	Clostridium_hiranonis	EX_phppa(e)	-0.05432411626159206	secretion	0.05432411626159206
25589	13	Clostridium_hiranonis	EX_phpyr(e)	-0.16472878818506365	secretion	0.16472878818506365
25590	13	Clostridium_hiranonis	EX_pi(e)	0.04538940144366526	uptake	0.04538940144366526
25591	13	Clostridium_hiranonis	EX_pnto_R(e)	4.140223902278903e-05	uptake	4.140223902278903e-05
25592	13	Clostridium_hiranonis	EX_ppa(e)	-0.022970204867707178	secretion	0.022970204867707178
25593	13	Clostridium_hiranonis	EX_ppi(e)	-0.02129677380224118	secretion	0.02129677380224118
25594	13	Clostridium_hiranonis	EX_pro_L(e)	0.0011606570038693717	uptake	0.0011606570038693717
25595	13	Clostridium_hiranonis	EX_ptrc(e)	-0.10788051028552996	secretion	0.10788051028552996
25596	13	Clostridium_hiranonis	EX_pydam(e)	3.440462467856185e-05	uptake	3.440462467856185e-05
25597	13	Clostridium_hiranonis	EX_pydx(e)	1.713786759684546e-05	uptake	1.713786759684546e-05
25598	13	Clostridium_hiranonis	EX_pydxn(e)	1.6680352405135783e-05	uptake	1.6680352405135783e-05
25599	13	Clostridium_hiranonis	EX_pyr(e)	-0.1168907838748957	secretion	0.1168907838748957
25600	13	Clostridium_hiranonis	EX_q8(e)	1.549348326680512e-05	uptake	1.549348326680512e-05
25601	13	Clostridium_hiranonis	EX_rib_D(e)	-0.008706094126277273	secretion	0.008706094126277273
25602	13	Clostridium_hiranonis	EX_ribflv(e)	4.1579981165231164e-05	uptake	4.1579981165231164e-05
25603	13	Clostridium_hiranonis	EX_ser_L(e)	0.006250074612916572	uptake	0.006250074612916572
25604	13	Clostridium_hiranonis	EX_sheme(e)	1.5696595870267025e-05	uptake	1.5696595870267025e-05
25605	13	Clostridium_hiranonis	EX_so4(e)	0.002161620852453967	uptake	0.002161620852453967
25606	13	Clostridium_hiranonis	EX_spmd(e)	1.546364999934209e-05	uptake	1.546364999934209e-05
25607	13	Clostridium_hiranonis	EX_succ(e)	-0.013476775399876843	secretion	0.013476775399876843
25608	13	Clostridium_hiranonis	EX_thf(e)	-0.002016088840618868	secretion	0.002016088840618868
25609	13	Clostridium_hiranonis	EX_thm(e)	1.602835417158622e-05	uptake	1.602835417158622e-05
25610	13	Clostridium_hiranonis	EX_thr_L(e)	0.00526699819392629	uptake	0.00526699819392629
25611	13	Clostridium_hiranonis	EX_thymd(e)	-6.829778508394311e-05	secretion	6.829778508394311e-05
25612	13	Clostridium_hiranonis	EX_trp_L(e)	0.004986534850644674	uptake	0.004986534850644674
25613	13	Clostridium_hiranonis	EX_trypta(e)	-0.014091669099960819	secretion	0.014091669099960819
25614	13	Clostridium_hiranonis	EX_tyr_L(e)	0.0070161494013778304	uptake	0.0070161494013778304
25615	13	Clostridium_hiranonis	EX_ura(e)	5.554168916366212e-07	uptake	5.554168916366212e-07
25616	13	Clostridium_hiranonis	EX_urea(e)	-0.06692018889198144	secretion	0.06692018889198144
25617	13	Clostridium_hiranonis	EX_uri(e)	-0.001538541832749396	secretion	0.001538541832749396
25618	13	Clostridium_hiranonis	EX_val_L(e)	0.05864707559636453	uptake	0.05864707559636453
25619	13	Clostridium_hiranonis	EX_xan(e)	0.00020083115327169113	uptake	0.00020083115327169113
25620	13	Clostridium_hiranonis	EX_zn2(e)	2.063329196462625e-05	uptake	2.063329196462625e-05
25621	13	Collinsella_aerofaciens	EX_26dap_M(e)	2.435119848770284e-05	uptake	2.435119848770284e-05
25622	13	Collinsella_aerofaciens	EX_ac(e)	-0.004862631508837176	secretion	0.004862631508837176
25623	13	Collinsella_aerofaciens	EX_acald(e)	-0.0008190953569583739	secretion	0.0008190953569583739
25624	13	Collinsella_aerofaciens	EX_adn(e)	0.00016322011514380538	uptake	0.00016322011514380538
25625	13	Collinsella_aerofaciens	EX_ala_L(e)	-0.00010749507286601166	secretion	0.00010749507286601166
25626	13	Collinsella_aerofaciens	EX_alagln(e)	9.860033855853434e-05	uptake	9.860033855853434e-05
25627	13	Collinsella_aerofaciens	EX_arg_L(e)	0.002127929874674215	uptake	0.002127929874674215
25628	13	Collinsella_aerofaciens	EX_asn_L(e)	0.004439331783075836	uptake	0.004439331783075836
25629	13	Collinsella_aerofaciens	EX_ca2(e)	3.561137913711714e-06	uptake	3.561137913711714e-06
25630	13	Collinsella_aerofaciens	EX_cgly(e)	1.7261774209747476e-06	uptake	1.7261774209747476e-06
25631	13	Collinsella_aerofaciens	EX_cl(e)	3.561137913711714e-06	uptake	3.561137913711714e-06
25632	13	Collinsella_aerofaciens	EX_co2(e)	-0.008036047208529296	secretion	0.008036047208529296
25633	13	Collinsella_aerofaciens	EX_cobalt2(e)	3.561137913711714e-06	uptake	3.561137913711714e-06
25634	13	Collinsella_aerofaciens	EX_csn(e)	1.7860401967317784e-07	uptake	1.7860401967317784e-07
25635	13	Collinsella_aerofaciens	EX_cu2(e)	3.561137913711714e-06	uptake	3.561137913711714e-06
25636	13	Collinsella_aerofaciens	EX_dhna(e)	0.00011057088780397655	uptake	0.00011057088780397655
25637	13	Collinsella_aerofaciens	EX_etoh(e)	-0.005682757015959467	secretion	0.005682757015959467
25638	13	Collinsella_aerofaciens	EX_fe2(e)	3.561137913711714e-06	uptake	3.561137913711714e-06
25639	13	Collinsella_aerofaciens	EX_fe3(e)	3.561137913711714e-06	uptake	3.561137913711714e-06
25640	13	Collinsella_aerofaciens	EX_fol(e)	1.946173635717612e-06	uptake	1.946173635717612e-06
25641	13	Collinsella_aerofaciens	EX_for(e)	-0.003832925905785918	secretion	0.003832925905785918
25642	13	Collinsella_aerofaciens	EX_glc_D(e)	0.0032994071919127095	uptake	0.0032994071919127095
25643	13	Collinsella_aerofaciens	EX_gln_L(e)	0.0001158396702193583	uptake	0.0001158396702193583
25644	13	Collinsella_aerofaciens	EX_gly(e)	-0.0013636698960292069	secretion	0.0013636698960292069
25645	13	Collinsella_aerofaciens	EX_glyc(e)	-2.044912946854833e-06	secretion	2.044912946854833e-06
25646	13	Collinsella_aerofaciens	EX_glycys(e)	3.0458045736277398e-05	uptake	3.0458045736277398e-05
25647	13	Collinsella_aerofaciens	EX_glygln(e)	0.0002152138952744199	uptake	0.0002152138952744199
25648	13	Collinsella_aerofaciens	EX_glyglu(e)	6.786556443069545e-05	uptake	6.786556443069545e-05
25649	13	Collinsella_aerofaciens	EX_gua(e)	1.3849196697599618e-07	uptake	1.3849196697599618e-07
25650	13	Collinsella_aerofaciens	EX_h(e)	0.009797910449032518	uptake	0.009797910449032518
25651	13	Collinsella_aerofaciens	EX_h2(e)	-0.00502580636090032	secretion	0.00502580636090032
25652	13	Collinsella_aerofaciens	EX_h2o(e)	-0.0025214626555491565	secretion	0.0025214626555491565
25653	13	Collinsella_aerofaciens	EX_his_L(e)	-2.6197708052657914e-05	secretion	2.6197708052657914e-05
25654	13	Collinsella_aerofaciens	EX_hxan(e)	-0.00016350975605297627	secretion	0.00016350975605297627
25655	13	Collinsella_aerofaciens	EX_ile_L(e)	9.787976597816083e-05	uptake	9.787976597816083e-05
25656	13	Collinsella_aerofaciens	EX_k(e)	3.561137913711714e-06	uptake	3.561137913711714e-06
25657	13	Collinsella_aerofaciens	EX_lac_L(e)	0.001248404644624347	uptake	0.001248404644624347
25658	13	Collinsella_aerofaciens	EX_leu_L(e)	0.00013349299000470978	uptake	0.00013349299000470978
25659	13	Collinsella_aerofaciens	EX_lys_L(e)	0.00010756747555282225	uptake	0.00010756747555282225
25660	13	Collinsella_aerofaciens	EX_malt(e)	0.002299940737918801	uptake	0.002299940737918801
25661	13	Collinsella_aerofaciens	EX_met_L(e)	0.00010879849809933407	uptake	0.00010879849809933407
25662	13	Collinsella_aerofaciens	EX_mg2(e)	3.561137913711714e-06	uptake	3.561137913711714e-06
25663	13	Collinsella_aerofaciens	EX_mn2(e)	3.561137913711714e-06	uptake	3.561137913711714e-06
25664	13	Collinsella_aerofaciens	EX_mqn8(e)	-6.349014148218651e-05	secretion	6.349014148218651e-05
25665	13	Collinsella_aerofaciens	EX_na1(e)	0.0801942387295323	uptake	0.0801942387295323
25666	13	Collinsella_aerofaciens	EX_nac(e)	6.757824480016589e-06	uptake	6.757824480016589e-06
25667	13	Collinsella_aerofaciens	EX_nh4(e)	-0.012125882867512053	secretion	0.012125882867512053
25668	13	Collinsella_aerofaciens	EX_o2(e)	3.2864269373261086e-05	uptake	3.2864269373261086e-05
25669	13	Collinsella_aerofaciens	EX_ocdca(e)	6.793668035209589e-06	uptake	6.793668035209589e-06
25670	13	Collinsella_aerofaciens	EX_orn(e)	-0.009592314529090162	secretion	0.009592314529090162
25671	13	Collinsella_aerofaciens	EX_pheme(e)	6.487245452392053e-07	uptake	6.487245452392053e-07
25672	13	Collinsella_aerofaciens	EX_pi(e)	0.0007736755422035147	uptake	0.0007736755422035147
25673	13	Collinsella_aerofaciens	EX_pnto_R(e)	7.122275827423418e-06	uptake	7.122275827423418e-06
25674	13	Collinsella_aerofaciens	EX_ppi(e)	-0.0021226156716867323	secretion	0.0021226156716867323
25675	13	Collinsella_aerofaciens	EX_pro_L(e)	6.100703804352108e-05	uptake	6.100703804352108e-05
25676	13	Collinsella_aerofaciens	EX_pydx(e)	3.8794767985499046e-06	uptake	3.8794767985499046e-06
25677	13	Collinsella_aerofaciens	EX_ribflv(e)	7.122275827423428e-06	uptake	7.122275827423428e-06
25678	13	Collinsella_aerofaciens	EX_sheme(e)	6.487245452392053e-07	uptake	6.487245452392053e-07
25679	13	Collinsella_aerofaciens	EX_so4(e)	3.561137913711714e-06	uptake	3.561137913711714e-06
25680	13	Collinsella_aerofaciens	EX_spmd(e)	6.487245452392053e-07	uptake	6.487245452392053e-07
25681	13	Collinsella_aerofaciens	EX_succ(e)	-0.002750324416277431	secretion	0.002750324416277431
25682	13	Collinsella_aerofaciens	EX_thm(e)	6.487245452392051e-07	uptake	6.487245452392051e-07
25683	13	Collinsella_aerofaciens	EX_trp_L(e)	0.00013231014081844137	uptake	0.00013231014081844137
25684	13	Collinsella_aerofaciens	EX_trypta(e)	-0.0016860864190900212	secretion	0.0016860864190900212
25685	13	Collinsella_aerofaciens	EX_tyr_L(e)	-0.00013251852875347368	secretion	0.00013251852875347368
25686	13	Collinsella_aerofaciens	EX_ura(e)	1.229667515992708e-07	uptake	1.229667515992708e-07
25687	13	Collinsella_aerofaciens	EX_val_L(e)	-0.00015595123446715022	secretion	0.00015595123446715022
25688	13	Collinsella_aerofaciens	EX_xan(e)	3.730089423617143e-05	uptake	3.730089423617143e-05
25689	13	Collinsella_aerofaciens	EX_zn2(e)	3.561137913711714e-06	uptake	3.561137913711714e-06
25690	13	Coprococcus_comes	EX_12dgr180(e)	5.389212999803097e-06	uptake	5.389212999803097e-06
25691	13	Coprococcus_comes	EX_3mop(e)	-8.710375450491288e-05	secretion	8.710375450491288e-05
25692	13	Coprococcus_comes	EX_Lcystin(e)	-3.1791722817153266e-09	secretion	3.1791722817153266e-09
25693	13	Coprococcus_comes	EX_ac(e)	-0.10298678512614658	secretion	0.10298678512614658
25694	13	Coprococcus_comes	EX_acac(e)	-1.5895335381389196e-09	secretion	1.5895335381389196e-09
25695	13	Coprococcus_comes	EX_acald(e)	-0.00013209883012645416	secretion	0.00013209883012645416
25696	13	Coprococcus_comes	EX_ala_L(e)	0.0002263645619833479	uptake	0.0002263645619833479
25697	13	Coprococcus_comes	EX_arab_L(e)	7.912312270164953e-10	uptake	7.912312270164953e-10
25698	13	Coprococcus_comes	EX_arg_L(e)	0.04799330773527109	uptake	0.04799330773527109
25699	13	Coprococcus_comes	EX_bglc(e)	7.532163263508701e-07	uptake	7.532163263508701e-07
25700	13	Coprococcus_comes	EX_ca2(e)	4.637196870022783e-06	uptake	4.637196870022783e-06
25701	13	Coprococcus_comes	EX_cgly(e)	1.4104776047852906e-06	uptake	1.4104776047852906e-06
25702	13	Coprococcus_comes	EX_cl(e)	4.637196870022783e-06	uptake	4.637196870022783e-06
25703	13	Coprococcus_comes	EX_co2(e)	-0.13992589903480093	secretion	0.13992589903480093
25704	13	Coprococcus_comes	EX_cobalt2(e)	4.637196870022783e-06	uptake	4.637196870022783e-06
25705	13	Coprococcus_comes	EX_csn(e)	5.1192158104796065e-08	uptake	5.1192158104796065e-08
25706	13	Coprococcus_comes	EX_cu2(e)	4.637196870022783e-06	uptake	4.637196870022783e-06
25707	13	Coprococcus_comes	EX_cys_L(e)	0.00022847509271973338	uptake	0.00022847509271973338
25708	13	Coprococcus_comes	EX_etoh(e)	-0.0001523427674932653	secretion	0.0001523427674932653
25709	13	Coprococcus_comes	EX_fe2(e)	4.637196870022783e-06	uptake	4.637196870022783e-06
25710	13	Coprococcus_comes	EX_fe3(e)	4.637196870022783e-06	uptake	4.637196870022783e-06
25711	13	Coprococcus_comes	EX_fol(e)	3.0877571040427927e-06	uptake	3.0877571040427927e-06
25712	13	Coprococcus_comes	EX_for(e)	-0.007442592179103924	secretion	0.007442592179103924
25713	13	Coprococcus_comes	EX_fru(e)	-0.004402007810218165	secretion	0.004402007810218165
25714	13	Coprococcus_comes	EX_glc_D(e)	0.15521656073225149	uptake	0.15521656073225149
25715	13	Coprococcus_comes	EX_gln_L(e)	0.011412884426260435	uptake	0.011412884426260435
25716	13	Coprococcus_comes	EX_glu_L(e)	0.0008202336027220136	uptake	0.0008202336027220136
25717	13	Coprococcus_comes	EX_gly(e)	-0.0007904643043187799	secretion	0.0007904643043187799
25718	13	Coprococcus_comes	EX_glyc(e)	-0.00013882792064068763	secretion	0.00013882792064068763
25719	13	Coprococcus_comes	EX_glycys(e)	8.967005711275806e-05	uptake	8.967005711275806e-05
25720	13	Coprococcus_comes	EX_glygln(e)	0.0002992706942316588	uptake	0.0002992706942316588
25721	13	Coprococcus_comes	EX_glyglu(e)	0.00020781963408549812	uptake	0.00020781963408549812
25722	13	Coprococcus_comes	EX_gua(e)	1.4899286446153355e-08	uptake	1.4899286446153355e-08
25723	13	Coprococcus_comes	EX_h(e)	-0.09408836531044563	secretion	0.09408836531044563
25724	13	Coprococcus_comes	EX_h2(e)	-0.00015825275342892317	secretion	0.00015825275342892317
25725	13	Coprococcus_comes	EX_h2o(e)	-0.05285856165296099	secretion	0.05285856165296099
25726	13	Coprococcus_comes	EX_h2s(e)	-0.0003614891467841215	secretion	0.0003614891467841215
25727	13	Coprococcus_comes	EX_his_L(e)	3.497653573432649e-05	uptake	3.497653573432649e-05
25728	13	Coprococcus_comes	EX_hxan(e)	-0.0014227781682186204	secretion	0.0014227781682186204
25729	13	Coprococcus_comes	EX_ile_L(e)	0.0004026060706996095	uptake	0.0004026060706996095
25730	13	Coprococcus_comes	EX_indole(e)	-4.61554284700467e-09	secretion	4.61554284700467e-09
25731	13	Coprococcus_comes	EX_k(e)	4.637196870022783e-06	uptake	4.637196870022783e-06
25732	13	Coprococcus_comes	EX_lac_D(e)	-4.040506199456409e-08	secretion	4.040506199456409e-08
25733	13	Coprococcus_comes	EX_lac_L(e)	-0.0005173845746151848	secretion	0.0005173845746151848
25734	13	Coprococcus_comes	EX_leu_L(e)	0.00015286072429594283	uptake	0.00015286072429594283
25735	13	Coprococcus_comes	EX_lys_L(e)	0.00013996947435683985	uptake	0.00013996947435683985
25736	13	Coprococcus_comes	EX_malt(e)	0.0025033033552908828	uptake	0.0025033033552908828
25737	13	Coprococcus_comes	EX_met_L(e)	5.78666472573842e-05	uptake	5.78666472573842e-05
25738	13	Coprococcus_comes	EX_mg2(e)	4.637196870022783e-06	uptake	4.637196870022783e-06
25739	13	Coprococcus_comes	EX_mn2(e)	4.637196870022783e-06	uptake	4.637196870022783e-06
25740	13	Coprococcus_comes	EX_mqn8(e)	2.0585047360285637e-06	uptake	2.0585047360285637e-06
25741	13	Coprococcus_comes	EX_na1(e)	0.00027852811381858325	uptake	0.00027852811381858325
25742	13	Coprococcus_comes	EX_nac(e)	-0.0001706125160865375	secretion	0.0001706125160865375
25743	13	Coprococcus_comes	EX_nh4(e)	-0.08136046672387413	secretion	0.08136046672387413
25744	13	Coprococcus_comes	EX_nmn(e)	5.802082690763206e-05	uptake	5.802082690763206e-05
25745	13	Coprococcus_comes	EX_o2(e)	0.0001531494079816153	uptake	0.0001531494079816153
25746	13	Coprococcus_comes	EX_orn(e)	-0.04799330773527109	secretion	0.04799330773527109
25747	13	Coprococcus_comes	EX_pcresol(e)	-3.4951326980866236e-12	secretion	3.4951326980866236e-12
25748	13	Coprococcus_comes	EX_phe_L(e)	7.384459496135298e-05	uptake	7.384459496135298e-05
25749	13	Coprococcus_comes	EX_pheme(e)	1.0292523680142819e-06	uptake	1.0292523680142819e-06
25750	13	Coprococcus_comes	EX_pi(e)	0.0005512151040448341	uptake	0.0005512151040448341
25751	13	Coprococcus_comes	EX_pnto_R(e)	9.336394574791187e-06	uptake	9.336394574791187e-06
25752	13	Coprococcus_comes	EX_ppa(e)	-0.00415806192958281	secretion	0.00415806192958281
25753	13	Coprococcus_comes	EX_pro_L(e)	-7.067337027338305e-05	secretion	7.067337027338305e-05
25754	13	Coprococcus_comes	EX_ptrc(e)	-0.0031164534416744855	secretion	0.0031164534416744855
25755	13	Coprococcus_comes	EX_pydx(e)	1.6449831230143394e-06	uptake	1.6449831230143394e-06
25756	13	Coprococcus_comes	EX_rib_D(e)	-8.060206578059392e-10	secretion	8.060206578059392e-10
25757	13	Coprococcus_comes	EX_ribflv(e)	1.0209198449019745e-05	uptake	1.0209198449019745e-05
25758	13	Coprococcus_comes	EX_sheme(e)	1.0292523680142819e-06	uptake	1.0292523680142819e-06
25759	13	Coprococcus_comes	EX_so4(e)	4.637196870022783e-06	uptake	4.637196870022783e-06
25760	13	Coprococcus_comes	EX_spmd(e)	1.0292523680142819e-06	uptake	1.0292523680142819e-06
25761	13	Coprococcus_comes	EX_succ(e)	-5.812397947048087e-05	secretion	5.812397947048087e-05
25762	13	Coprococcus_comes	EX_thm(e)	1.0441690183458988e-06	uptake	1.0441690183458988e-06
25763	13	Coprococcus_comes	EX_thr_L(e)	0.004469675759569952	uptake	0.004469675759569952
25764	13	Coprococcus_comes	EX_trp_L(e)	2.2906273894481447e-05	uptake	2.2906273894481447e-05
25765	13	Coprococcus_comes	EX_ura(e)	2.045732465298675e-08	uptake	2.045732465298675e-08
25766	13	Coprococcus_comes	EX_val_L(e)	-0.09224528578796695	secretion	0.09224528578796695
25767	13	Coprococcus_comes	EX_xan(e)	4.9589128290066195e-05	uptake	4.9589128290066195e-05
25768	13	Coprococcus_comes	EX_zn2(e)	4.637196870022783e-06	uptake	4.637196870022783e-06
25769	13	Desulfovibrio_piger	EX_26dap_M(e)	-0.0004277828986589337	secretion	0.0004277828986589337
25770	13	Desulfovibrio_piger	EX_2dmmq8(e)	1.8743471581294512e-07	uptake	1.8743471581294512e-07
25771	13	Desulfovibrio_piger	EX_4abz(e)	6.070639146489181e-07	uptake	6.070639146489181e-07
25772	13	Desulfovibrio_piger	EX_ac(e)	-0.09800876752672921	secretion	0.09800876752672921
25773	13	Desulfovibrio_piger	EX_acald(e)	-0.004950213877740097	secretion	0.004950213877740097
25774	13	Desulfovibrio_piger	EX_ala_L(e)	0.017251830387449433	uptake	0.017251830387449433
25775	13	Desulfovibrio_piger	EX_alagln(e)	0.00018114207233094684	uptake	0.00018114207233094684
25776	13	Desulfovibrio_piger	EX_arg_L(e)	0.033783260152798866	uptake	0.033783260152798866
25777	13	Desulfovibrio_piger	EX_asn_L(e)	0.005595129707365949	uptake	0.005595129707365949
25778	13	Desulfovibrio_piger	EX_asp_L(e)	0.0004952462733825758	uptake	0.0004952462733825758
25779	13	Desulfovibrio_piger	EX_ca2(e)	1.3334516770813382e-06	uptake	1.3334516770813382e-06
25780	13	Desulfovibrio_piger	EX_cgly(e)	2.2842410544774452e-05	uptake	2.2842410544774452e-05
25781	13	Desulfovibrio_piger	EX_chor(e)	-1.606519571015914e-07	secretion	1.606519571015914e-07
25782	13	Desulfovibrio_piger	EX_cl(e)	1.3334516770813382e-06	uptake	1.3334516770813382e-06
25783	13	Desulfovibrio_piger	EX_co2(e)	-0.11316763775900526	secretion	0.11316763775900526
25784	13	Desulfovibrio_piger	EX_cobalt2(e)	1.3334516770813382e-06	uptake	1.3334516770813382e-06
25785	13	Desulfovibrio_piger	EX_cu2(e)	1.3334516770813382e-06	uptake	1.3334516770813382e-06
25786	13	Desulfovibrio_piger	EX_etoh(e)	-0.0010282965007019748	secretion	0.0010282965007019748
25787	13	Desulfovibrio_piger	EX_fe2(e)	1.646854384167401e-06	uptake	1.646854384167401e-06
25788	13	Desulfovibrio_piger	EX_fe3(e)	1.3334516770813382e-06	uptake	1.3334516770813382e-06
25789	13	Desulfovibrio_piger	EX_fol(e)	6.626462237314883e-07	uptake	6.626462237314883e-07
25790	13	Desulfovibrio_piger	EX_for(e)	-0.030825844115811234	secretion	0.030825844115811234
25791	13	Desulfovibrio_piger	EX_fum(e)	-0.0023961931020705114	secretion	0.0023961931020705114
25792	13	Desulfovibrio_piger	EX_glc_D(e)	0.0037112297844935594	uptake	0.0037112297844935594
25793	13	Desulfovibrio_piger	EX_glu_L(e)	0.0002078355292783129	uptake	0.0002078355292783129
25794	13	Desulfovibrio_piger	EX_glycys(e)	1.1687108023599728e-05	uptake	1.1687108023599728e-05
25795	13	Desulfovibrio_piger	EX_glygln(e)	0.00012946892833539322	uptake	0.00012946892833539322
25796	13	Desulfovibrio_piger	EX_glyglu(e)	8.479176625959761e-05	uptake	8.479176625959761e-05
25797	13	Desulfovibrio_piger	EX_gua(e)	1.3180212235056467e-07	uptake	1.3180212235056467e-07
25798	13	Desulfovibrio_piger	EX_h(e)	0.12084933228256937	uptake	0.12084933228256937
25799	13	Desulfovibrio_piger	EX_h2s(e)	-0.01815122129400203	secretion	0.01815122129400203
25800	13	Desulfovibrio_piger	EX_ile_L(e)	6.356133832815893e-05	uptake	6.356133832815893e-05
25801	13	Desulfovibrio_piger	EX_indole(e)	-0.002066495324338406	secretion	0.002066495324338406
25802	13	Desulfovibrio_piger	EX_k(e)	1.3334516770813382e-06	uptake	1.3334516770813382e-06
25803	13	Desulfovibrio_piger	EX_lac_L(e)	0.08430105782052719	uptake	0.08430105782052719
25804	13	Desulfovibrio_piger	EX_leu_L(e)	9.532443849361579e-05	uptake	9.532443849361579e-05
25805	13	Desulfovibrio_piger	EX_lys_L(e)	6.72388679451933e-05	uptake	6.72388679451933e-05
25806	13	Desulfovibrio_piger	EX_mal_L(e)	-9.707855804684575e-05	secretion	9.707855804684575e-05
25807	13	Desulfovibrio_piger	EX_met_L(e)	-0.00021207552374344154	secretion	0.00021207552374344154
25808	13	Desulfovibrio_piger	EX_mg2(e)	1.3334516770813382e-06	uptake	1.3334516770813382e-06
25809	13	Desulfovibrio_piger	EX_mn2(e)	1.3334516770813382e-06	uptake	1.3334516770813382e-06
25810	13	Desulfovibrio_piger	EX_mqn8(e)	-1.0743809870681777e-05	secretion	1.0743809870681777e-05
25811	13	Desulfovibrio_piger	EX_na1(e)	0.13156391595850392	uptake	0.13156391595850392
25812	13	Desulfovibrio_piger	EX_nac(e)	2.6047476501009613e-06	uptake	2.6047476501009613e-06
25813	13	Desulfovibrio_piger	EX_nh4(e)	-0.09401924826312641	secretion	0.09401924826312641
25814	13	Desulfovibrio_piger	EX_no3(e)	0.00023512054242889424	uptake	0.00023512054242889424
25815	13	Desulfovibrio_piger	EX_o2(e)	1.0999080905934934e-05	uptake	1.0999080905934934e-05
25816	13	Desulfovibrio_piger	EX_orn(e)	-0.033783260152798866	secretion	0.033783260152798866
25817	13	Desulfovibrio_piger	EX_phe_L(e)	-0.010553034858115855	secretion	0.010553034858115855
25818	13	Desulfovibrio_piger	EX_pi(e)	0.0009062050224270111	uptake	0.0009062050224270111
25819	13	Desulfovibrio_piger	EX_pnto_R(e)	2.707011736447995e-06	uptake	2.707011736447995e-06
25820	13	Desulfovibrio_piger	EX_pro_L(e)	3.563127350947434e-05	uptake	3.563127350947434e-05
25821	13	Desulfovibrio_piger	EX_pydx(e)	1.9271333547002136e-06	uptake	1.9271333547002136e-06
25822	13	Desulfovibrio_piger	EX_q8(e)	2.2339753344111144e-07	uptake	2.2339753344111144e-07
25823	13	Desulfovibrio_piger	EX_ser_L(e)	0.016885210312050248	uptake	0.016885210312050248
25824	13	Desulfovibrio_piger	EX_sheme(e)	1.5769486400571614e-07	uptake	1.5769486400571614e-07
25825	13	Desulfovibrio_piger	EX_so3(e)	-8.98007433509737e-10	secretion	8.98007433509737e-10
25826	13	Desulfovibrio_piger	EX_so4(e)	0.029978501040181165	uptake	0.029978501040181165
25827	13	Desulfovibrio_piger	EX_succ(e)	-0.00014359513327267506	secretion	0.00014359513327267506
25828	13	Desulfovibrio_piger	EX_thr_L(e)	0.00042181358693828795	uptake	0.00042181358693828795
25829	13	Desulfovibrio_piger	EX_thymd(e)	9.066515286388487e-06	uptake	9.066515286388487e-06
25830	13	Desulfovibrio_piger	EX_trp_L(e)	1.1222890533655371e-05	uptake	1.1222890533655371e-05
25831	13	Desulfovibrio_piger	EX_tsul(e)	-1.5780833690198126e-05	secretion	1.5780833690198126e-05
25832	13	Desulfovibrio_piger	EX_tyr_L(e)	0.01001929885707251	uptake	0.01001929885707251
25833	13	Desulfovibrio_piger	EX_ura(e)	1.4915548965736537e-07	uptake	1.4915548965736537e-07
25834	13	Desulfovibrio_piger	EX_val_L(e)	8.365513513406337e-05	uptake	8.365513513406337e-05
25835	13	Desulfovibrio_piger	EX_zn2(e)	1.3334516770813382e-06	uptake	1.3334516770813382e-06
25836	13	Dorea_formicigenerans	EX_ac(e)	-0.06969173573514857	secretion	0.06969173573514857
25837	13	Dorea_formicigenerans	EX_adn(e)	0.0005251392686052263	uptake	0.0005251392686052263
25838	13	Dorea_formicigenerans	EX_ala_L(e)	0.0006338014076541172	uptake	0.0006338014076541172
25839	13	Dorea_formicigenerans	EX_alagln(e)	0.0005245661691747958	uptake	0.0005245661691747958
25840	13	Dorea_formicigenerans	EX_arg_L(e)	0.0002401946109243302	uptake	0.0002401946109243302
25841	13	Dorea_formicigenerans	EX_ca2(e)	7.853398371215902e-06	uptake	7.853398371215902e-06
25842	13	Dorea_formicigenerans	EX_cgly(e)	0.0007649994828656703	uptake	0.0007649994828656703
25843	13	Dorea_formicigenerans	EX_cl(e)	7.853398371215902e-06	uptake	7.853398371215902e-06
25844	13	Dorea_formicigenerans	EX_co2(e)	-3.1279734226157874e-07	secretion	3.1279734226157874e-07
25845	13	Dorea_formicigenerans	EX_cobalt2(e)	7.853398371215902e-06	uptake	7.853398371215902e-06
25846	13	Dorea_formicigenerans	EX_cu2(e)	7.853398371215902e-06	uptake	7.853398371215902e-06
25847	13	Dorea_formicigenerans	EX_cys_L(e)	2.609322455469225e-10	uptake	2.609322455469225e-10
25848	13	Dorea_formicigenerans	EX_cytd(e)	-8.207498552278264e-05	secretion	8.207498552278264e-05
25849	13	Dorea_formicigenerans	EX_etoh(e)	-0.0034864414277991336	secretion	0.0034864414277991336
25850	13	Dorea_formicigenerans	EX_fe2(e)	7.853398371215902e-06	uptake	7.853398371215902e-06
25851	13	Dorea_formicigenerans	EX_fe3(e)	7.853398371215902e-06	uptake	7.853398371215902e-06
25852	13	Dorea_formicigenerans	EX_fol(e)	1.1877485880012524e-05	uptake	1.1877485880012524e-05
25853	13	Dorea_formicigenerans	EX_for(e)	-0.012852281524807834	secretion	0.012852281524807834
25854	13	Dorea_formicigenerans	EX_glc_D(e)	0.021722102193628728	uptake	0.021722102193628728
25855	13	Dorea_formicigenerans	EX_glu_L(e)	-0.0002047604069857636	secretion	0.0002047604069857636
25856	13	Dorea_formicigenerans	EX_gly(e)	-4.311024409502616e-08	secretion	4.311024409502616e-08
25857	13	Dorea_formicigenerans	EX_glyc(e)	-1.2653713832556781e-05	secretion	1.2653713832556781e-05
25858	13	Dorea_formicigenerans	EX_glycys(e)	0.0002659695576269595	uptake	0.0002659695576269595
25859	13	Dorea_formicigenerans	EX_glygln(e)	0.000585013692577383	uptake	0.000585013692577383
25860	13	Dorea_formicigenerans	EX_glyglu(e)	0.0005370531476698337	uptake	0.0005370531476698337
25861	13	Dorea_formicigenerans	EX_gua(e)	3.739249612262512e-07	uptake	3.739249612262512e-07
25862	13	Dorea_formicigenerans	EX_h(e)	-0.04099444275413736	secretion	0.04099444275413736
25863	13	Dorea_formicigenerans	EX_h2o(e)	-0.03895813699737809	secretion	0.03895813699737809
25864	13	Dorea_formicigenerans	EX_his_L(e)	8.681229801811734e-05	uptake	8.681229801811734e-05
25865	13	Dorea_formicigenerans	EX_hxan(e)	-0.0005398114589323409	secretion	0.0005398114589323409
25866	13	Dorea_formicigenerans	EX_ile_L(e)	0.00031806646533815526	uptake	0.00031806646533815526
25867	13	Dorea_formicigenerans	EX_inost(e)	0.0007316705946225216	uptake	0.0007316705946225216
25868	13	Dorea_formicigenerans	EX_ins(e)	-0.0003016139524986572	secretion	0.0003016139524986572
25869	13	Dorea_formicigenerans	EX_k(e)	7.853398371215902e-06	uptake	7.853398371215902e-06
25870	13	Dorea_formicigenerans	EX_lac_L(e)	0.0009287657122378588	uptake	0.0009287657122378588
25871	13	Dorea_formicigenerans	EX_leu_L(e)	0.00043346849513700594	uptake	0.00043346849513700594
25872	13	Dorea_formicigenerans	EX_lys_L(e)	0.00032774935636963384	uptake	0.00032774935636963384
25873	13	Dorea_formicigenerans	EX_malt(e)	0.010892105924148604	uptake	0.010892105924148604
25874	13	Dorea_formicigenerans	EX_met_L(e)	-0.0002626490140792144	secretion	0.0002626490140792144
25875	13	Dorea_formicigenerans	EX_mg2(e)	7.853398371215902e-06	uptake	7.853398371215902e-06
25876	13	Dorea_formicigenerans	EX_mn2(e)	7.853398371215902e-06	uptake	7.853398371215902e-06
25877	13	Dorea_formicigenerans	EX_mqn8(e)	7.918323920008354e-06	uptake	7.918323920008354e-06
25878	13	Dorea_formicigenerans	EX_na1(e)	0.03840017396357405	uptake	0.03840017396357405
25879	13	Dorea_formicigenerans	EX_nac(e)	-0.0011558310765916895	secretion	0.0011558310765916895
25880	13	Dorea_formicigenerans	EX_nh4(e)	0.0008471556092551467	uptake	0.0008471556092551467
25881	13	Dorea_formicigenerans	EX_nmn(e)	0.0003674078388744327	uptake	0.0003674078388744327
25882	13	Dorea_formicigenerans	EX_o2(e)	0.00020134302144109842	uptake	0.00020134302144109842
25883	13	Dorea_formicigenerans	EX_orn(e)	-0.0002401946109243302	secretion	0.0002401946109243302
25884	13	Dorea_formicigenerans	EX_pheme(e)	3.959161960004177e-06	uptake	3.959161960004177e-06
25885	13	Dorea_formicigenerans	EX_pi(e)	0.0010011449886378556	uptake	0.0010011449886378556
25886	13	Dorea_formicigenerans	EX_pnto_R(e)	1.570679674243175e-05	uptake	1.570679674243175e-05
25887	13	Dorea_formicigenerans	EX_pro_L(e)	-0.0005734302695377262	secretion	0.0005734302695377262
25888	13	Dorea_formicigenerans	EX_ptrc(e)	3.2580019665101427e-06	uptake	3.2580019665101427e-06
25889	13	Dorea_formicigenerans	EX_pydx(e)	8.210370788920913e-06	uptake	8.210370788920913e-06
25890	13	Dorea_formicigenerans	EX_ribflv(e)	1.5706796742431804e-05	uptake	1.5706796742431804e-05
25891	13	Dorea_formicigenerans	EX_sheme(e)	3.959161960004177e-06	uptake	3.959161960004177e-06
25892	13	Dorea_formicigenerans	EX_so4(e)	7.853398371215902e-06	uptake	7.853398371215902e-06
25893	13	Dorea_formicigenerans	EX_spmd(e)	3.969712275650292e-06	uptake	3.969712275650292e-06
25894	13	Dorea_formicigenerans	EX_succ(e)	-6.1441821575401325e-06	secretion	6.1441821575401325e-06
25895	13	Dorea_formicigenerans	EX_thm(e)	3.959161960004178e-06	uptake	3.959161960004178e-06
25896	13	Dorea_formicigenerans	EX_thymd(e)	1.3661418246144183e-05	uptake	1.3661418246144183e-05
25897	13	Dorea_formicigenerans	EX_trp_L(e)	5.468007778254547e-05	uptake	5.468007778254547e-05
25898	13	Dorea_formicigenerans	EX_ura(e)	3.8295967010381797e-07	uptake	3.8295967010381797e-07
25899	13	Dorea_formicigenerans	EX_uri(e)	-2.8198446044425946e-09	secretion	2.8198446044425946e-09
25900	13	Dorea_formicigenerans	EX_val_L(e)	0.0003214847026468029	uptake	0.0003214847026468029
25901	13	Dorea_formicigenerans	EX_xan(e)	0.00017992390518724237	uptake	0.00017992390518724237
25902	13	Dorea_formicigenerans	EX_zn2(e)	7.853398371215902e-06	uptake	7.853398371215902e-06
25903	13	Dorea_longicatena	EX_ac(e)	-0.09998845983111336	secretion	0.09998845983111336
25904	13	Dorea_longicatena	EX_adn(e)	0.0004550343973567667	uptake	0.0004550343973567667
25905	13	Dorea_longicatena	EX_ala_L(e)	0.0019714151517476364	uptake	0.0019714151517476364
25906	13	Dorea_longicatena	EX_alagln(e)	0.0004192186120034318	uptake	0.0004192186120034318
25907	13	Dorea_longicatena	EX_arab_L(e)	0.007070905544896228	uptake	0.007070905544896228
25908	13	Dorea_longicatena	EX_arg_L(e)	0.00031024626993347615	uptake	0.00031024626993347615
25909	13	Dorea_longicatena	EX_ca2(e)	1.0143806064570495e-05	uptake	1.0143806064570495e-05
25910	13	Dorea_longicatena	EX_cgly(e)	0.00014423308353365738	uptake	0.00014423308353365738
25911	13	Dorea_longicatena	EX_cl(e)	1.0143806064570495e-05	uptake	1.0143806064570495e-05
25912	13	Dorea_longicatena	EX_co2(e)	-2.373744782539008e-09	secretion	2.373744782539008e-09
25913	13	Dorea_longicatena	EX_cobalt2(e)	1.0143806064570495e-05	uptake	1.0143806064570495e-05
25914	13	Dorea_longicatena	EX_cu2(e)	1.0143806064570495e-05	uptake	1.0143806064570495e-05
25915	13	Dorea_longicatena	EX_cytd(e)	-3.8067968567303133e-10	secretion	3.8067968567303133e-10
25916	13	Dorea_longicatena	EX_etoh(e)	-0.008876992141189515	secretion	0.008876992141189515
25917	13	Dorea_longicatena	EX_fe2(e)	1.0143806064570495e-05	uptake	1.0143806064570495e-05
25918	13	Dorea_longicatena	EX_fe3(e)	1.0143806064570495e-05	uptake	1.0143806064570495e-05
25919	13	Dorea_longicatena	EX_fol(e)	1.534150027879812e-05	uptake	1.534150027879812e-05
25920	13	Dorea_longicatena	EX_for(e)	-0.025187126803129355	secretion	0.025187126803129355
25921	13	Dorea_longicatena	EX_fru(e)	-4.1246668938600536e-08	secretion	4.1246668938600536e-08
25922	13	Dorea_longicatena	EX_glc_D(e)	0.08131924204596454	uptake	0.08131924204596454
25923	13	Dorea_longicatena	EX_glu_L(e)	0.00017497424171298383	uptake	0.00017497424171298383
25924	13	Dorea_longicatena	EX_gly(e)	-3.267699248463582e-08	secretion	3.267699248463582e-08
25925	13	Dorea_longicatena	EX_glyc(e)	-1.4499840039363395e-05	secretion	1.4499840039363395e-05
25926	13	Dorea_longicatena	EX_glycys(e)	0.0003029324150472201	uptake	0.0003029324150472201
25927	13	Dorea_longicatena	EX_glygln(e)	0.0006720304160993814	uptake	0.0006720304160993814
25928	13	Dorea_longicatena	EX_glyglu(e)	0.0005774087607006561	uptake	0.0005774087607006561
25929	13	Dorea_longicatena	EX_gua(e)	3.865889441116114e-07	uptake	3.865889441116114e-07
25930	13	Dorea_longicatena	EX_h(e)	-0.07196508264798009	secretion	0.07196508264798009
25931	13	Dorea_longicatena	EX_h2(e)	-7.271537349873425e-09	secretion	7.271537349873425e-09
25932	13	Dorea_longicatena	EX_h2o(e)	-0.05701321762564427	secretion	0.05701321762564427
25933	13	Dorea_longicatena	EX_his_L(e)	0.00011367473948482664	uptake	0.00011367473948482664
25934	13	Dorea_longicatena	EX_hxan(e)	-0.0003132927136084903	secretion	0.0003132927136084903
25935	13	Dorea_longicatena	EX_ile_L(e)	0.00040636655320452116	uptake	0.00040636655320452116
25936	13	Dorea_longicatena	EX_inost(e)	0.021611909739072437	uptake	0.021611909739072437
25937	13	Dorea_longicatena	EX_ins(e)	-0.00023408537364424242	secretion	0.00023408537364424242
25938	13	Dorea_longicatena	EX_k(e)	1.0143806064570495e-05	uptake	1.0143806064570495e-05
25939	13	Dorea_longicatena	EX_lac_L(e)	0.04339601211142121	uptake	0.04339601211142121
25940	13	Dorea_longicatena	EX_leu_L(e)	0.000557153651445239	uptake	0.000557153651445239
25941	13	Dorea_longicatena	EX_lys_L(e)	0.0004233359561876693	uptake	0.0004233359561876693
25942	13	Dorea_longicatena	EX_malt(e)	0.010154233414819022	uptake	0.010154233414819022
25943	13	Dorea_longicatena	EX_met_L(e)	5.9829867902464285e-05	uptake	5.9829867902464285e-05
25944	13	Dorea_longicatena	EX_mg2(e)	1.0143806064570495e-05	uptake	1.0143806064570495e-05
25945	13	Dorea_longicatena	EX_mn2(e)	1.0143806064570495e-05	uptake	1.0143806064570495e-05
25946	13	Dorea_longicatena	EX_mqn8(e)	1.0227666852532084e-05	uptake	1.0227666852532084e-05
25947	13	Dorea_longicatena	EX_na1(e)	0.06559805713995968	uptake	0.06559805713995968
25948	13	Dorea_longicatena	EX_nac(e)	-0.0018496611742903773	secretion	0.0018496611742903773
25949	13	Dorea_longicatena	EX_nh4(e)	0.0024291687359085244	uptake	0.0024291687359085244
25950	13	Dorea_longicatena	EX_nmn(e)	0.0005430179439938126	uptake	0.0005430179439938126
25951	13	Dorea_longicatena	EX_o2(e)	0.0002432889202124112	uptake	0.0002432889202124112
25952	13	Dorea_longicatena	EX_orn(e)	-0.00031024626993347615	secretion	0.00031024626993347615
25953	13	Dorea_longicatena	EX_pheme(e)	5.113833426266042e-06	uptake	5.113833426266042e-06
25954	13	Dorea_longicatena	EX_pi(e)	0.0012656391417828208	uptake	0.0012656391417828208
25955	13	Dorea_longicatena	EX_pnto_R(e)	2.028761212914107e-05	uptake	2.028761212914107e-05
25956	13	Dorea_longicatena	EX_pro_L(e)	-0.00016685373933318531	secretion	0.00016685373933318531
25957	13	Dorea_longicatena	EX_ptrc(e)	3.0724931047381166e-06	uptake	3.0724931047381166e-06
25958	13	Dorea_longicatena	EX_pydx(e)	1.1142103582661003e-05	uptake	1.1142103582661003e-05
25959	13	Dorea_longicatena	EX_ribflv(e)	2.028761212914099e-05	uptake	2.028761212914099e-05
25960	13	Dorea_longicatena	EX_sheme(e)	5.113833426266042e-06	uptake	5.113833426266042e-06
25961	13	Dorea_longicatena	EX_so4(e)	1.0143806064570495e-05	uptake	1.0143806064570495e-05
25962	13	Dorea_longicatena	EX_spmd(e)	5.042632084422571e-06	uptake	5.042632084422571e-06
25963	13	Dorea_longicatena	EX_succ(e)	-8.591872831632126e-05	secretion	8.591872831632126e-05
25964	13	Dorea_longicatena	EX_thm(e)	5.1700292341972736e-06	uptake	5.1700292341972736e-06
25965	13	Dorea_longicatena	EX_thymd(e)	1.749207974197279e-05	uptake	1.749207974197279e-05
25966	13	Dorea_longicatena	EX_trp_L(e)	7.062727222073865e-05	uptake	7.062727222073865e-05
25967	13	Dorea_longicatena	EX_ura(e)	4.6603589655244145e-07	uptake	4.6603589655244145e-07
25968	13	Dorea_longicatena	EX_uri(e)	-2.986281199849847e-09	secretion	2.986281199849847e-09
25969	13	Dorea_longicatena	EX_val_L(e)	0.0002591558855061214	uptake	0.0002591558855061214
25970	13	Dorea_longicatena	EX_xan(e)	0.00044423520171040594	uptake	0.00044423520171040594
25971	13	Dorea_longicatena	EX_zn2(e)	1.0143806064570495e-05	uptake	1.0143806064570495e-05
25972	13	Eggerthella_lenta	EX_26dap_M(e)	2.8720227436363887e-05	uptake	2.8720227436363887e-05
25973	13	Eggerthella_lenta	EX_2dmmq8(e)	1.0585004140326789e-07	uptake	1.0585004140326789e-07
25974	13	Eggerthella_lenta	EX_4abut(e)	-0.0007341544866045743	secretion	0.0007341544866045743
25975	13	Eggerthella_lenta	EX_ac(e)	-0.0253494052468236	secretion	0.0253494052468236
25976	13	Eggerthella_lenta	EX_akg(e)	-9.464010769199046e-05	secretion	9.464010769199046e-05
25977	13	Eggerthella_lenta	EX_ala_L(e)	0.00798101486732308	uptake	0.00798101486732308
25978	13	Eggerthella_lenta	EX_alagln(e)	9.371000506429165e-05	uptake	9.371000506429165e-05
25979	13	Eggerthella_lenta	EX_arg_L(e)	3.3204015259414e-05	uptake	3.3204015259414e-05
25980	13	Eggerthella_lenta	EX_ca2(e)	3.1161702794635957e-07	uptake	3.1161702794635957e-07
25981	13	Eggerthella_lenta	EX_cgly(e)	3.947618707415297e-06	uptake	3.947618707415297e-06
25982	13	Eggerthella_lenta	EX_cl(e)	3.1161702794635957e-07	uptake	3.1161702794635957e-07
25983	13	Eggerthella_lenta	EX_co2(e)	-0.02035900290751457	secretion	0.02035900290751457
25984	13	Eggerthella_lenta	EX_cobalt2(e)	3.1161702794635957e-07	uptake	3.1161702794635957e-07
25985	13	Eggerthella_lenta	EX_cu2(e)	3.1161702794635957e-07	uptake	3.1161702794635957e-07
25986	13	Eggerthella_lenta	EX_fe2(e)	3.1161702794635957e-07	uptake	3.1161702794635957e-07
25987	13	Eggerthella_lenta	EX_fe3(e)	3.1161702794635957e-07	uptake	3.1161702794635957e-07
25988	13	Eggerthella_lenta	EX_fol(e)	4.134575452317119e-07	uptake	4.134575452317119e-07
25989	13	Eggerthella_lenta	EX_for(e)	-0.025765729996378207	secretion	0.025765729996378207
25990	13	Eggerthella_lenta	EX_glu_L(e)	0.0007341544866045743	uptake	0.0007341544866045743
25991	13	Eggerthella_lenta	EX_glycys(e)	2.7284931776548957e-06	uptake	2.7284931776548957e-06
25992	13	Eggerthella_lenta	EX_glygln(e)	4.4128393943392645e-05	uptake	4.4128393943392645e-05
25993	13	Eggerthella_lenta	EX_glyglu(e)	5.5926472848378006e-05	uptake	5.5926472848378006e-05
25994	13	Eggerthella_lenta	EX_h(e)	0.004982597056537336	uptake	0.004982597056537336
25995	13	Eggerthella_lenta	EX_h2(e)	-0.035957717575309286	secretion	0.035957717575309286
25996	13	Eggerthella_lenta	EX_h2o(e)	0.016178368922719927	uptake	0.016178368922719927
25997	13	Eggerthella_lenta	EX_ile_L(e)	0.0017874269823625732	uptake	0.0017874269823625732
25998	13	Eggerthella_lenta	EX_k(e)	3.1161702794635957e-07	uptake	3.1161702794635957e-07
25999	13	Eggerthella_lenta	EX_lac_L(e)	0.03528487486591475	uptake	0.03528487486591475
26000	13	Eggerthella_lenta	EX_leu_L(e)	6.238485582535833e-05	uptake	6.238485582535833e-05
26001	13	Eggerthella_lenta	EX_met_L(e)	9.323307747217834e-06	uptake	9.323307747217834e-06
26002	13	Eggerthella_lenta	EX_mg2(e)	3.1161702794635957e-07	uptake	3.1161702794635957e-07
26003	13	Eggerthella_lenta	EX_mn2(e)	3.1161702794635957e-07	uptake	3.1161702794635957e-07
26004	13	Eggerthella_lenta	EX_mqn8(e)	1.3781918174390358e-07	uptake	1.3781918174390358e-07
26005	13	Eggerthella_lenta	EX_na1(e)	0.05591786884101032	uptake	0.05591786884101032
26006	13	Eggerthella_lenta	EX_nac(e)	6.232340558945657e-07	uptake	6.232340558945657e-07
26007	13	Eggerthella_lenta	EX_nh4(e)	-0.008722866143261437	secretion	0.008722866143261437
26008	13	Eggerthella_lenta	EX_no3(e)	0.0001224498458083382	uptake	0.0001224498458083382
26009	13	Eggerthella_lenta	EX_o2(e)	9.836249174275237e-05	uptake	9.836249174275237e-05
26010	13	Eggerthella_lenta	EX_ocdca(e)	3.7914528913256735e-06	uptake	3.7914528913256735e-06
26011	13	Eggerthella_lenta	EX_orn(e)	-1.3543165337908826e-05	secretion	1.3543165337908826e-05
26012	13	Eggerthella_lenta	EX_pheme(e)	1.3781918174390358e-07	uptake	1.3781918174390358e-07
26013	13	Eggerthella_lenta	EX_pi(e)	0.002159159314329672	uptake	0.002159159314329672
26014	13	Eggerthella_lenta	EX_pnto_R(e)	6.232340558921452e-07	uptake	6.232340558921452e-07
26015	13	Eggerthella_lenta	EX_pro_L(e)	9.72094299028703e-06	uptake	9.72094299028703e-06
26016	13	Eggerthella_lenta	EX_pydx(e)	3.1161702794635957e-07	uptake	3.1161702794635957e-07
26017	13	Eggerthella_lenta	EX_q8(e)	1.3781918174387327e-07	uptake	1.3781918174387327e-07
26018	13	Eggerthella_lenta	EX_ribflv(e)	6.232340558927191e-07	uptake	6.232340558927191e-07
26019	13	Eggerthella_lenta	EX_sheme(e)	1.3781918174390358e-07	uptake	1.3781918174390358e-07
26020	13	Eggerthella_lenta	EX_so4(e)	3.1161702794635957e-07	uptake	3.1161702794635957e-07
26021	13	Eggerthella_lenta	EX_spmd(e)	1.3781918174390358e-07	uptake	1.3781918174390358e-07
26022	13	Eggerthella_lenta	EX_thm(e)	1.3781918174390358e-07	uptake	1.3781918174390358e-07
26023	13	Eggerthella_lenta	EX_trp_L(e)	3.328410350559788e-06	uptake	3.328410350559788e-06
26024	13	Eggerthella_lenta	EX_ura(e)	6.59907422245426e-08	uptake	6.59907422245426e-08
26025	13	Eggerthella_lenta	EX_val_L(e)	2.4837229081222212e-05	uptake	2.4837229081222212e-05
26026	13	Eggerthella_lenta	EX_xan(e)	1.3318421347067312e-05	uptake	1.3318421347067312e-05
26027	13	Eggerthella_lenta	EX_zn2(e)	3.1161702794635957e-07	uptake	3.1161702794635957e-07
26028	13	Eubacterium_rectale	EX_12dgr180(e)	0.0013000042785874647	uptake	0.0013000042785874647
26029	13	Eubacterium_rectale	EX_26dap_M(e)	9.452775432544462e-05	uptake	9.452775432544462e-05
26030	13	Eubacterium_rectale	EX_2dmmq8(e)	1.6514843942950095e-05	uptake	1.6514843942950095e-05
26031	13	Eubacterium_rectale	EX_3mop(e)	-0.00103781368510478	secretion	0.00103781368510478
26032	13	Eubacterium_rectale	EX_4abz(e)	5.414513276273862e-05	uptake	5.414513276273862e-05
26033	13	Eubacterium_rectale	EX_ac(e)	-0.06711033411366983	secretion	0.06711033411366983
26034	13	Eubacterium_rectale	EX_ala_L(e)	0.001302154573257193	uptake	0.001302154573257193
26035	13	Eubacterium_rectale	EX_alagln(e)	0.00025130018368434766	uptake	0.00025130018368434766
26036	13	Eubacterium_rectale	EX_arab_L(e)	0.08991004685919268	uptake	0.08991004685919268
26037	13	Eubacterium_rectale	EX_asn_L(e)	0.02840839492458978	uptake	0.02840839492458978
26038	13	Eubacterium_rectale	EX_ca2(e)	3.116647997990413e-05	uptake	3.116647997990413e-05
26039	13	Eubacterium_rectale	EX_cgly(e)	0.00029649020533093796	uptake	0.00029649020533093796
26040	13	Eubacterium_rectale	EX_cl(e)	3.116647997990413e-05	uptake	3.116647997990413e-05
26041	13	Eubacterium_rectale	EX_co2(e)	-0.012670199446377352	secretion	0.012670199446377352
26042	13	Eubacterium_rectale	EX_cobalt2(e)	3.116647997990413e-05	uptake	3.116647997990413e-05
26043	13	Eubacterium_rectale	EX_csn(e)	1.8947205789094918e-06	uptake	1.8947205789094918e-06
26044	13	Eubacterium_rectale	EX_cu2(e)	3.116647997990413e-05	uptake	3.116647997990413e-05
26045	13	Eubacterium_rectale	EX_fe2(e)	3.148676093050867e-05	uptake	3.148676093050867e-05
26046	13	Eubacterium_rectale	EX_fe3(e)	3.116647997990413e-05	uptake	3.116647997990413e-05
26047	13	Eubacterium_rectale	EX_fol(e)	4.9241680128290646e-05	uptake	4.9241680128290646e-05
26048	13	Eubacterium_rectale	EX_for(e)	-0.09676429480107883	secretion	0.09676429480107883
26049	13	Eubacterium_rectale	EX_glc_D(e)	0.03417582589789681	uptake	0.03417582589789681
26050	13	Eubacterium_rectale	EX_gln_L(e)	0.005909901968830332	uptake	0.005909901968830332
26051	13	Eubacterium_rectale	EX_glu_L(e)	0.0019319739611438924	uptake	0.0019319739611438924
26052	13	Eubacterium_rectale	EX_gly(e)	-0.04154967835373469	secretion	0.04154967835373469
26053	13	Eubacterium_rectale	EX_glyc(e)	-0.0010443484757931562	secretion	0.0010443484757931562
26054	13	Eubacterium_rectale	EX_glycys(e)	0.0002863189765750963	uptake	0.0002863189765750963
26055	13	Eubacterium_rectale	EX_glygln(e)	0.0005758669331692478	uptake	0.0005758669331692478
26056	13	Eubacterium_rectale	EX_glyglu(e)	0.00114230330071614	uptake	0.00114230330071614
26057	13	Eubacterium_rectale	EX_gua(e)	9.824130652103038e-07	uptake	9.824130652103038e-07
26058	13	Eubacterium_rectale	EX_h(e)	-0.025731996487198504	secretion	0.025731996487198504
26059	13	Eubacterium_rectale	EX_h2(e)	-0.04978761410209756	secretion	0.04978761410209756
26060	13	Eubacterium_rectale	EX_h2o(e)	-0.03168109200328035	secretion	0.03168109200328035
26061	13	Eubacterium_rectale	EX_his_L(e)	0.0002490152131276103	uptake	0.0002490152131276103
26062	13	Eubacterium_rectale	EX_hxan(e)	-0.0006008026437516645	secretion	0.0006008026437516645
26063	13	Eubacterium_rectale	EX_ile_L(e)	0.0016878203491133693	uptake	0.0016878203491133693
26064	13	Eubacterium_rectale	EX_isobut(e)	-0.1681336944463966	secretion	0.1681336944463966
26065	13	Eubacterium_rectale	EX_isocapr(e)	-8.435865593253954e-09	secretion	8.435865593253954e-09
26066	13	Eubacterium_rectale	EX_isoval(e)	-4.217932796626977e-09	secretion	4.217932796626977e-09
26067	13	Eubacterium_rectale	EX_k(e)	3.116647997990413e-05	uptake	3.116647997990413e-05
26068	13	Eubacterium_rectale	EX_leu_L(e)	0.0021294888133726927	uptake	0.0021294888133726927
26069	13	Eubacterium_rectale	EX_lys_L(e)	0.0009080241314409221	uptake	0.0009080241314409221
26070	13	Eubacterium_rectale	EX_malt(e)	0.016576521932017634	uptake	0.016576521932017634
26071	13	Eubacterium_rectale	EX_met_L(e)	0.00035012235967491753	uptake	0.00035012235967491753
26072	13	Eubacterium_rectale	EX_mg2(e)	3.116647997990413e-05	uptake	3.116647997990413e-05
26073	13	Eubacterium_rectale	EX_mn2(e)	3.116647997990413e-05	uptake	3.116647997990413e-05
26074	13	Eubacterium_rectale	EX_mqn7(e)	7.219300690504167e-05	uptake	7.219300690504167e-05
26075	13	Eubacterium_rectale	EX_mqn8(e)	1.7912958256796403e-05	uptake	1.7912958256796403e-05
26076	13	Eubacterium_rectale	EX_na1(e)	0.04571332564455827	uptake	0.04571332564455827
26077	13	Eubacterium_rectale	EX_nac(e)	6.233295995980866e-05	uptake	6.233295995980866e-05
26078	13	Eubacterium_rectale	EX_nh4(e)	-0.07942386837455356	secretion	0.07942386837455356
26079	13	Eubacterium_rectale	EX_o2(e)	0.00026399446906783447	uptake	0.00026399446906783447
26080	13	Eubacterium_rectale	EX_pcresol(e)	-1.1898474657040727e-05	secretion	1.1898474657040727e-05
26081	13	Eubacterium_rectale	EX_phe_L(e)	0.0004863163915265099	uptake	0.0004863163915265099
26082	13	Eubacterium_rectale	EX_pheme(e)	1.6931863423440663e-05	uptake	1.6931863423440663e-05
26083	13	Eubacterium_rectale	EX_pi(e)	0.0056250608204717065	uptake	0.0056250608204717065
26084	13	Eubacterium_rectale	EX_pnto_R(e)	5.506217941809658e-05	uptake	5.506217941809658e-05
26085	13	Eubacterium_rectale	EX_ppa(e)	-0.02173511274234996	secretion	0.02173511274234996
26086	13	Eubacterium_rectale	EX_pro_L(e)	0.0004669932168706467	uptake	0.0004669932168706467
26087	13	Eubacterium_rectale	EX_ptrc(e)	2.713662873473668e-05	uptake	2.713662873473668e-05
26088	13	Eubacterium_rectale	EX_pydx(e)	5.3130272756744235e-05	uptake	5.3130272756744235e-05
26089	13	Eubacterium_rectale	EX_q8(e)	1.6931863423440913e-05	uptake	1.6931863423440913e-05
26090	13	Eubacterium_rectale	EX_ribflv(e)	6.233295995980826e-05	uptake	6.233295995980826e-05
26091	13	Eubacterium_rectale	EX_ser_L(e)	0.006192216734593643	uptake	0.006192216734593643
26092	13	Eubacterium_rectale	EX_sheme(e)	1.683307023914061e-05	uptake	1.683307023914061e-05
26093	13	Eubacterium_rectale	EX_so4(e)	6.0928578020212264e-05	uptake	6.0928578020212264e-05
26094	13	Eubacterium_rectale	EX_spmd(e)	1.6931863423440663e-05	uptake	1.6931863423440663e-05
26095	13	Eubacterium_rectale	EX_succ(e)	-0.02045169104412204	secretion	0.02045169104412204
26096	13	Eubacterium_rectale	EX_thm(e)	1.7211496132685104e-05	uptake	1.7211496132685104e-05
26097	13	Eubacterium_rectale	EX_thr_L(e)	0.021900574562161778	uptake	0.021900574562161778
26098	13	Eubacterium_rectale	EX_thymd(e)	3.907548954564355e-05	uptake	3.907548954564355e-05
26099	13	Eubacterium_rectale	EX_trp_L(e)	0.00016123769854396895	uptake	0.00016123769854396895
26100	13	Eubacterium_rectale	EX_tyr_L(e)	0.00035780044841513404	uptake	0.00035780044841513404
26101	13	Eubacterium_rectale	EX_ura(e)	1.2728320177144205e-06	uptake	1.2728320177144205e-06
26102	13	Eubacterium_rectale	EX_val_L(e)	0.005556190528100606	uptake	0.005556190528100606
26103	13	Eubacterium_rectale	EX_xan(e)	0.0002765010325247294	uptake	0.0002765010325247294
26104	13	Eubacterium_rectale	EX_zn2(e)	3.116647997990413e-05	uptake	3.116647997990413e-05
26105	13	Faecalibacterium_prausnitzii	EX_3mop(e)	-8.458082277446208e-05	secretion	8.458082277446208e-05
26106	13	Faecalibacterium_prausnitzii	EX_ac(e)	-0.00038328867363046295	secretion	0.00038328867363046295
26107	13	Faecalibacterium_prausnitzii	EX_acald(e)	-3.900395029303574e-08	secretion	3.900395029303574e-08
26108	13	Faecalibacterium_prausnitzii	EX_ade(e)	2.8177952224998656e-08	uptake	2.8177952224998656e-08
26109	13	Faecalibacterium_prausnitzii	EX_ala_L(e)	1.3079464241509741e-05	uptake	1.3079464241509741e-05
26110	13	Faecalibacterium_prausnitzii	EX_arg_L(e)	4.772142652440681e-06	uptake	4.772142652440681e-06
26111	13	Faecalibacterium_prausnitzii	EX_asn_L(e)	0.00040247563807884655	uptake	0.00040247563807884655
26112	13	Faecalibacterium_prausnitzii	EX_ca2(e)	1.6270046416853733e-07	uptake	1.6270046416853733e-07
26113	13	Faecalibacterium_prausnitzii	EX_cl(e)	1.6270046416853733e-07	uptake	1.6270046416853733e-07
26114	13	Faecalibacterium_prausnitzii	EX_co2(e)	-0.00012770576564256978	secretion	0.00012770576564256978
26115	13	Faecalibacterium_prausnitzii	EX_cobalt2(e)	1.6270046416853733e-07	uptake	1.6270046416853733e-07
26116	13	Faecalibacterium_prausnitzii	EX_cu2(e)	1.6270046416853733e-07	uptake	1.6270046416853733e-07
26117	13	Faecalibacterium_prausnitzii	EX_cys_L(e)	1.7644489508349019e-06	uptake	1.7644489508349019e-06
26118	13	Faecalibacterium_prausnitzii	EX_fe2(e)	1.6270046416853733e-07	uptake	1.6270046416853733e-07
26119	13	Faecalibacterium_prausnitzii	EX_fe3(e)	1.6270046416853733e-07	uptake	1.6270046416853733e-07
26120	13	Faecalibacterium_prausnitzii	EX_fol(e)	2.9479403286401847e-07	uptake	2.9479403286401847e-07
26121	13	Faecalibacterium_prausnitzii	EX_for(e)	-0.000407071619690398	secretion	0.000407071619690398
26122	13	Faecalibacterium_prausnitzii	EX_fru(e)	-2.9883506658489172e-05	secretion	2.9883506658489172e-05
26123	13	Faecalibacterium_prausnitzii	EX_glc_D(e)	0.0004892009984248133	uptake	0.0004892009984248133
26124	13	Faecalibacterium_prausnitzii	EX_glu_L(e)	-1.9597125297069113e-06	secretion	1.9597125297069113e-06
26125	13	Faecalibacterium_prausnitzii	EX_glyc(e)	-2.4480719056401308e-05	secretion	2.4480719056401308e-05
26126	13	Faecalibacterium_prausnitzii	EX_glygln(e)	1.1584331018053188e-05	uptake	1.1584331018053188e-05
26127	13	Faecalibacterium_prausnitzii	EX_h(e)	0.0006629306768722995	uptake	0.0006629306768722995
26128	13	Faecalibacterium_prausnitzii	EX_h2o(e)	-0.0005632808440944672	secretion	0.0005632808440944672
26129	13	Faecalibacterium_prausnitzii	EX_his_L(e)	1.7784508113599767e-06	uptake	1.7784508113599767e-06
26130	13	Faecalibacterium_prausnitzii	EX_ile_L(e)	2.7852567189223177e-05	uptake	2.7852567189223177e-05
26131	13	Faecalibacterium_prausnitzii	EX_k(e)	1.6270046416853733e-07	uptake	1.6270046416853733e-07
26132	13	Faecalibacterium_prausnitzii	EX_leu_L(e)	8.948731802995616e-06	uptake	8.948731802995616e-06
26133	13	Faecalibacterium_prausnitzii	EX_lys_L(e)	6.7583523606901425e-06	uptake	6.7583523606901425e-06
26134	13	Faecalibacterium_prausnitzii	EX_malt(e)	1.4944460814755655e-05	uptake	1.4944460814755655e-05
26135	13	Faecalibacterium_prausnitzii	EX_met_L(e)	2.764248947307015e-06	uptake	2.764248947307015e-06
26136	13	Faecalibacterium_prausnitzii	EX_mg2(e)	1.6270046416853733e-07	uptake	1.6270046416853733e-07
26137	13	Faecalibacterium_prausnitzii	EX_mma(e)	-1.0078810240632007e-07	secretion	1.0078810240632007e-07
26138	13	Faecalibacterium_prausnitzii	EX_mn2(e)	1.6270046416853733e-07	uptake	1.6270046416853733e-07
26139	13	Faecalibacterium_prausnitzii	EX_na1(e)	0.04411215941947388	uptake	0.04411215941947388
26140	13	Faecalibacterium_prausnitzii	EX_nac(e)	3.2540092833706476e-07	uptake	3.2540092833706476e-07
26141	13	Faecalibacterium_prausnitzii	EX_nh4(e)	-0.0007631507562667984	secretion	0.0007631507562667984
26142	13	Faecalibacterium_prausnitzii	EX_ocdca(e)	7.349014687845298e-05	uptake	7.349014687845298e-05
26143	13	Faecalibacterium_prausnitzii	EX_pi(e)	6.381817819783216e-05	uptake	6.381817819783216e-05
26144	13	Faecalibacterium_prausnitzii	EX_pnto_R(e)	3.254009283370774e-07	uptake	3.254009283370774e-07
26145	13	Faecalibacterium_prausnitzii	EX_pro_L(e)	3.7704774386843834e-06	uptake	3.7704774386843834e-06
26146	13	Faecalibacterium_prausnitzii	EX_ptrc(e)	1.2029260672094712e-07	uptake	1.2029260672094712e-07
26147	13	Faecalibacterium_prausnitzii	EX_pydx(e)	1.6270046416855133e-07	uptake	1.6270046416855133e-07
26148	13	Faecalibacterium_prausnitzii	EX_ribflv(e)	3.2540092833707477e-07	uptake	3.2540092833707477e-07
26149	13	Faecalibacterium_prausnitzii	EX_ser_L(e)	-2.1718568488320056e-05	secretion	2.1718568488320056e-05
26150	13	Faecalibacterium_prausnitzii	EX_so4(e)	2.2018322410423675e-07	uptake	2.2018322410423675e-07
26151	13	Faecalibacterium_prausnitzii	EX_spmd(e)	1.0164899802897608e-07	uptake	1.0164899802897608e-07
26152	13	Faecalibacterium_prausnitzii	EX_succ(e)	-0.000303904074124234	secretion	0.000303904074124234
26153	13	Faecalibacterium_prausnitzii	EX_thm(e)	9.82646776213398e-08	uptake	9.82646776213398e-08
26154	13	Faecalibacterium_prausnitzii	EX_thymd(e)	2.5246881579387144e-07	uptake	2.5246881579387144e-07
26155	13	Faecalibacterium_prausnitzii	EX_trp_L(e)	1.1295549239146387e-06	uptake	1.1295549239146387e-06
26156	13	Faecalibacterium_prausnitzii	EX_tyr_L(e)	1.370025140403002e-10	uptake	1.370025140403002e-10
26157	13	Faecalibacterium_prausnitzii	EX_val_L(e)	3.230146464917259e-06	uptake	3.230146464917259e-06
26158	13	Faecalibacterium_prausnitzii	EX_xan(e)	2.619598679629988e-06	uptake	2.619598679629988e-06
26159	13	Faecalibacterium_prausnitzii	EX_zn2(e)	1.6270046416853733e-07	uptake	1.6270046416853733e-07
26160	13	Parabacteroides_johnsonii	EX_26dap_M(e)	5.0187810713194384e-05	uptake	5.0187810713194384e-05
26161	13	Parabacteroides_johnsonii	EX_2hyoxplac(e)	-4.574569265448966e-05	secretion	4.574569265448966e-05
26162	13	Parabacteroides_johnsonii	EX_4abz(e)	7.113159822748199e-07	uptake	7.113159822748199e-07
26163	13	Parabacteroides_johnsonii	EX_4hbz(e)	-0.01036622242340624	secretion	0.01036622242340624
26164	13	Parabacteroides_johnsonii	EX_ac(e)	-3.0303167368505097e-05	secretion	3.0303167368505097e-05
26165	13	Parabacteroides_johnsonii	EX_acald(e)	-0.013272887823477977	secretion	0.013272887823477977
26166	13	Parabacteroides_johnsonii	EX_adn(e)	-0.00028186306760267274	secretion	0.00028186306760267274
26167	13	Parabacteroides_johnsonii	EX_alagln(e)	0.00017820441923729704	uptake	0.00017820441923729704
26168	13	Parabacteroides_johnsonii	EX_arab_L(e)	0.019697546782328993	uptake	0.019697546782328993
26169	13	Parabacteroides_johnsonii	EX_arg_L(e)	0.05292093274065318	uptake	0.05292093274065318
26170	13	Parabacteroides_johnsonii	EX_ca2(e)	1.6144625487370123e-06	uptake	1.6144625487370123e-06
26171	13	Parabacteroides_johnsonii	EX_cgly(e)	5.098015465819367e-05	uptake	5.098015465819367e-05
26172	13	Parabacteroides_johnsonii	EX_cl(e)	1.6144625487370123e-06	uptake	1.6144625487370123e-06
26173	13	Parabacteroides_johnsonii	EX_co2(e)	-0.13018980246191897	secretion	0.13018980246191897
26174	13	Parabacteroides_johnsonii	EX_cobalt2(e)	1.6144625487370123e-06	uptake	1.6144625487370123e-06
26175	13	Parabacteroides_johnsonii	EX_cu2(e)	1.6144625487370123e-06	uptake	1.6144625487370123e-06
26176	13	Parabacteroides_johnsonii	EX_cys_L(e)	2.355549761133217e-05	uptake	2.355549761133217e-05
26177	13	Parabacteroides_johnsonii	EX_cytd(e)	-0.0022952401281901005	secretion	0.0022952401281901005
26178	13	Parabacteroides_johnsonii	EX_dad_2(e)	-0.0034903619760965057	secretion	0.0034903619760965057
26179	13	Parabacteroides_johnsonii	EX_dcyt(e)	-0.007002177204571253	secretion	0.007002177204571253
26180	13	Parabacteroides_johnsonii	EX_etoh(e)	-0.02520124704074515	secretion	0.02520124704074515
26181	13	Parabacteroides_johnsonii	EX_fe2(e)	1.3050473618558764e-06	uptake	1.3050473618558764e-06
26182	13	Parabacteroides_johnsonii	EX_fe3(e)	3.902064342556864e-06	uptake	3.902064342556864e-06
26183	13	Parabacteroides_johnsonii	EX_fol(e)	1.3487764562793934e-06	uptake	1.3487764562793934e-06
26184	13	Parabacteroides_johnsonii	EX_for(e)	-2.5944462433556045e-05	secretion	2.5944462433556045e-05
26185	13	Parabacteroides_johnsonii	EX_gam(e)	-0.002879635684368294	secretion	0.002879635684368294
26186	13	Parabacteroides_johnsonii	EX_glc_D(e)	0.06706433682043984	uptake	0.06706433682043984
26187	13	Parabacteroides_johnsonii	EX_glyc(e)	-0.0005839348456093191	secretion	0.0005839348456093191
26188	13	Parabacteroides_johnsonii	EX_glyclt(e)	-1.1904797335410348e-06	secretion	1.1904797335410348e-06
26189	13	Parabacteroides_johnsonii	EX_glycys(e)	1.592012669044594e-05	uptake	1.592012669044594e-05
26190	13	Parabacteroides_johnsonii	EX_glygln(e)	0.00019458390998749144	uptake	0.00019458390998749144
26191	13	Parabacteroides_johnsonii	EX_glyglu(e)	0.00018865262683282136	uptake	0.00018865262683282136
26192	13	Parabacteroides_johnsonii	EX_gua(e)	1.5040162915695944e-07	uptake	1.5040162915695944e-07
26193	13	Parabacteroides_johnsonii	EX_h(e)	0.04362694499230527	uptake	0.04362694499230527
26194	13	Parabacteroides_johnsonii	EX_h2(e)	-0.09948730297867243	secretion	0.09948730297867243
26195	13	Parabacteroides_johnsonii	EX_h2o(e)	0.08251710768308604	uptake	0.08251710768308604
26196	13	Parabacteroides_johnsonii	EX_ins(e)	-0.0032079163473829964	secretion	0.0032079163473829964
26197	13	Parabacteroides_johnsonii	EX_isobut(e)	-0.011049231573041995	secretion	0.011049231573041995
26198	13	Parabacteroides_johnsonii	EX_isocapr(e)	-0.00659462005203504	secretion	0.00659462005203504
26199	13	Parabacteroides_johnsonii	EX_isoval(e)	-0.00329731002601752	secretion	0.00329731002601752
26200	13	Parabacteroides_johnsonii	EX_k(e)	1.6144625487370123e-06	uptake	1.6144625487370123e-06
26201	13	Parabacteroides_johnsonii	EX_leu_L(e)	0.0009224850622114397	uptake	0.0009224850622114397
26202	13	Parabacteroides_johnsonii	EX_lys_L(e)	7.656101498514868e-05	uptake	7.656101498514868e-05
26203	13	Parabacteroides_johnsonii	EX_malt(e)	0.0017372773236049414	uptake	0.0017372773236049414
26204	13	Parabacteroides_johnsonii	EX_meoh(e)	-0.0004950097965458989	secretion	0.0004950097965458989
26205	13	Parabacteroides_johnsonii	EX_met_L(e)	0.000985251616510165	uptake	0.000985251616510165
26206	13	Parabacteroides_johnsonii	EX_mg2(e)	1.6144625487370123e-06	uptake	1.6144625487370123e-06
26207	13	Parabacteroides_johnsonii	EX_mn2(e)	1.6144625487370123e-06	uptake	1.6144625487370123e-06
26208	13	Parabacteroides_johnsonii	EX_mqn8(e)	-0.0007376753309923037	secretion	0.0007376753309923037
26209	13	Parabacteroides_johnsonii	EX_nac(e)	2.8720486559809956e-06	uptake	2.8720486559809956e-06
26210	13	Parabacteroides_johnsonii	EX_ncam(e)	1.0132521668746399e-05	uptake	1.0132521668746399e-05
26211	13	Parabacteroides_johnsonii	EX_nh4(e)	-0.12275105649558067	secretion	0.12275105649558067
26212	13	Parabacteroides_johnsonii	EX_no3(e)	0.00016742768183728278	uptake	0.00016742768183728278
26213	13	Parabacteroides_johnsonii	EX_o2(e)	7.173398339205538e-05	uptake	7.173398339205538e-05
26214	13	Parabacteroides_johnsonii	EX_ocdca(e)	0.0002467633570173748	uptake	0.0002467633570173748
26215	13	Parabacteroides_johnsonii	EX_orn(e)	-0.042392243346777	secretion	0.042392243346777
26216	13	Parabacteroides_johnsonii	EX_pac(e)	-0.011962145204878283	secretion	0.011962145204878283
26217	13	Parabacteroides_johnsonii	EX_phe_L(e)	8.625907654755274e-05	uptake	8.625907654755274e-05
26218	13	Parabacteroides_johnsonii	EX_pheme(e)	3.652359036557009e-06	uptake	3.652359036557009e-06
26219	13	Parabacteroides_johnsonii	EX_pi(e)	0.006329659538747836	uptake	0.006329659538747836
26220	13	Parabacteroides_johnsonii	EX_ppa(e)	-0.06287905959916301	secretion	0.06287905959916301
26221	13	Parabacteroides_johnsonii	EX_ppi(e)	-0.006005528809617123	secretion	0.006005528809617123
26222	13	Parabacteroides_johnsonii	EX_pro_L(e)	4.5620312945180566e-05	uptake	4.5620312945180566e-05
26223	13	Parabacteroides_johnsonii	EX_ptrc(e)	-0.043709658190780654	secretion	0.043709658190780654
26224	13	Parabacteroides_johnsonii	EX_pydam(e)	1.3039040832648918e-06	uptake	1.3039040832648918e-06
26225	13	Parabacteroides_johnsonii	EX_pydx(e)	1.4467994988167254e-06	uptake	1.4467994988167254e-06
26226	13	Parabacteroides_johnsonii	EX_pydxn(e)	2.2528869020222797e-06	uptake	2.2528869020222797e-06
26227	13	Parabacteroides_johnsonii	EX_q8(e)	3.2238999463587414e-07	uptake	3.2238999463587414e-07
26228	13	Parabacteroides_johnsonii	EX_rib_D(e)	-0.0004994942195775136	secretion	0.0004994942195775136
26229	13	Parabacteroides_johnsonii	EX_sheme(e)	3.102752207996258e-07	uptake	3.102752207996258e-07
26230	13	Parabacteroides_johnsonii	EX_so4(e)	1.6144625487370123e-06	uptake	1.6144625487370123e-06
26231	13	Parabacteroides_johnsonii	EX_spmd(e)	3.102752207996258e-07	uptake	3.102752207996258e-07
26232	13	Parabacteroides_johnsonii	EX_succ(e)	-0.014198587777587129	secretion	0.014198587777587129
26233	13	Parabacteroides_johnsonii	EX_thm(e)	2.626248308058764e-07	uptake	2.626248308058764e-07
26234	13	Parabacteroides_johnsonii	EX_thr_L(e)	0.0009761285650764858	uptake	0.0009761285650764858
26235	13	Parabacteroides_johnsonii	EX_thymd(e)	8.525472305470679e-06	uptake	8.525472305470679e-06
26236	13	Parabacteroides_johnsonii	EX_tyr_L(e)	0.00508475832303354	uptake	0.00508475832303354
26237	13	Parabacteroides_johnsonii	EX_ura(e)	1.4127140166275873e-07	uptake	1.4127140166275873e-07
26238	13	Parabacteroides_johnsonii	EX_uri(e)	-0.0031113841264264006	secretion	0.0031113841264264006
26239	13	Parabacteroides_johnsonii	EX_val_L(e)	0.003079167153048297	uptake	0.003079167153048297
26240	13	Parabacteroides_johnsonii	EX_xan(e)	5.102902383386061e-05	uptake	5.102902383386061e-05
26241	13	Parabacteroides_johnsonii	EX_zn2(e)	1.6144625487370123e-06	uptake	1.6144625487370123e-06
26242	13	Prevotella_copri	EX_26dap_M(e)	0.004167017531192664	uptake	0.004167017531192664
26243	13	Prevotella_copri	EX_2dmmq8(e)	5.687379038289466e-06	uptake	5.687379038289466e-06
26244	13	Prevotella_copri	EX_2mbut(e)	-0.0225061800584695	secretion	0.0225061800584695
26245	13	Prevotella_copri	EX_4abz(e)	1.303397119234923e-05	uptake	1.303397119234923e-05
26246	13	Prevotella_copri	EX_ac(e)	-0.34417409624980944	secretion	0.34417409624980944
26247	13	Prevotella_copri	EX_adn(e)	-0.0003649765904885523	secretion	0.0003649765904885523
26248	13	Prevotella_copri	EX_adocbl(e)	-7.531592043792885e-09	secretion	7.531592043792885e-09
26249	13	Prevotella_copri	EX_ala_L(e)	0.031743722269750765	uptake	0.031743722269750765
26250	13	Prevotella_copri	EX_alagln(e)	0.0014963906188377985	uptake	0.0014963906188377985
26251	13	Prevotella_copri	EX_arab_L(e)	0.29278594399602575	uptake	0.29278594399602575
26252	13	Prevotella_copri	EX_arg_L(e)	0.2789357097151183	uptake	0.2789357097151183
26253	13	Prevotella_copri	EX_asn_L(e)	0.02113737250062914	uptake	0.02113737250062914
26254	13	Prevotella_copri	EX_asp_L(e)	0.002645444431831917	uptake	0.002645444431831917
26255	13	Prevotella_copri	EX_ca2(e)	6.115622820565564e-06	uptake	6.115622820565564e-06
26256	13	Prevotella_copri	EX_cbl1(e)	7.531592043792918e-09	uptake	7.531592043792918e-09
26257	13	Prevotella_copri	EX_cgly(e)	0.0013659038515559181	uptake	0.0013659038515559181
26258	13	Prevotella_copri	EX_cl(e)	6.115622820565564e-06	uptake	6.115622820565564e-06
26259	13	Prevotella_copri	EX_co2(e)	-0.6311089607884491	secretion	0.6311089607884491
26260	13	Prevotella_copri	EX_cobalt2(e)	6.115622820565564e-06	uptake	6.115622820565564e-06
26261	13	Prevotella_copri	EX_csn(e)	1.2374192585865688e-06	uptake	1.2374192585865688e-06
26262	13	Prevotella_copri	EX_cu2(e)	6.115622820565564e-06	uptake	6.115622820565564e-06
26263	13	Prevotella_copri	EX_cys_L(e)	0.10561116229131944	uptake	0.10561116229131944
26264	13	Prevotella_copri	EX_cytd(e)	-0.029089512282672658	secretion	0.029089512282672658
26265	13	Prevotella_copri	EX_dad_2(e)	-0.009475573399784255	secretion	0.009475573399784255
26266	13	Prevotella_copri	EX_fe2(e)	1.3779502544501455e-05	uptake	1.3779502544501455e-05
26267	13	Prevotella_copri	EX_fe3(e)	1.6104505525455728e-11	uptake	1.6104505525455728e-11
26268	13	Prevotella_copri	EX_fol(e)	1.8587518362655446e-05	uptake	1.8587518362655446e-05
26269	13	Prevotella_copri	EX_for(e)	-0.6297311515272488	secretion	0.6297311515272488
26270	13	Prevotella_copri	EX_fru(e)	-2.4749088286574494e-07	secretion	2.4749088286574494e-07
26271	13	Prevotella_copri	EX_gcald(e)	-1.3335039337791685e-05	secretion	1.3335039337791685e-05
26272	13	Prevotella_copri	EX_glc_D(e)	0.09138275978787405	uptake	0.09138275978787405
26273	13	Prevotella_copri	EX_gln_L(e)	0.01798373993829136	uptake	0.01798373993829136
26274	13	Prevotella_copri	EX_glu_L(e)	0.004551399434402982	uptake	0.004551399434402982
26275	13	Prevotella_copri	EX_gly(e)	-0.0021604116083163345	secretion	0.0021604116083163345
26276	13	Prevotella_copri	EX_glyc(e)	-0.0019057870847852111	secretion	0.0019057870847852111
26277	13	Prevotella_copri	EX_glycys(e)	0.0012954607999291423	uptake	0.0012954607999291423
26278	13	Prevotella_copri	EX_glygln(e)	0.0014986600933135506	uptake	0.0014986600933135506
26279	13	Prevotella_copri	EX_glyglu(e)	0.0013111725507967884	uptake	0.0013111725507967884
26280	13	Prevotella_copri	EX_gsn(e)	-0.03253770817982742	secretion	0.03253770817982742
26281	13	Prevotella_copri	EX_gua(e)	9.311088774992443e-07	uptake	9.311088774992443e-07
26282	13	Prevotella_copri	EX_h(e)	-0.17728798279824923	secretion	0.17728798279824923
26283	13	Prevotella_copri	EX_h2o(e)	0.5897212963178605	uptake	0.5897212963178605
26284	13	Prevotella_copri	EX_h2s(e)	-0.10777604731218415	secretion	0.10777604731218415
26285	13	Prevotella_copri	EX_his_L(e)	0.001661238670698428	uptake	0.001661238670698428
26286	13	Prevotella_copri	EX_ile_L(e)	0.02173620673960348	uptake	0.02173620673960348
26287	13	Prevotella_copri	EX_indole(e)	-0.00833963535458976	secretion	0.00833963535458976
26288	13	Prevotella_copri	EX_ins(e)	-0.0013922028403123392	secretion	0.0013922028403123392
26289	13	Prevotella_copri	EX_isobut(e)	-0.025746893336255294	secretion	0.025746893336255294
26290	13	Prevotella_copri	EX_isocapr(e)	-0.03214564813468801	secretion	0.03214564813468801
26291	13	Prevotella_copri	EX_isoval(e)	-0.016072824067344005	secretion	0.016072824067344005
26292	13	Prevotella_copri	EX_k(e)	6.115622820565564e-06	uptake	6.115622820565564e-06
26293	13	Prevotella_copri	EX_leu_L(e)	0.01693190202191381	uptake	0.01693190202191381
26294	13	Prevotella_copri	EX_lys_L(e)	0.0005149182811572	uptake	0.0005149182811572
26295	13	Prevotella_copri	EX_malt(e)	0.04417157722695395	uptake	0.04417157722695395
26296	13	Prevotella_copri	EX_met_L(e)	0.001325722328108092	uptake	0.001325722328108092
26297	13	Prevotella_copri	EX_mg2(e)	6.115622820565564e-06	uptake	6.115622820565564e-06
26298	13	Prevotella_copri	EX_mn2(e)	6.115622820565564e-06	uptake	6.115622820565564e-06
26299	13	Prevotella_copri	EX_mqn8(e)	0.0017652093010669238	uptake	0.0017652093010669238
26300	13	Prevotella_copri	EX_ncam(e)	1.4119379439267875e-05	uptake	1.4119379439267875e-05
26301	13	Prevotella_copri	EX_nh4(e)	-0.7777670538860106	secretion	0.7777670538860106
26302	13	Prevotella_copri	EX_o2(e)	0.0007492491840261742	uptake	0.0007492491840261742
26303	13	Prevotella_copri	EX_ocdca(e)	0.000997643417855254	uptake	0.000997643417855254
26304	13	Prevotella_copri	EX_phe_L(e)	0.0002836246792549857	uptake	0.0002836246792549857
26305	13	Prevotella_copri	EX_pi(e)	0.02916810357647677	uptake	0.02916810357647677
26306	13	Prevotella_copri	EX_pnto_R(e)	1.2370236637173225e-05	uptake	1.2370236637173225e-05
26307	13	Prevotella_copri	EX_ppa(e)	-0.1533978508551606	secretion	0.1533978508551606
26308	13	Prevotella_copri	EX_ppi(e)	-0.014253550452825614	secretion	0.014253550452825614
26309	13	Prevotella_copri	EX_pro_L(e)	0.0003333340639506859	uptake	0.0003333340639506859
26310	13	Prevotella_copri	EX_ptrc(e)	-0.27831979280508984	secretion	0.27831979280508984
26311	13	Prevotella_copri	EX_pydam(e)	6.528044813807598e-06	uptake	6.528044813807598e-06
26312	13	Prevotella_copri	EX_pydx(e)	7.11583723578283e-06	uptake	7.11583723578283e-06
26313	13	Prevotella_copri	EX_pydx5p(e)	-0.027831358238284813	secretion	0.027831358238284813
26314	13	Prevotella_copri	EX_q8(e)	1.156012459723177e-11	uptake	1.156012459723177e-11
26315	13	Prevotella_copri	EX_ribflv(e)	-0.007876456456559388	secretion	0.007876456456559388
26316	13	Prevotella_copri	EX_ser_L(e)	0.07459365485792471	uptake	0.07459365485792471
26317	13	Prevotella_copri	EX_so4(e)	6.115622820565564e-06	uptake	6.115622820565564e-06
26318	13	Prevotella_copri	EX_spmd(e)	-0.00015952718464848036	secretion	0.00015952718464848036
26319	13	Prevotella_copri	EX_succ(e)	-0.18759604020019927	secretion	0.18759604020019927
26320	13	Prevotella_copri	EX_thm(e)	6.562672317600685e-06	uptake	6.562672317600685e-06
26321	13	Prevotella_copri	EX_thr_L(e)	0.018672443647040883	uptake	0.018672443647040883
26322	13	Prevotella_copri	EX_thymd(e)	-0.0016568888623999193	secretion	0.0016568888623999193
26323	13	Prevotella_copri	EX_trp_L(e)	0.007623161077759562	uptake	0.007623161077759562
26324	13	Prevotella_copri	EX_trypta(e)	-0.028713209504335577	secretion	0.028713209504335577
26325	13	Prevotella_copri	EX_ttdca(e)	-3.159032792461431e-08	secretion	3.159032792461431e-08
26326	13	Prevotella_copri	EX_tyr_L(e)	0.00022141091855239206	uptake	0.00022141091855239206
26327	13	Prevotella_copri	EX_ura(e)	7.508001032587927e-07	uptake	7.508001032587927e-07
26328	13	Prevotella_copri	EX_uri(e)	-3.461323834327818e-08	secretion	3.461323834327818e-08
26329	13	Prevotella_copri	EX_val_L(e)	0.0011447665070013265	uptake	0.0011447665070013265
26330	13	Prevotella_copri	EX_xan(e)	0.0003805900135208825	uptake	0.0003805900135208825
26331	13	Prevotella_copri	EX_zn2(e)	6.115622820565564e-06	uptake	6.115622820565564e-06
26332	13	Roseburia_intestinalis	EX_26dap_M(e)	1.94583624300878e-05	uptake	1.94583624300878e-05
26333	13	Roseburia_intestinalis	EX_ac(e)	-0.0005825657698312477	secretion	0.0005825657698312477
26334	13	Roseburia_intestinalis	EX_acald(e)	-1.4560327280036359e-05	secretion	1.4560327280036359e-05
26335	13	Roseburia_intestinalis	EX_ala_L(e)	8.352726772285978e-06	uptake	8.352726772285978e-06
26336	13	Roseburia_intestinalis	EX_alagln(e)	2.7937918208587496e-05	uptake	2.7937918208587496e-05
26337	13	Roseburia_intestinalis	EX_but(e)	-0.000228984633116743	secretion	0.000228984633116743
26338	13	Roseburia_intestinalis	EX_ca2(e)	1.9222163144302067e-07	uptake	1.9222163144302067e-07
26339	13	Roseburia_intestinalis	EX_cl(e)	1.9222163144302067e-07	uptake	1.9222163144302067e-07
26340	13	Roseburia_intestinalis	EX_co2(e)	-2.993070552071739e-05	secretion	2.993070552071739e-05
26341	13	Roseburia_intestinalis	EX_cobalt2(e)	1.9222163144302067e-07	uptake	1.9222163144302067e-07
26342	13	Roseburia_intestinalis	EX_csn(e)	-4.900324763351642e-07	secretion	4.900324763351642e-07
26343	13	Roseburia_intestinalis	EX_cu2(e)	1.9222163144302067e-07	uptake	1.9222163144302067e-07
26344	13	Roseburia_intestinalis	EX_cys_L(e)	2.7033675959123944e-06	uptake	2.7033675959123944e-06
26345	13	Roseburia_intestinalis	EX_etoh(e)	-9.228398529388415e-11	secretion	9.228398529388415e-11
26346	13	Roseburia_intestinalis	EX_fe2(e)	1.9222163144302067e-07	uptake	1.9222163144302067e-07
26347	13	Roseburia_intestinalis	EX_fe3(e)	1.9222163144302067e-07	uptake	1.9222163144302067e-07
26348	13	Roseburia_intestinalis	EX_fol(e)	1.943512262290265e-07	uptake	1.943512262290265e-07
26349	13	Roseburia_intestinalis	EX_for(e)	-0.0011730417426071879	secretion	0.0011730417426071879
26350	13	Roseburia_intestinalis	EX_fum(e)	-6.375406614486826e-10	secretion	6.375406614486826e-10
26351	13	Roseburia_intestinalis	EX_glc_D(e)	2.6534440744540176e-05	uptake	2.6534440744540176e-05
26352	13	Roseburia_intestinalis	EX_glu_L(e)	8.533009547682282e-06	uptake	8.533009547682282e-06
26353	13	Roseburia_intestinalis	EX_glyc(e)	-4.660719722339119e-06	secretion	4.660719722339119e-06
26354	13	Roseburia_intestinalis	EX_glycys(e)	1.322159227438576e-06	uptake	1.322159227438576e-06
26355	13	Roseburia_intestinalis	EX_glygln(e)	2.4704463798356755e-10	uptake	2.4704463798356755e-10
26356	13	Roseburia_intestinalis	EX_glyglu(e)	6.356178485495194e-06	uptake	6.356178485495194e-06
26357	13	Roseburia_intestinalis	EX_h(e)	-0.0011913153387287667	secretion	0.0011913153387287667
26358	13	Roseburia_intestinalis	EX_h2(e)	-0.002480904081619774	secretion	0.002480904081619774
26359	13	Roseburia_intestinalis	EX_h2o(e)	-0.0006503035362707985	secretion	0.0006503035362707985
26360	13	Roseburia_intestinalis	EX_hxan(e)	-0.00022194979649035513	secretion	0.00022194979649035513
26361	13	Roseburia_intestinalis	EX_ile_L(e)	2.944314238399695e-05	uptake	2.944314238399695e-05
26362	13	Roseburia_intestinalis	EX_k(e)	1.9222163144302067e-07	uptake	1.9222163144302067e-07
26363	13	Roseburia_intestinalis	EX_leu_L(e)	1.0942178237533849e-05	uptake	1.0942178237533849e-05
26364	13	Roseburia_intestinalis	EX_malt(e)	0.0001799999062381346	uptake	0.0001799999062381346
26365	13	Roseburia_intestinalis	EX_met_L(e)	3.592060950794291e-06	uptake	3.592060950794291e-06
26366	13	Roseburia_intestinalis	EX_mg2(e)	1.9222163144302067e-07	uptake	1.9222163144302067e-07
26367	13	Roseburia_intestinalis	EX_mn2(e)	1.9222163144302067e-07	uptake	1.9222163144302067e-07
26368	13	Roseburia_intestinalis	EX_mqn7(e)	1.29567484152684e-07	uptake	1.29567484152684e-07
26369	13	Roseburia_intestinalis	EX_na1(e)	0.031448927226625394	uptake	0.031448927226625394
26370	13	Roseburia_intestinalis	EX_nac(e)	3.8444326288616004e-07	uptake	3.8444326288616004e-07
26371	13	Roseburia_intestinalis	EX_nh4(e)	5.2766906222883196e-05	uptake	5.2766906222883196e-05
26372	13	Roseburia_intestinalis	EX_o2(e)	1.2813887854600955e-05	uptake	1.2813887854600955e-05
26373	13	Roseburia_intestinalis	EX_ocdca(e)	1.33032814575001e-05	uptake	1.33032814575001e-05
26374	13	Roseburia_intestinalis	EX_pheme(e)	6.4783742076342e-08	uptake	6.4783742076342e-08
26375	13	Roseburia_intestinalis	EX_pi(e)	5.685420972114464e-05	uptake	5.685420972114464e-05
26376	13	Roseburia_intestinalis	EX_pnto_R(e)	3.82196904886981e-07	uptake	3.82196904886981e-07
26377	13	Roseburia_intestinalis	EX_ppa(e)	-2.5138176324195854e-05	secretion	2.5138176324195854e-05
26378	13	Roseburia_intestinalis	EX_pro_L(e)	4.829529325044313e-06	uptake	4.829529325044313e-06
26379	13	Roseburia_intestinalis	EX_ptrc(e)	6.842512192567185e-08	uptake	6.842512192567185e-08
26380	13	Roseburia_intestinalis	EX_pydx(e)	1.9222163144302094e-07	uptake	1.9222163144302094e-07
26381	13	Roseburia_intestinalis	EX_ribflv(e)	3.8444326288604135e-07	uptake	3.8444326288604135e-07
26382	13	Roseburia_intestinalis	EX_ser_L(e)	0.0004438152318421405	uptake	0.0004438152318421405
26383	13	Roseburia_intestinalis	EX_so4(e)	1.9222163144302067e-07	uptake	1.9222163144302067e-07
26384	13	Roseburia_intestinalis	EX_spmd(e)	6.311469649242041e-08	uptake	6.311469649242041e-08
26385	13	Roseburia_intestinalis	EX_succ(e)	-1.3109887910372007e-05	secretion	1.3109887910372007e-05
26386	13	Roseburia_intestinalis	EX_thm(e)	6.687344386037407e-08	uptake	6.687344386037407e-08
26387	13	Roseburia_intestinalis	EX_trp_L(e)	1.3447534340089174e-06	uptake	1.3447534340089174e-06
26388	13	Roseburia_intestinalis	EX_ura(e)	5.1661097029056476e-08	uptake	5.1661097029056476e-08
26389	13	Roseburia_intestinalis	EX_val_L(e)	1.4919213338755925e-05	uptake	1.4919213338755925e-05
26390	13	Roseburia_intestinalis	EX_zn2(e)	1.9222163144302067e-07	uptake	1.9222163144302067e-07
26391	14	Anaerostipes_caccae	EX_12dgr180(e)	3.850073300837339e-06	uptake	3.850073300837339e-06
26392	14	Anaerostipes_caccae	EX_26dap_M(e)	-1.7218559275720557e-05	secretion	1.7218559275720557e-05
26393	14	Anaerostipes_caccae	EX_ac(e)	-0.23245680776313976	secretion	0.23245680776313976
26394	14	Anaerostipes_caccae	EX_acald(e)	-0.2451124609856793	secretion	0.2451124609856793
26395	14	Anaerostipes_caccae	EX_ala_L(e)	0.00316214952874708	uptake	0.00316214952874708
26396	14	Anaerostipes_caccae	EX_alagln(e)	0.0006513375733662843	uptake	0.0006513375733662843
26397	14	Anaerostipes_caccae	EX_arab_L(e)	0.29137739128025486	uptake	0.29137739128025486
26398	14	Anaerostipes_caccae	EX_arg_L(e)	0.00040770357397367895	uptake	0.00040770357397367895
26399	14	Anaerostipes_caccae	EX_but(e)	-0.29369679274190047	secretion	0.29369679274190047
26400	14	Anaerostipes_caccae	EX_ca2(e)	1.2554962218168303e-05	uptake	1.2554962218168303e-05
26401	14	Anaerostipes_caccae	EX_cgly(e)	0.00013642526626523552	uptake	0.00013642526626523552
26402	14	Anaerostipes_caccae	EX_cl(e)	1.2554962218168303e-05	uptake	1.2554962218168303e-05
26403	14	Anaerostipes_caccae	EX_co2(e)	-0.18263810081759838	secretion	0.18263810081759838
26404	14	Anaerostipes_caccae	EX_cobalt2(e)	1.2554962218168303e-05	uptake	1.2554962218168303e-05
26405	14	Anaerostipes_caccae	EX_cu2(e)	1.2554962218168303e-05	uptake	1.2554962218168303e-05
26406	14	Anaerostipes_caccae	EX_etoh(e)	-0.012016903777487669	secretion	0.012016903777487669
26407	14	Anaerostipes_caccae	EX_fe2(e)	1.6786314475529274e-05	uptake	1.6786314475529274e-05
26408	14	Anaerostipes_caccae	EX_fe3(e)	1.2554962218168303e-05	uptake	1.2554962218168303e-05
26409	14	Anaerostipes_caccae	EX_fol(e)	-0.005491282867966174	secretion	0.005491282867966174
26410	14	Anaerostipes_caccae	EX_for(e)	-0.7274372240746805	secretion	0.7274372240746805
26411	14	Anaerostipes_caccae	EX_fum(e)	-0.020182724037162834	secretion	0.020182724037162834
26412	14	Anaerostipes_caccae	EX_gcald(e)	-0.0017682698654656694	secretion	0.0017682698654656694
26413	14	Anaerostipes_caccae	EX_glc_D(e)	0.01635482755303265	uptake	0.01635482755303265
26414	14	Anaerostipes_caccae	EX_gln_L(e)	0.004658154762995328	uptake	0.004658154762995328
26415	14	Anaerostipes_caccae	EX_glu_L(e)	0.0008802073180669558	uptake	0.0008802073180669558
26416	14	Anaerostipes_caccae	EX_glyc(e)	-0.0016729713424107437	secretion	0.0016729713424107437
26417	14	Anaerostipes_caccae	EX_glycys(e)	5.559979425867575e-05	uptake	5.559979425867575e-05
26418	14	Anaerostipes_caccae	EX_glygln(e)	0.00132439166262737	uptake	0.00132439166262737
26419	14	Anaerostipes_caccae	EX_glyglu(e)	0.0009479160080846566	uptake	0.0009479160080846566
26420	14	Anaerostipes_caccae	EX_h(e)	-0.45042683727792643	secretion	0.45042683727792643
26421	14	Anaerostipes_caccae	EX_h2(e)	-0.316656722601593	secretion	0.316656722601593
26422	14	Anaerostipes_caccae	EX_h2o(e)	-0.3257591355086704	secretion	0.3257591355086704
26423	14	Anaerostipes_caccae	EX_hxan(e)	-0.003067170306140569	secretion	0.003067170306140569
26424	14	Anaerostipes_caccae	EX_ile_L(e)	0.007676428735558646	uptake	0.007676428735558646
26425	14	Anaerostipes_caccae	EX_indole(e)	-0.026796359420077565	secretion	0.026796359420077565
26426	14	Anaerostipes_caccae	EX_inost(e)	0.08357884757389077	uptake	0.08357884757389077
26427	14	Anaerostipes_caccae	EX_k(e)	1.2554962218168303e-05	uptake	1.2554962218168303e-05
26428	14	Anaerostipes_caccae	EX_lac_L(e)	0.35381746025028743	uptake	0.35381746025028743
26429	14	Anaerostipes_caccae	EX_leu_L(e)	0.02842134902132942	uptake	0.02842134902132942
26430	14	Anaerostipes_caccae	EX_lys_L(e)	0.0005280317048434247	uptake	0.0005280317048434247
26431	14	Anaerostipes_caccae	EX_malt(e)	0.0032329395157294776	uptake	0.0032329395157294776
26432	14	Anaerostipes_caccae	EX_met_L(e)	0.00022952105758597844	uptake	0.00022952105758597844
26433	14	Anaerostipes_caccae	EX_mg2(e)	1.2554962218168303e-05	uptake	1.2554962218168303e-05
26434	14	Anaerostipes_caccae	EX_mn2(e)	1.2554962218168303e-05	uptake	1.2554962218168303e-05
26435	14	Anaerostipes_caccae	EX_mqn7(e)	8.462704514721941e-06	uptake	8.462704514721941e-06
26436	14	Anaerostipes_caccae	EX_na1(e)	0.5300295038959549	uptake	0.5300295038959549
26437	14	Anaerostipes_caccae	EX_nac(e)	1.6353705893688904e-05	uptake	1.6353705893688904e-05
26438	14	Anaerostipes_caccae	EX_nh4(e)	-0.013238082452211112	secretion	0.013238082452211112
26439	14	Anaerostipes_caccae	EX_o2(e)	0.00043360593220743017	uptake	0.00043360593220743017
26440	14	Anaerostipes_caccae	EX_ocdca(e)	0.0008798520532418578	uptake	0.0008798520532418578
26441	14	Anaerostipes_caccae	EX_orn(e)	-0.00040770357397367895	secretion	0.00040770357397367895
26442	14	Anaerostipes_caccae	EX_oxa(e)	-7.209961359377905e-05	secretion	7.209961359377905e-05
26443	14	Anaerostipes_caccae	EX_pcresol(e)	-2.198992737187569e-06	secretion	2.198992737187569e-06
26444	14	Anaerostipes_caccae	EX_pheme(e)	4.2313522573609705e-06	uptake	4.2313522573609705e-06
26445	14	Anaerostipes_caccae	EX_pi(e)	0.02018247389764655	uptake	0.02018247389764655
26446	14	Anaerostipes_caccae	EX_pnto_R(e)	2.208059392575152e-05	uptake	2.208059392575152e-05
26447	14	Anaerostipes_caccae	EX_pro_L(e)	-0.0001425923685954848	secretion	0.0001425923685954848
26448	14	Anaerostipes_caccae	EX_ptrc(e)	4.165751261981136e-06	uptake	4.165751261981136e-06
26449	14	Anaerostipes_caccae	EX_pydx(e)	9.49524258104857e-06	uptake	9.49524258104857e-06
26450	14	Anaerostipes_caccae	EX_ribflv(e)	2.5109924436336606e-05	uptake	2.5109924436336606e-05
26451	14	Anaerostipes_caccae	EX_ser_L(e)	0.003248301724879774	uptake	0.003248301724879774
26452	14	Anaerostipes_caccae	EX_so4(e)	3.9174483967893676e-05	uptake	3.9174483967893676e-05
26453	14	Anaerostipes_caccae	EX_spmd(e)	4.2313522573609705e-06	uptake	4.2313522573609705e-06
26454	14	Anaerostipes_caccae	EX_succ(e)	-0.007468517257919938	secretion	0.007468517257919938
26455	14	Anaerostipes_caccae	EX_thm(e)	4.9082417252537765e-06	uptake	4.9082417252537765e-06
26456	14	Anaerostipes_caccae	EX_trp_L(e)	-0.0026469725608288656	secretion	0.0026469725608288656
26457	14	Anaerostipes_caccae	EX_val_L(e)	0.0007143897569296593	uptake	0.0007143897569296593
26458	14	Anaerostipes_caccae	EX_xan(e)	0.00028607437803835793	uptake	0.00028607437803835793
26459	14	Anaerostipes_caccae	EX_zn2(e)	1.2554962218168303e-05	uptake	1.2554962218168303e-05
26460	14	Bacteroides_caccae	EX_26dap_M(e)	-0.011039224173853874	secretion	0.011039224173853874
26461	14	Bacteroides_caccae	EX_2dmmq8(e)	2.5390025637307313e-06	uptake	2.5390025637307313e-06
26462	14	Bacteroides_caccae	EX_2hyoxplac(e)	-0.0010160575736770025	secretion	0.0010160575736770025
26463	14	Bacteroides_caccae	EX_4abz(e)	5.07896579840736e-06	uptake	5.07896579840736e-06
26464	14	Bacteroides_caccae	EX_ac(e)	-0.21259072867450346	secretion	0.21259072867450346
26465	14	Bacteroides_caccae	EX_ade(e)	6.648101031989144e-07	uptake	6.648101031989144e-07
26466	14	Bacteroides_caccae	EX_adn(e)	0.0010028467885610324	uptake	0.0010028467885610324
26467	14	Bacteroides_caccae	EX_ala_D(e)	-0.07213498737602902	secretion	0.07213498737602902
26468	14	Bacteroides_caccae	EX_ala_L(e)	0.004273885847312214	uptake	0.004273885847312214
26469	14	Bacteroides_caccae	EX_arab_L(e)	0.005469136727455128	uptake	0.005469136727455128
26470	14	Bacteroides_caccae	EX_arg_L(e)	0.005767184656857013	uptake	0.005767184656857013
26471	14	Bacteroides_caccae	EX_asn_L(e)	0.0008323843563556425	uptake	0.0008323843563556425
26472	14	Bacteroides_caccae	EX_asp_L(e)	0.0031140094322690344	uptake	0.0031140094322690344
26473	14	Bacteroides_caccae	EX_bglc(e)	1.323510906045129e-06	uptake	1.323510906045129e-06
26474	14	Bacteroides_caccae	EX_ca2(e)	1.3298194662592605e-05	uptake	1.3298194662592605e-05
26475	14	Bacteroides_caccae	EX_cgly(e)	0.0006892828880841621	uptake	0.0006892828880841621
26476	14	Bacteroides_caccae	EX_cl(e)	1.3298194662592605e-05	uptake	1.3298194662592605e-05
26477	14	Bacteroides_caccae	EX_co2(e)	-0.37823638229577144	secretion	0.37823638229577144
26478	14	Bacteroides_caccae	EX_cobalt2(e)	1.412586010728386e-05	uptake	1.412586010728386e-05
26479	14	Bacteroides_caccae	EX_cu2(e)	1.3298194662592605e-05	uptake	1.3298194662592605e-05
26480	14	Bacteroides_caccae	EX_cys_L(e)	0.012548012295483642	uptake	0.012548012295483642
26481	14	Bacteroides_caccae	EX_cytd(e)	-0.0013030876748256607	secretion	0.0013030876748256607
26482	14	Bacteroides_caccae	EX_dad_2(e)	-0.002079579799368583	secretion	0.002079579799368583
26483	14	Bacteroides_caccae	EX_dcyt(e)	-0.00022317323080950092	secretion	0.00022317323080950092
26484	14	Bacteroides_caccae	EX_dhna(e)	0.00023337834076817763	uptake	0.00023337834076817763
26485	14	Bacteroides_caccae	EX_dttp(e)	-0.001397729379350566	secretion	0.001397729379350566
26486	14	Bacteroides_caccae	EX_fe2(e)	1.5610637442373267e-05	uptake	1.5610637442373267e-05
26487	14	Bacteroides_caccae	EX_fe3(e)	1.3959790842238354e-05	uptake	1.3959790842238354e-05
26488	14	Bacteroides_caccae	EX_fol(e)	5.541728465001979e-06	uptake	5.541728465001979e-06
26489	14	Bacteroides_caccae	EX_gcald(e)	-3.8361087386131945e-14	secretion	3.8361087386131945e-14
26490	14	Bacteroides_caccae	EX_glc_D(e)	0.015538814895336947	uptake	0.015538814895336947
26491	14	Bacteroides_caccae	EX_gln_L(e)	0.019943998536132265	uptake	0.019943998536132265
26492	14	Bacteroides_caccae	EX_glu_L(e)	0.004486679732648075	uptake	0.004486679732648075
26493	14	Bacteroides_caccae	EX_gly(e)	-0.006793834793658712	secretion	0.006793834793658712
26494	14	Bacteroides_caccae	EX_glyc(e)	-1.3451272223480429e-05	secretion	1.3451272223480429e-05
26495	14	Bacteroides_caccae	EX_gsn(e)	-0.007374867611877788	secretion	0.007374867611877788
26496	14	Bacteroides_caccae	EX_gua(e)	5.459867441771839e-07	uptake	5.459867441771839e-07
26497	14	Bacteroides_caccae	EX_h(e)	-0.2049699965822812	secretion	0.2049699965822812
26498	14	Bacteroides_caccae	EX_h2(e)	-0.3859050879666979	secretion	0.3859050879666979
26499	14	Bacteroides_caccae	EX_h2o(e)	0.2719781097018888	uptake	0.2719781097018888
26500	14	Bacteroides_caccae	EX_h2s(e)	-0.04493556131567696	secretion	0.04493556131567696
26501	14	Bacteroides_caccae	EX_his_L(e)	0.004497311430593262	uptake	0.004497311430593262
26502	14	Bacteroides_caccae	EX_ile_L(e)	0.005968036837709717	uptake	0.005968036837709717
26503	14	Bacteroides_caccae	EX_indole(e)	-0.001406527281146619	secretion	0.001406527281146619
26504	14	Bacteroides_caccae	EX_ins(e)	-0.0132348064195353	secretion	0.0132348064195353
26505	14	Bacteroides_caccae	EX_isobut(e)	-0.0022299388709020643	secretion	0.0022299388709020643
26506	14	Bacteroides_caccae	EX_k(e)	1.3298194662592613e-05	uptake	1.3298194662592613e-05
26507	14	Bacteroides_caccae	EX_lac_L(e)	0.00043919077468846637	uptake	0.00043919077468846637
26508	14	Bacteroides_caccae	EX_leu_L(e)	0.005883784602844989	uptake	0.005883784602844989
26509	14	Bacteroides_caccae	EX_lys_L(e)	0.0005050522967319734	uptake	0.0005050522967319734
26510	14	Bacteroides_caccae	EX_malt(e)	0.02703375699206083	uptake	0.02703375699206083
26511	14	Bacteroides_caccae	EX_meoh(e)	-2.251575666454454e-06	secretion	2.251575666454454e-06
26512	14	Bacteroides_caccae	EX_met_L(e)	-0.0023174927709689016	secretion	0.0023174927709689016
26513	14	Bacteroides_caccae	EX_mg2(e)	1.3298194662592605e-05	uptake	1.3298194662592605e-05
26514	14	Bacteroides_caccae	EX_mn2(e)	1.3298194662592605e-05	uptake	1.3298194662592605e-05
26515	14	Bacteroides_caccae	EX_mqn8(e)	-0.0002042316748161193	secretion	0.0002042316748161193
26516	14	Bacteroides_caccae	EX_nac(e)	2.6659169031087203e-05	uptake	2.6659169031087203e-05
26517	14	Bacteroides_caccae	EX_ncam(e)	1.93831891374936e-05	uptake	1.93831891374936e-05
26518	14	Bacteroides_caccae	EX_nh4(e)	-0.03216096487744	secretion	0.03216096487744
26519	14	Bacteroides_caccae	EX_no3(e)	0.0016735460883895317	uptake	0.0016735460883895317
26520	14	Bacteroides_caccae	EX_norval_L(e)	-0.002565767762526671	secretion	0.002565767762526671
26521	14	Bacteroides_caccae	EX_o2(e)	0.0003747008647792193	uptake	0.0003747008647792193
26522	14	Bacteroides_caccae	EX_ocdca(e)	0.0004936100722365584	uptake	0.0004936100722365584
26523	14	Bacteroides_caccae	EX_orot(e)	0.0009052971430801804	uptake	0.0009052971430801804
26524	14	Bacteroides_caccae	EX_pac(e)	-0.030123044212831677	secretion	0.030123044212831677
26525	14	Bacteroides_caccae	EX_phe_L(e)	0.023865629911262905	uptake	0.023865629911262905
26526	14	Bacteroides_caccae	EX_pheme(e)	8.572224557799886e-06	uptake	8.572224557799886e-06
26527	14	Bacteroides_caccae	EX_phenol(e)	-0.02173946621358718	secretion	0.02173946621358718
26528	14	Bacteroides_caccae	EX_pi(e)	0.018795442128463784	uptake	0.018795442128463784
26529	14	Bacteroides_caccae	EX_pnto_R(e)	2.5659257184299556e-05	uptake	2.5659257184299556e-05
26530	14	Bacteroides_caccae	EX_ppa(e)	-0.006813279315987646	secretion	0.006813279315987646
26531	14	Bacteroides_caccae	EX_ppi(e)	-0.009007079965498536	secretion	0.009007079965498536
26532	14	Bacteroides_caccae	EX_pro_L(e)	-0.02508659920024219	secretion	0.02508659920024219
26533	14	Bacteroides_caccae	EX_ptrc(e)	-0.00011659650048710013	secretion	0.00011659650048710013
26534	14	Bacteroides_caccae	EX_pydam(e)	0.0002248312389472432	uptake	0.0002248312389472432
26535	14	Bacteroides_caccae	EX_pydx(e)	5.207783765216581e-05	uptake	5.207783765216581e-05
26536	14	Bacteroides_caccae	EX_pydx5p(e)	-0.00040765517570071297	secretion	0.00040765517570071297
26537	14	Bacteroides_caccae	EX_pydxn(e)	1.3077302459415114e-05	uptake	1.3077302459415114e-05
26538	14	Bacteroides_caccae	EX_q8(e)	1.8297932159198205e-06	uptake	1.8297932159198205e-06
26539	14	Bacteroides_caccae	EX_ribflv(e)	2.825022164799877e-05	uptake	2.825022164799877e-05
26540	14	Bacteroides_caccae	EX_ser_L(e)	0.004058965606832104	uptake	0.004058965606832104
26541	14	Bacteroides_caccae	EX_sheme(e)	1.858205074765738e-06	uptake	1.858205074765738e-06
26542	14	Bacteroides_caccae	EX_so4(e)	0.006621997638877064	uptake	0.006621997638877064
26543	14	Bacteroides_caccae	EX_spmd(e)	1.830125325632407e-06	uptake	1.830125325632407e-06
26544	14	Bacteroides_caccae	EX_succ(e)	-0.006866101568309576	secretion	0.006866101568309576
26545	14	Bacteroides_caccae	EX_thm(e)	1.8143684349837443e-06	uptake	1.8143684349837443e-06
26546	14	Bacteroides_caccae	EX_thr_L(e)	0.0071626680859437925	uptake	0.0071626680859437925
26547	14	Bacteroides_caccae	EX_thymd(e)	0.0001115114741620312	uptake	0.0001115114741620312
26548	14	Bacteroides_caccae	EX_trp_L(e)	0.00013032779567489938	uptake	0.00013032779567489938
26549	14	Bacteroides_caccae	EX_tyr_L(e)	0.0043779628429092225	uptake	0.0043779628429092225
26550	14	Bacteroides_caccae	EX_ura(e)	8.352697347634148e-07	uptake	8.352697347634148e-07
26551	14	Bacteroides_caccae	EX_urea(e)	-0.03910290688260203	secretion	0.03910290688260203
26552	14	Bacteroides_caccae	EX_uri(e)	-0.0014169239223533036	secretion	0.0014169239223533036
26553	14	Bacteroides_caccae	EX_val_L(e)	0.0011525740253402633	uptake	0.0011525740253402633
26554	14	Bacteroides_caccae	EX_xan(e)	0.0003890416412446434	uptake	0.0003890416412446434
26555	14	Bacteroides_caccae	EX_zn2(e)	1.3298194662592605e-05	uptake	1.3298194662592605e-05
26556	14	Bacteroides_cellulosilyticus	EX_26dap_M(e)	-0.00021866654924766117	secretion	0.00021866654924766117
26557	14	Bacteroides_cellulosilyticus	EX_2dmmq8(e)	1.9990446947083283e-06	uptake	1.9990446947083283e-06
26558	14	Bacteroides_cellulosilyticus	EX_2hyoxplac(e)	-8.043886982299484e-10	secretion	8.043886982299484e-10
26559	14	Bacteroides_cellulosilyticus	EX_4abz(e)	7.92681730558962e-06	uptake	7.92681730558962e-06
26560	14	Bacteroides_cellulosilyticus	EX_ac(e)	-0.16923628831638513	secretion	0.16923628831638513
26561	14	Bacteroides_cellulosilyticus	EX_ade(e)	5.195813681777653e-07	uptake	5.195813681777653e-07
26562	14	Bacteroides_cellulosilyticus	EX_adn(e)	0.0008638918647343238	uptake	0.0008638918647343238
26563	14	Bacteroides_cellulosilyticus	EX_ala_D(e)	-0.042634314029244225	secretion	0.042634314029244225
26564	14	Bacteroides_cellulosilyticus	EX_ala_L(e)	0.0015231351435040562	uptake	0.0015231351435040562
26565	14	Bacteroides_cellulosilyticus	EX_arab_L(e)	0.0039058620730015032	uptake	0.0039058620730015032
26566	14	Bacteroides_cellulosilyticus	EX_arg_L(e)	0.004406216861480837	uptake	0.004406216861480837
26567	14	Bacteroides_cellulosilyticus	EX_asn_L(e)	0.0010589513714495615	uptake	0.0010589513714495615
26568	14	Bacteroides_cellulosilyticus	EX_asp_L(e)	0.0022570217359870006	uptake	0.0022570217359870006
26569	14	Bacteroides_cellulosilyticus	EX_bglc(e)	1.1801637783434336e-06	uptake	1.1801637783434336e-06
26570	14	Bacteroides_cellulosilyticus	EX_ca2(e)	1.14365860558218e-05	uptake	1.14365860558218e-05
26571	14	Bacteroides_cellulosilyticus	EX_cbl1(e)	1.2782620584512243e-13	uptake	1.2782620584512243e-13
26572	14	Bacteroides_cellulosilyticus	EX_cgly(e)	0.0004312711915075344	uptake	0.0004312711915075344
26573	14	Bacteroides_cellulosilyticus	EX_cl(e)	1.14365860558218e-05	uptake	1.14365860558218e-05
26574	14	Bacteroides_cellulosilyticus	EX_co2(e)	-0.32540267458629485	secretion	0.32540267458629485
26575	14	Bacteroides_cellulosilyticus	EX_cobalt2(e)	1.14365860558218e-05	uptake	1.14365860558218e-05
26576	14	Bacteroides_cellulosilyticus	EX_cu2(e)	1.14365860558218e-05	uptake	1.14365860558218e-05
26577	14	Bacteroides_cellulosilyticus	EX_cys_L(e)	0.007382811001663148	uptake	0.007382811001663148
26578	14	Bacteroides_cellulosilyticus	EX_cytd(e)	-0.0009994230031377576	secretion	0.0009994230031377576
26579	14	Bacteroides_cellulosilyticus	EX_dad_2(e)	-0.0015714737134372254	secretion	0.0015714737134372254
26580	14	Bacteroides_cellulosilyticus	EX_dcyt(e)	-0.0042237179118077735	secretion	0.0042237179118077735
26581	14	Bacteroides_cellulosilyticus	EX_dhna(e)	2.9232773618042647e-05	uptake	2.9232773618042647e-05
26582	14	Bacteroides_cellulosilyticus	EX_dttp(e)	-0.0029198103874176324	secretion	0.0029198103874176324
26583	14	Bacteroides_cellulosilyticus	EX_fe2(e)	1.4219985853307222e-05	uptake	1.4219985853307222e-05
26584	14	Bacteroides_cellulosilyticus	EX_fe3(e)	1.0855221685958653e-05	uptake	1.0855221685958653e-05
26585	14	Bacteroides_cellulosilyticus	EX_fol(e)	4.617581524924324e-06	uptake	4.617581524924324e-06
26586	14	Bacteroides_cellulosilyticus	EX_for(e)	-0.005073000803921781	secretion	0.005073000803921781
26587	14	Bacteroides_cellulosilyticus	EX_glc_D(e)	4.625270140339236e-08	uptake	4.625270140339236e-08
26588	14	Bacteroides_cellulosilyticus	EX_gln_L(e)	0.012907210606436867	uptake	0.012907210606436867
26589	14	Bacteroides_cellulosilyticus	EX_glu_L(e)	0.0029897122401537327	uptake	0.0029897122401537327
26590	14	Bacteroides_cellulosilyticus	EX_gly(e)	-0.0371796904250842	secretion	0.0371796904250842
26591	14	Bacteroides_cellulosilyticus	EX_glyc(e)	-2.6043984471786292e-05	secretion	2.6043984471786292e-05
26592	14	Bacteroides_cellulosilyticus	EX_gsn(e)	-0.010551615280005965	secretion	0.010551615280005965
26593	14	Bacteroides_cellulosilyticus	EX_gua(e)	5.195596217970757e-07	uptake	5.195596217970757e-07
26594	14	Bacteroides_cellulosilyticus	EX_h(e)	-0.17441303595139684	secretion	0.17441303595139684
26595	14	Bacteroides_cellulosilyticus	EX_h2(e)	-0.3235011342505581	secretion	0.3235011342505581
26596	14	Bacteroides_cellulosilyticus	EX_h2o(e)	0.19378138471695097	uptake	0.19378138471695097
26597	14	Bacteroides_cellulosilyticus	EX_h2s(e)	-0.204529727844327	secretion	0.204529727844327
26598	14	Bacteroides_cellulosilyticus	EX_his_L(e)	0.005258601016217962	uptake	0.005258601016217962
26599	14	Bacteroides_cellulosilyticus	EX_ile_L(e)	0.006827590450248531	uptake	0.006827590450248531
26600	14	Bacteroides_cellulosilyticus	EX_ins(e)	-0.016329900582191983	secretion	0.016329900582191983
26601	14	Bacteroides_cellulosilyticus	EX_k(e)	1.14365860558218e-05	uptake	1.14365860558218e-05
26602	14	Bacteroides_cellulosilyticus	EX_lac_L(e)	1.1222732976755961e-05	uptake	1.1222732976755961e-05
26603	14	Bacteroides_cellulosilyticus	EX_leu_L(e)	0.00410456223234162	uptake	0.00410456223234162
26604	14	Bacteroides_cellulosilyticus	EX_lys_L(e)	0.0005322011702914881	uptake	0.0005322011702914881
26605	14	Bacteroides_cellulosilyticus	EX_mal_L(e)	-0.0005276711114681216	secretion	0.0005276711114681216
26606	14	Bacteroides_cellulosilyticus	EX_malt(e)	0.01685145796826485	uptake	0.01685145796826485
26607	14	Bacteroides_cellulosilyticus	EX_meoh(e)	-0.0027126619064317143	secretion	0.0027126619064317143
26608	14	Bacteroides_cellulosilyticus	EX_met_L(e)	-0.0019114109221566337	secretion	0.0019114109221566337
26609	14	Bacteroides_cellulosilyticus	EX_mg2(e)	1.14365860558218e-05	uptake	1.14365860558218e-05
26610	14	Bacteroides_cellulosilyticus	EX_mn2(e)	1.14365860558218e-05	uptake	1.14365860558218e-05
26611	14	Bacteroides_cellulosilyticus	EX_mqn8(e)	-2.278453858660024e-06	secretion	2.278453858660024e-06
26612	14	Bacteroides_cellulosilyticus	EX_nac(e)	2.249774401019645e-05	uptake	2.249774401019645e-05
26613	14	Bacteroides_cellulosilyticus	EX_ncam(e)	8.006667157661104e-05	uptake	8.006667157661104e-05
26614	14	Bacteroides_cellulosilyticus	EX_nh4(e)	-0.026789933528565252	secretion	0.026789933528565252
26615	14	Bacteroides_cellulosilyticus	EX_no3(e)	0.001534826912632711	uptake	0.001534826912632711
26616	14	Bacteroides_cellulosilyticus	EX_o2(e)	0.0002363437633171502	uptake	0.0002363437633171502
26617	14	Bacteroides_cellulosilyticus	EX_ocdca(e)	0.0002648677942681779	uptake	0.0002648677942681779
26618	14	Bacteroides_cellulosilyticus	EX_orn(e)	-5.3392132263964906e-09	secretion	5.3392132263964906e-09
26619	14	Bacteroides_cellulosilyticus	EX_orot(e)	0.0006645772181713196	uptake	0.0006645772181713196
26620	14	Bacteroides_cellulosilyticus	EX_pac(e)	-0.026086428628076242	secretion	0.026086428628076242
26621	14	Bacteroides_cellulosilyticus	EX_peamn(e)	-0.010398398731329644	secretion	0.010398398731329644
26622	14	Bacteroides_cellulosilyticus	EX_phe_L(e)	0.021515618483824103	uptake	0.021515618483824103
26623	14	Bacteroides_cellulosilyticus	EX_pheme(e)	1.0007912612982715e-05	uptake	1.0007912612982715e-05
26624	14	Bacteroides_cellulosilyticus	EX_phenol(e)	-0.003329924808142203	secretion	0.003329924808142203
26625	14	Bacteroides_cellulosilyticus	EX_pi(e)	0.01658497116109452	uptake	0.01658497116109452
26626	14	Bacteroides_cellulosilyticus	EX_pnto_R(e)	2.2752603088509747e-05	uptake	2.2752603088509747e-05
26627	14	Bacteroides_cellulosilyticus	EX_ppa(e)	-0.01094010428590964	secretion	0.01094010428590964
26628	14	Bacteroides_cellulosilyticus	EX_ppi(e)	-0.010650494177319678	secretion	0.010650494177319678
26629	14	Bacteroides_cellulosilyticus	EX_pro_L(e)	-0.01705419201389929	secretion	0.01705419201389929
26630	14	Bacteroides_cellulosilyticus	EX_ptrc(e)	-0.0011253647482515347	secretion	0.0011253647482515347
26631	14	Bacteroides_cellulosilyticus	EX_pydam(e)	0.00017962823728187601	uptake	0.00017962823728187601
26632	14	Bacteroides_cellulosilyticus	EX_pydx(e)	1.763581610943441e-05	uptake	1.763581610943441e-05
26633	14	Bacteroides_cellulosilyticus	EX_pydx5p(e)	-0.00020315708122350118	secretion	0.00020315708122350118
26634	14	Bacteroides_cellulosilyticus	EX_pydxn(e)	8.608169003876265e-06	uptake	8.608169003876265e-06
26635	14	Bacteroides_cellulosilyticus	EX_q8(e)	1.5966470740928612e-06	uptake	1.5966470740928612e-06
26636	14	Bacteroides_cellulosilyticus	EX_ribflv(e)	2.0783171508802915e-05	uptake	2.0783171508802915e-05
26637	14	Bacteroides_cellulosilyticus	EX_ser_L(e)	0.007399239520891776	uptake	0.007399239520891776
26638	14	Bacteroides_cellulosilyticus	EX_sheme(e)	1.576898163223458e-06	uptake	1.576898163223458e-06
26639	14	Bacteroides_cellulosilyticus	EX_so4(e)	0.004657475096866339	uptake	0.004657475096866339
26640	14	Bacteroides_cellulosilyticus	EX_spmd(e)	1.5391937662609643e-06	uptake	1.5391937662609643e-06
26641	14	Bacteroides_cellulosilyticus	EX_succ(e)	-0.007411495788301667	secretion	0.007411495788301667
26642	14	Bacteroides_cellulosilyticus	EX_thm(e)	1.61376679075682e-06	uptake	1.61376679075682e-06
26643	14	Bacteroides_cellulosilyticus	EX_thr_L(e)	0.013647680147500216	uptake	0.013647680147500216
26644	14	Bacteroides_cellulosilyticus	EX_thymd(e)	4.584771825160469e-05	uptake	4.584771825160469e-05
26645	14	Bacteroides_cellulosilyticus	EX_trp_L(e)	9.375556418751603e-05	uptake	9.375556418751603e-05
26646	14	Bacteroides_cellulosilyticus	EX_tym(e)	-0.030935863544577665	secretion	0.030935863544577665
26647	14	Bacteroides_cellulosilyticus	EX_tyr_L(e)	0.005265775832117544	uptake	0.005265775832117544
26648	14	Bacteroides_cellulosilyticus	EX_ura(e)	7.94777783102582e-07	uptake	7.94777783102582e-07
26649	14	Bacteroides_cellulosilyticus	EX_urea(e)	-0.03868193263569853	secretion	0.03868193263569853
26650	14	Bacteroides_cellulosilyticus	EX_uri(e)	-0.004383024887948799	secretion	0.004383024887948799
26651	14	Bacteroides_cellulosilyticus	EX_val_L(e)	-0.0001062353281219062	secretion	0.0001062353281219062
26652	14	Bacteroides_cellulosilyticus	EX_xan(e)	0.00027986458687669937	uptake	0.00027986458687669937
26653	14	Bacteroides_cellulosilyticus	EX_zn2(e)	1.14365860558218e-05	uptake	1.14365860558218e-05
26654	14	Bacteroides_fragilis	EX_26dap_M(e)	-0.019038629447901006	secretion	0.019038629447901006
26655	14	Bacteroides_fragilis	EX_2dmmq8(e)	1.1839227581548843e-05	uptake	1.1839227581548843e-05
26656	14	Bacteroides_fragilis	EX_4abut(e)	-0.0003831897346821694	secretion	0.0003831897346821694
26657	14	Bacteroides_fragilis	EX_4abz(e)	1.630850244607031e-05	uptake	1.630850244607031e-05
26658	14	Bacteroides_fragilis	EX_ac(e)	-0.4607062783420062	secretion	0.4607062783420062
26659	14	Bacteroides_fragilis	EX_ade(e)	1.0172088388384005e-06	uptake	1.0172088388384005e-06
26660	14	Bacteroides_fragilis	EX_adn(e)	0.0010393382589478821	uptake	0.0010393382589478821
26661	14	Bacteroides_fragilis	EX_ala_D(e)	-0.07268006655658893	secretion	0.07268006655658893
26662	14	Bacteroides_fragilis	EX_arab_L(e)	0.008320883866229499	uptake	0.008320883866229499
26663	14	Bacteroides_fragilis	EX_arg_L(e)	0.029203793348506903	uptake	0.029203793348506903
26664	14	Bacteroides_fragilis	EX_asn_L(e)	0.0016558147907285898	uptake	0.0016558147907285898
26665	14	Bacteroides_fragilis	EX_asp_L(e)	0.0025093018186386857	uptake	0.0025093018186386857
26666	14	Bacteroides_fragilis	EX_bglc(e)	3.0734279912306827e-06	uptake	3.0734279912306827e-06
26667	14	Bacteroides_fragilis	EX_ca2(e)	3.8492060306056905e-05	uptake	3.8492060306056905e-05
26668	14	Bacteroides_fragilis	EX_cgly(e)	0.0005180395683657446	uptake	0.0005180395683657446
26669	14	Bacteroides_fragilis	EX_cl(e)	3.8492060306056905e-05	uptake	3.8492060306056905e-05
26670	14	Bacteroides_fragilis	EX_co2(e)	-0.8126792434381352	secretion	0.8126792434381352
26671	14	Bacteroides_fragilis	EX_cobalt2(e)	3.939989448012857e-05	uptake	3.939989448012857e-05
26672	14	Bacteroides_fragilis	EX_cu2(e)	3.8492060306056905e-05	uptake	3.8492060306056905e-05
26673	14	Bacteroides_fragilis	EX_cys_L(e)	0.022676081599690603	uptake	0.022676081599690603
26674	14	Bacteroides_fragilis	EX_cytd(e)	-0.019265052706496935	secretion	0.019265052706496935
26675	14	Bacteroides_fragilis	EX_dad_2(e)	-0.002903644982234957	secretion	0.002903644982234957
26676	14	Bacteroides_fragilis	EX_dcyt(e)	-0.020422171648309506	secretion	0.020422171648309506
26677	14	Bacteroides_fragilis	EX_dhna(e)	-0.002272122041428809	secretion	0.002272122041428809
26678	14	Bacteroides_fragilis	EX_dttp(e)	-0.0005674533979757624	secretion	0.0005674533979757624
26679	14	Bacteroides_fragilis	EX_fe2(e)	3.9151019752045484e-05	uptake	3.9151019752045484e-05
26680	14	Bacteroides_fragilis	EX_fe3(e)	4.573684408931445e-05	uptake	4.573684408931445e-05
26681	14	Bacteroides_fragilis	EX_fol(e)	1.6009339384191966e-05	uptake	1.6009339384191966e-05
26682	14	Bacteroides_fragilis	EX_for(e)	-0.014414539527349581	secretion	0.014414539527349581
26683	14	Bacteroides_fragilis	EX_glc_D(e)	0.5649874748988071	uptake	0.5649874748988071
26684	14	Bacteroides_fragilis	EX_gln_L(e)	0.051032768256978916	uptake	0.051032768256978916
26685	14	Bacteroides_fragilis	EX_glu_L(e)	0.007244948383219419	uptake	0.007244948383219419
26686	14	Bacteroides_fragilis	EX_gly(e)	-0.030311791275254584	secretion	0.030311791275254584
26687	14	Bacteroides_fragilis	EX_glyc(e)	-0.010040751575367745	secretion	0.010040751575367745
26688	14	Bacteroides_fragilis	EX_gsn(e)	-0.019097855025380656	secretion	0.019097855025380656
26689	14	Bacteroides_fragilis	EX_gua(e)	1.5511536385938512e-06	uptake	1.5511536385938512e-06
26690	14	Bacteroides_fragilis	EX_h(e)	-0.47186070343477005	secretion	0.47186070343477005
26691	14	Bacteroides_fragilis	EX_h2(e)	-0.8287163792654642	secretion	0.8287163792654642
26692	14	Bacteroides_fragilis	EX_h2o(e)	0.40350175161405066	uptake	0.40350175161405066
26693	14	Bacteroides_fragilis	EX_h2s(e)	-0.24495100671144063	secretion	0.24495100671144063
26694	14	Bacteroides_fragilis	EX_his_L(e)	0.009599168289887678	uptake	0.009599168289887678
26695	14	Bacteroides_fragilis	EX_ile_L(e)	0.006622563339897222	uptake	0.006622563339897222
26696	14	Bacteroides_fragilis	EX_indole(e)	-0.0020604700484696654	secretion	0.0020604700484696654
26697	14	Bacteroides_fragilis	EX_ins(e)	-0.023772490570946825	secretion	0.023772490570946825
26698	14	Bacteroides_fragilis	EX_isobut(e)	-7.989879451114599e-08	secretion	7.989879451114599e-08
26699	14	Bacteroides_fragilis	EX_k(e)	3.8492060306056905e-05	uptake	3.8492060306056905e-05
26700	14	Bacteroides_fragilis	EX_lac_L(e)	0.0012728913181766332	uptake	0.0012728913181766332
26701	14	Bacteroides_fragilis	EX_leu_L(e)	0.01988212509979587	uptake	0.01988212509979587
26702	14	Bacteroides_fragilis	EX_lys_L(e)	0.0019034613784059884	uptake	0.0019034613784059884
26703	14	Bacteroides_fragilis	EX_malt(e)	0.03714416438561943	uptake	0.03714416438561943
26704	14	Bacteroides_fragilis	EX_meoh(e)	-0.0011008332424664712	secretion	0.0011008332424664712
26705	14	Bacteroides_fragilis	EX_met_L(e)	-0.009113676115595656	secretion	0.009113676115595656
26706	14	Bacteroides_fragilis	EX_mg2(e)	3.8492060306056905e-05	uptake	3.8492060306056905e-05
26707	14	Bacteroides_fragilis	EX_mn2(e)	3.8492060306056905e-05	uptake	3.8492060306056905e-05
26708	14	Bacteroides_fragilis	EX_mqn8(e)	-0.00017424625162453327	secretion	0.00017424625162453327
26709	14	Bacteroides_fragilis	EX_nac(e)	7.934400471790934e-05	uptake	7.934400471790934e-05
26710	14	Bacteroides_fragilis	EX_ncam(e)	2.0580204566765585e-10	uptake	2.0580204566765585e-10
26711	14	Bacteroides_fragilis	EX_nh4(e)	-0.07069736499170685	secretion	0.07069736499170685
26712	14	Bacteroides_fragilis	EX_no3(e)	0.0022093963223910225	uptake	0.0022093963223910225
26713	14	Bacteroides_fragilis	EX_norval_L(e)	-0.07024636835880353	secretion	0.07024636835880353
26714	14	Bacteroides_fragilis	EX_o2(e)	0.0005323855472943028	uptake	0.0005323855472943028
26715	14	Bacteroides_fragilis	EX_ocdca(e)	0.0009898012696701326	uptake	0.0009898012696701326
26716	14	Bacteroides_fragilis	EX_orn(e)	-0.010664679145136404	secretion	0.010664679145136404
26717	14	Bacteroides_fragilis	EX_orot(e)	0.0014634922443839161	uptake	0.0014634922443839161
26718	14	Bacteroides_fragilis	EX_pac(e)	-0.06218539249720393	secretion	0.06218539249720393
26719	14	Bacteroides_fragilis	EX_peamn(e)	-0.05737833031022958	secretion	0.05737833031022958
26720	14	Bacteroides_fragilis	EX_phe_L(e)	0.048631740025678834	uptake	0.048631740025678834
26721	14	Bacteroides_fragilis	EX_pheme(e)	2.0543141223882997e-05	uptake	2.0543141223882997e-05
26722	14	Bacteroides_fragilis	EX_pi(e)	0.038900170664752265	uptake	0.038900170664752265
26723	14	Bacteroides_fragilis	EX_pnto_R(e)	7.141591283966923e-05	uptake	7.141591283966923e-05
26724	14	Bacteroides_fragilis	EX_ppa(e)	-0.01812417120232593	secretion	0.01812417120232593
26725	14	Bacteroides_fragilis	EX_ppi(e)	-0.03401152542489823	secretion	0.03401152542489823
26726	14	Bacteroides_fragilis	EX_pro_L(e)	-0.09128988966549928	secretion	0.09128988966549928
26727	14	Bacteroides_fragilis	EX_ptrc(e)	-0.0069048205015271435	secretion	0.0069048205015271435
26728	14	Bacteroides_fragilis	EX_pydam(e)	0.0001710326242893578	uptake	0.0001710326242893578
26729	14	Bacteroides_fragilis	EX_pydx(e)	4.1288587158458764e-05	uptake	4.1288587158458764e-05
26730	14	Bacteroides_fragilis	EX_pydx5p(e)	-0.00017959295210844768	secretion	0.00017959295210844768
26731	14	Bacteroides_fragilis	EX_pydxn(e)	1.3138508616662112e-05	uptake	1.3138508616662112e-05
26732	14	Bacteroides_fragilis	EX_q8(e)	5.111590151649686e-06	uptake	5.111590151649686e-06
26733	14	Bacteroides_fragilis	EX_ribflv(e)	8.844646002534864e-05	uptake	8.844646002534864e-05
26734	14	Bacteroides_fragilis	EX_ser_L(e)	0.012377936210852238	uptake	0.012377936210852238
26735	14	Bacteroides_fragilis	EX_sheme(e)	5.1913613042880075e-06	uptake	5.1913613042880075e-06
26736	14	Bacteroides_fragilis	EX_so4(e)	0.028278334076700856	uptake	0.028278334076700856
26737	14	Bacteroides_fragilis	EX_spmd(e)	5.260849689946351e-06	uptake	5.260849689946351e-06
26738	14	Bacteroides_fragilis	EX_succ(e)	-0.025537885703150374	secretion	0.025537885703150374
26739	14	Bacteroides_fragilis	EX_thm(e)	5.433979758777921e-06	uptake	5.433979758777921e-06
26740	14	Bacteroides_fragilis	EX_thr_L(e)	0.025920949053067955	uptake	0.025920949053067955
26741	14	Bacteroides_fragilis	EX_thymd(e)	0.00016774332084791763	uptake	0.00016774332084791763
26742	14	Bacteroides_fragilis	EX_trp_L(e)	0.00036642843564188847	uptake	0.00036642843564188847
26743	14	Bacteroides_fragilis	EX_tym(e)	-4.808994638601652e-09	secretion	4.808994638601652e-09
26744	14	Bacteroides_fragilis	EX_tyr_L(e)	0.014808626015285153	uptake	0.014808626015285153
26745	14	Bacteroides_fragilis	EX_ura(e)	8.706924025180129e-07	uptake	8.706924025180129e-07
26746	14	Bacteroides_fragilis	EX_urea(e)	-0.22294328569059585	secretion	0.22294328569059585
26747	14	Bacteroides_fragilis	EX_uri(e)	-0.006362522025132959	secretion	0.006362522025132959
26748	14	Bacteroides_fragilis	EX_val_L(e)	0.0022172376439814575	uptake	0.0022172376439814575
26749	14	Bacteroides_fragilis	EX_xan(e)	0.0006638770273938344	uptake	0.0006638770273938344
26750	14	Bacteroides_fragilis	EX_zn2(e)	3.8492060306056905e-05	uptake	3.8492060306056905e-05
26751	14	Bacteroides_ovatus	EX_26dap_M(e)	-0.002072378587593882	secretion	0.002072378587593882
26752	14	Bacteroides_ovatus	EX_2dmmq8(e)	1.6755742446581845e-06	uptake	1.6755742446581845e-06
26753	14	Bacteroides_ovatus	EX_2hyoxplac(e)	-1.148332595203437e-06	secretion	1.148332595203437e-06
26754	14	Bacteroides_ovatus	EX_2obut(e)	-0.008588238687658015	secretion	0.008588238687658015
26755	14	Bacteroides_ovatus	EX_4abut(e)	-4.42832896602179e-11	secretion	4.42832896602179e-11
26756	14	Bacteroides_ovatus	EX_4abz(e)	1.1072432249287636e-05	uptake	1.1072432249287636e-05
26757	14	Bacteroides_ovatus	EX_ac(e)	-0.155019485895487	secretion	0.155019485895487
26758	14	Bacteroides_ovatus	EX_ade(e)	4.5689121933745653e-07	uptake	4.5689121933745653e-07
26759	14	Bacteroides_ovatus	EX_adn(e)	0.0008085960641080168	uptake	0.0008085960641080168
26760	14	Bacteroides_ovatus	EX_ala_D(e)	-0.06621562555955034	secretion	0.06621562555955034
26761	14	Bacteroides_ovatus	EX_ala_L(e)	0.12591602008470726	uptake	0.12591602008470726
26762	14	Bacteroides_ovatus	EX_arab_L(e)	0.09985044800885856	uptake	0.09985044800885856
26763	14	Bacteroides_ovatus	EX_arg_L(e)	0.0014512005642691593	uptake	0.0014512005642691593
26764	14	Bacteroides_ovatus	EX_asn_L(e)	0.004799355295991911	uptake	0.004799355295991911
26765	14	Bacteroides_ovatus	EX_asp_L(e)	0.0025544698767330774	uptake	0.0025544698767330774
26766	14	Bacteroides_ovatus	EX_bglc(e)	8.45191142141252e-07	uptake	8.45191142141252e-07
26767	14	Bacteroides_ovatus	EX_butam(e)	-0.004088305714668386	secretion	0.004088305714668386
26768	14	Bacteroides_ovatus	EX_ca2(e)	1.7398158285256706e-05	uptake	1.7398158285256706e-05
26769	14	Bacteroides_ovatus	EX_cgly(e)	0.0005540534678773065	uptake	0.0005540534678773065
26770	14	Bacteroides_ovatus	EX_cl(e)	1.7398158285256706e-05	uptake	1.7398158285256706e-05
26771	14	Bacteroides_ovatus	EX_co2(e)	-0.28461475685134646	secretion	0.28461475685134646
26772	14	Bacteroides_ovatus	EX_cobalt2(e)	1.7398158285256706e-05	uptake	1.7398158285256706e-05
26773	14	Bacteroides_ovatus	EX_cu2(e)	1.7398158285256706e-05	uptake	1.7398158285256706e-05
26774	14	Bacteroides_ovatus	EX_cys_L(e)	0.010785931507933106	uptake	0.010785931507933106
26775	14	Bacteroides_ovatus	EX_cytd(e)	-0.0007132070210565212	secretion	0.0007132070210565212
26776	14	Bacteroides_ovatus	EX_dad_2(e)	-0.0022077514964242654	secretion	0.0022077514964242654
26777	14	Bacteroides_ovatus	EX_dcyt(e)	-0.0015920285464246333	secretion	0.0015920285464246333
26778	14	Bacteroides_ovatus	EX_dhna(e)	0.00038526710977971804	uptake	0.00038526710977971804
26779	14	Bacteroides_ovatus	EX_dttp(e)	-0.001990688024386692	secretion	0.001990688024386692
26780	14	Bacteroides_ovatus	EX_fe2(e)	2.0555871440574523e-05	uptake	2.0555871440574523e-05
26781	14	Bacteroides_ovatus	EX_fe3(e)	1.8671858364893644e-05	uptake	1.8671858364893644e-05
26782	14	Bacteroides_ovatus	EX_fol(e)	7.010880495063464e-06	uptake	7.010880495063464e-06
26783	14	Bacteroides_ovatus	EX_for(e)	-4.337827618438077e-08	secretion	4.337827618438077e-08
26784	14	Bacteroides_ovatus	EX_glc_D(e)	0.29342131294254936	uptake	0.29342131294254936
26785	14	Bacteroides_ovatus	EX_gln_L(e)	0.025538445045202876	uptake	0.025538445045202876
26786	14	Bacteroides_ovatus	EX_glu_L(e)	0.002257983317288369	uptake	0.002257983317288369
26787	14	Bacteroides_ovatus	EX_gly(e)	-5.0554651296335864e-09	secretion	5.0554651296335864e-09
26788	14	Bacteroides_ovatus	EX_glyc(e)	-0.0170413083729932	secretion	0.0170413083729932
26789	14	Bacteroides_ovatus	EX_gsn(e)	-0.0007056797840817079	secretion	0.0007056797840817079
26790	14	Bacteroides_ovatus	EX_gua(e)	5.145798153047391e-07	uptake	5.145798153047391e-07
26791	14	Bacteroides_ovatus	EX_h(e)	-0.1530809403324354	secretion	0.1530809403324354
26792	14	Bacteroides_ovatus	EX_h2(e)	-0.2853266780284489	secretion	0.2853266780284489
26793	14	Bacteroides_ovatus	EX_h2o(e)	0.15310898428306313	uptake	0.15310898428306313
26794	14	Bacteroides_ovatus	EX_h2s(e)	-5.305159419732897e-09	secretion	5.305159419732897e-09
26795	14	Bacteroides_ovatus	EX_his_L(e)	0.004027773755868569	uptake	0.004027773755868569
26796	14	Bacteroides_ovatus	EX_ile_L(e)	0.0037870282769689474	uptake	0.0037870282769689474
26797	14	Bacteroides_ovatus	EX_indole(e)	-0.014999239624689622	secretion	0.014999239624689622
26798	14	Bacteroides_ovatus	EX_ins(e)	-0.013802426736588033	secretion	0.013802426736588033
26799	14	Bacteroides_ovatus	EX_isobut(e)	-1.7814961958379254e-07	secretion	1.7814961958379254e-07
26800	14	Bacteroides_ovatus	EX_k(e)	1.7398158285256713e-05	uptake	1.7398158285256713e-05
26801	14	Bacteroides_ovatus	EX_lac_L(e)	0.0010744984125263947	uptake	0.0010744984125263947
26802	14	Bacteroides_ovatus	EX_leu_L(e)	0.0061392707412084805	uptake	0.0061392707412084805
26803	14	Bacteroides_ovatus	EX_lys_L(e)	0.0008707801339340494	uptake	0.0008707801339340494
26804	14	Bacteroides_ovatus	EX_mal_L(e)	-0.0006442321749930157	secretion	0.0006442321749930157
26805	14	Bacteroides_ovatus	EX_malt(e)	0.020473717740693998	uptake	0.020473717740693998
26806	14	Bacteroides_ovatus	EX_meoh(e)	-0.003976514509286436	secretion	0.003976514509286436
26807	14	Bacteroides_ovatus	EX_met_L(e)	-0.0009838871185151481	secretion	0.0009838871185151481
26808	14	Bacteroides_ovatus	EX_mg2(e)	1.7398158285256706e-05	uptake	1.7398158285256706e-05
26809	14	Bacteroides_ovatus	EX_mn2(e)	1.7398158285256706e-05	uptake	1.7398158285256706e-05
26810	14	Bacteroides_ovatus	EX_mqn8(e)	-2.200912975250869e-05	secretion	2.200912975250869e-05
26811	14	Bacteroides_ovatus	EX_nac(e)	3.2915367899857306e-05	uptake	3.2915367899857306e-05
26812	14	Bacteroides_ovatus	EX_ncam(e)	2.329159027236548e-05	uptake	2.329159027236548e-05
26813	14	Bacteroides_ovatus	EX_nh4(e)	-0.04232260600599732	secretion	0.04232260600599732
26814	14	Bacteroides_ovatus	EX_no3(e)	0.0008614029327482604	uptake	0.0008614029327482604
26815	14	Bacteroides_ovatus	EX_o2(e)	0.0004917256833491005	uptake	0.0004917256833491005
26816	14	Bacteroides_ovatus	EX_ocdca(e)	0.00045756774884379067	uptake	0.00045756774884379067
26817	14	Bacteroides_ovatus	EX_orn(e)	-0.008489566331608422	secretion	0.008489566331608422
26818	14	Bacteroides_ovatus	EX_orot(e)	0.0005962413609221171	uptake	0.0005962413609221171
26819	14	Bacteroides_ovatus	EX_pac(e)	-0.029363004643781568	secretion	0.029363004643781568
26820	14	Bacteroides_ovatus	EX_peamn(e)	-0.030723020073553292	secretion	0.030723020073553292
26821	14	Bacteroides_ovatus	EX_phe_L(e)	0.024295928388397583	uptake	0.024295928388397583
26822	14	Bacteroides_ovatus	EX_pheme(e)	2.0108069500445192e-05	uptake	2.0108069500445192e-05
26823	14	Bacteroides_ovatus	EX_phenol(e)	-6.8154098018526e-08	secretion	6.8154098018526e-08
26824	14	Bacteroides_ovatus	EX_pi(e)	0.016646483523815914	uptake	0.016646483523815914
26825	14	Bacteroides_ovatus	EX_pnto_R(e)	3.375280995364562e-05	uptake	3.375280995364562e-05
26826	14	Bacteroides_ovatus	EX_ppa(e)	-0.009546002177951877	secretion	0.009546002177951877
26827	14	Bacteroides_ovatus	EX_ppi(e)	-0.020305358764724425	secretion	0.020305358764724425
26828	14	Bacteroides_ovatus	EX_pro_L(e)	-0.021861100275513426	secretion	0.021861100275513426
26829	14	Bacteroides_ovatus	EX_ptrc(e)	-0.0021486350324633795	secretion	0.0021486350324633795
26830	14	Bacteroides_ovatus	EX_pydam(e)	8.88629744849724e-05	uptake	8.88629744849724e-05
26831	14	Bacteroides_ovatus	EX_pydx(e)	2.683959121377764e-05	uptake	2.683959121377764e-05
26832	14	Bacteroides_ovatus	EX_pydx5p(e)	-0.00014623556772371926	secretion	0.00014623556772371926
26833	14	Bacteroides_ovatus	EX_pydxn(e)	1.0288960397567538e-05	uptake	1.0288960397567538e-05
26834	14	Bacteroides_ovatus	EX_q8(e)	2.4086320798677866e-06	uptake	2.4086320798677866e-06
26835	14	Bacteroides_ovatus	EX_rib_D(e)	-0.03233698287892894	secretion	0.03233698287892894
26836	14	Bacteroides_ovatus	EX_ribflv(e)	3.012608874111166e-05	uptake	3.012608874111166e-05
26837	14	Bacteroides_ovatus	EX_ser_L(e)	0.005615915911784678	uptake	0.005615915911784678
26838	14	Bacteroides_ovatus	EX_sheme(e)	2.2397121475828057e-06	uptake	2.2397121475828057e-06
26839	14	Bacteroides_ovatus	EX_so4(e)	0.00023492167178652587	uptake	0.00023492167178652587
26840	14	Bacteroides_ovatus	EX_spmd(e)	2.430886645209382e-06	uptake	2.430886645209382e-06
26841	14	Bacteroides_ovatus	EX_succ(e)	-0.008106403186599411	secretion	0.008106403186599411
26842	14	Bacteroides_ovatus	EX_thm(e)	2.11780591668489e-06	uptake	2.11780591668489e-06
26843	14	Bacteroides_ovatus	EX_thr_L(e)	-0.006811612652669065	secretion	0.006811612652669065
26844	14	Bacteroides_ovatus	EX_thymd(e)	0.0001324044933435222	uptake	0.0001324044933435222
26845	14	Bacteroides_ovatus	EX_trp_L(e)	0.00030460609926656	uptake	0.00030460609926656
26846	14	Bacteroides_ovatus	EX_tym(e)	-0.01017537645329651	secretion	0.01017537645329651
26847	14	Bacteroides_ovatus	EX_tyr_L(e)	0.005037229162847288	uptake	0.005037229162847288
26848	14	Bacteroides_ovatus	EX_ura(e)	4.711538650417124e-07	uptake	4.711538650417124e-07
26849	14	Bacteroides_ovatus	EX_urea(e)	-0.0006516159868923443	secretion	0.0006516159868923443
26850	14	Bacteroides_ovatus	EX_uri(e)	-0.008449433837114311	secretion	0.008449433837114311
26851	14	Bacteroides_ovatus	EX_val_L(e)	0.0011019309616783924	uptake	0.0011019309616783924
26852	14	Bacteroides_ovatus	EX_xan(e)	0.0004251004890179336	uptake	0.0004251004890179336
26853	14	Bacteroides_ovatus	EX_zn2(e)	1.7398158285256706e-05	uptake	1.7398158285256706e-05
26854	14	Bacteroides_thetaiotaomicron	EX_26dap_M(e)	-0.00047918689747730264	secretion	0.00047918689747730264
26855	14	Bacteroides_thetaiotaomicron	EX_2dmmq8(e)	1.287291501081929e-06	uptake	1.287291501081929e-06
26856	14	Bacteroides_thetaiotaomicron	EX_2hyoxplac(e)	-1.0427991142639078e-10	secretion	1.0427991142639078e-10
26857	14	Bacteroides_thetaiotaomicron	EX_2obut(e)	-0.0005891517619310062	secretion	0.0005891517619310062
26858	14	Bacteroides_thetaiotaomicron	EX_ac(e)	-0.1138602716552389	secretion	0.1138602716552389
26859	14	Bacteroides_thetaiotaomicron	EX_ade(e)	3.772255715279147e-07	uptake	3.772255715279147e-07
26860	14	Bacteroides_thetaiotaomicron	EX_adn(e)	0.0006779276002658746	uptake	0.0006779276002658746
26861	14	Bacteroides_thetaiotaomicron	EX_ala_D(e)	-0.11528716383015092	secretion	0.11528716383015092
26862	14	Bacteroides_thetaiotaomicron	EX_ala_L(e)	0.03389066755182522	uptake	0.03389066755182522
26863	14	Bacteroides_thetaiotaomicron	EX_arab_L(e)	0.00044476848463858014	uptake	0.00044476848463858014
26864	14	Bacteroides_thetaiotaomicron	EX_arg_L(e)	0.03879583792905677	uptake	0.03879583792905677
26865	14	Bacteroides_thetaiotaomicron	EX_asn_L(e)	0.0004160871465577184	uptake	0.0004160871465577184
26866	14	Bacteroides_thetaiotaomicron	EX_asp_L(e)	0.0015032119978802547	uptake	0.0015032119978802547
26867	14	Bacteroides_thetaiotaomicron	EX_bglc(e)	1.1928001150796462e-06	uptake	1.1928001150796462e-06
26868	14	Bacteroides_thetaiotaomicron	EX_ca2(e)	9.104045706689289e-06	uptake	9.104045706689289e-06
26869	14	Bacteroides_thetaiotaomicron	EX_cbl1(e)	5.345463669867038e-08	uptake	5.345463669867038e-08
26870	14	Bacteroides_thetaiotaomicron	EX_cgly(e)	0.0002194431961536499	uptake	0.0002194431961536499
26871	14	Bacteroides_thetaiotaomicron	EX_cl(e)	9.104045706689289e-06	uptake	9.104045706689289e-06
26872	14	Bacteroides_thetaiotaomicron	EX_co2(e)	-0.27135242147435307	secretion	0.27135242147435307
26873	14	Bacteroides_thetaiotaomicron	EX_cobalt2(e)	2.8411147761832114e-05	uptake	2.8411147761832114e-05
26874	14	Bacteroides_thetaiotaomicron	EX_cu2(e)	9.104045706689289e-06	uptake	9.104045706689289e-06
26875	14	Bacteroides_thetaiotaomicron	EX_cys_L(e)	0.004113252897615496	uptake	0.004113252897615496
26876	14	Bacteroides_thetaiotaomicron	EX_cytd(e)	-0.005545467875858925	secretion	0.005545467875858925
26877	14	Bacteroides_thetaiotaomicron	EX_dad_2(e)	-0.0016237052103925203	secretion	0.0016237052103925203
26878	14	Bacteroides_thetaiotaomicron	EX_dcyt(e)	-0.0007143269006853669	secretion	0.0007143269006853669
26879	14	Bacteroides_thetaiotaomicron	EX_dhna(e)	0.00029582019324332084	uptake	0.00029582019324332084
26880	14	Bacteroides_thetaiotaomicron	EX_dttp(e)	-0.0011293401026576098	secretion	0.0011293401026576098
26881	14	Bacteroides_thetaiotaomicron	EX_fe2(e)	1.050692570873462e-05	uptake	1.050692570873462e-05
26882	14	Bacteroides_thetaiotaomicron	EX_fe3(e)	1.0034250839790861e-05	uptake	1.0034250839790861e-05
26883	14	Bacteroides_thetaiotaomicron	EX_fol(e)	3.789109499121557e-06	uptake	3.789109499121557e-06
26884	14	Bacteroides_thetaiotaomicron	EX_for(e)	-0.0007610822403293159	secretion	0.0007610822403293159
26885	14	Bacteroides_thetaiotaomicron	EX_glc_D(e)	0.033531245535185446	uptake	0.033531245535185446
26886	14	Bacteroides_thetaiotaomicron	EX_gln_L(e)	0.014713896846496098	uptake	0.014713896846496098
26887	14	Bacteroides_thetaiotaomicron	EX_glu_L(e)	0.002760003737311378	uptake	0.002760003737311378
26888	14	Bacteroides_thetaiotaomicron	EX_glyc(e)	-2.7224800542416464e-10	secretion	2.7224800542416464e-10
26889	14	Bacteroides_thetaiotaomicron	EX_gsn(e)	-0.006809481771550928	secretion	0.006809481771550928
26890	14	Bacteroides_thetaiotaomicron	EX_gua(e)	4.0290714227994636e-07	uptake	4.0290714227994636e-07
26891	14	Bacteroides_thetaiotaomicron	EX_h(e)	-0.16185407839166974	secretion	0.16185407839166974
26892	14	Bacteroides_thetaiotaomicron	EX_h2(e)	-0.26736755938800255	secretion	0.26736755938800255
26893	14	Bacteroides_thetaiotaomicron	EX_h2o(e)	0.1227363343961512	uptake	0.1227363343961512
26894	14	Bacteroides_thetaiotaomicron	EX_h2s(e)	-0.07120498708772471	secretion	0.07120498708772471
26895	14	Bacteroides_thetaiotaomicron	EX_his_L(e)	0.003452038129906505	uptake	0.003452038129906505
26896	14	Bacteroides_thetaiotaomicron	EX_ile_L(e)	0.011439272871104801	uptake	0.011439272871104801
26897	14	Bacteroides_thetaiotaomicron	EX_indole(e)	-0.00015339230239864372	secretion	0.00015339230239864372
26898	14	Bacteroides_thetaiotaomicron	EX_ins(e)	-0.021730678468138677	secretion	0.021730678468138677
26899	14	Bacteroides_thetaiotaomicron	EX_k(e)	9.104045706689289e-06	uptake	9.104045706689289e-06
26900	14	Bacteroides_thetaiotaomicron	EX_lac_L(e)	0.00021416318177422484	uptake	0.00021416318177422484
26901	14	Bacteroides_thetaiotaomicron	EX_leu_L(e)	0.004114956352230217	uptake	0.004114956352230217
26902	14	Bacteroides_thetaiotaomicron	EX_lys_L(e)	0.00046222568914196883	uptake	0.00046222568914196883
26903	14	Bacteroides_thetaiotaomicron	EX_malt(e)	0.013621143764008522	uptake	0.013621143764008522
26904	14	Bacteroides_thetaiotaomicron	EX_meoh(e)	-0.00016701739658746888	secretion	0.00016701739658746888
26905	14	Bacteroides_thetaiotaomicron	EX_met_L(e)	-0.0006708516111251599	secretion	0.0006708516111251599
26906	14	Bacteroides_thetaiotaomicron	EX_mg2(e)	9.104045706689289e-06	uptake	9.104045706689289e-06
26907	14	Bacteroides_thetaiotaomicron	EX_mn2(e)	9.104045706689289e-06	uptake	9.104045706689289e-06
26908	14	Bacteroides_thetaiotaomicron	EX_mqn8(e)	-7.841565963271375e-05	secretion	7.841565963271375e-05
26909	14	Bacteroides_thetaiotaomicron	EX_nac(e)	1.7202311270897338e-05	uptake	1.7202311270897338e-05
26910	14	Bacteroides_thetaiotaomicron	EX_ncam(e)	2.5917761262853407e-05	uptake	2.5917761262853407e-05
26911	14	Bacteroides_thetaiotaomicron	EX_nh4(e)	-0.015226253802195557	secretion	0.015226253802195557
26912	14	Bacteroides_thetaiotaomicron	EX_no3(e)	0.001438213809600739	uptake	0.001438213809600739
26913	14	Bacteroides_thetaiotaomicron	EX_norval_L(e)	-0.0034145791995735947	secretion	0.0034145791995735947
26914	14	Bacteroides_thetaiotaomicron	EX_o2(e)	0.00023673745192152545	uptake	0.00023673745192152545
26915	14	Bacteroides_thetaiotaomicron	EX_ocdca(e)	0.0003698493951328779	uptake	0.0003698493951328779
26916	14	Bacteroides_thetaiotaomicron	EX_orot(e)	0.0004034651899892023	uptake	0.0004034651899892023
26917	14	Bacteroides_thetaiotaomicron	EX_pac(e)	-0.023845279297557795	secretion	0.023845279297557795
26918	14	Bacteroides_thetaiotaomicron	EX_peamn(e)	-0.007691609867069277	secretion	0.007691609867069277
26919	14	Bacteroides_thetaiotaomicron	EX_phe_L(e)	0.02048338295001121	uptake	0.02048338295001121
26920	14	Bacteroides_thetaiotaomicron	EX_pheme(e)	5.578501171797119e-06	uptake	5.578501171797119e-06
26921	14	Bacteroides_thetaiotaomicron	EX_pi(e)	0.015502759635356404	uptake	0.015502759635356404
26922	14	Bacteroides_thetaiotaomicron	EX_pnto_R(e)	1.6552602121537905e-05	uptake	1.6552602121537905e-05
26923	14	Bacteroides_thetaiotaomicron	EX_ppa(e)	-0.011788356261067947	secretion	0.011788356261067947
26924	14	Bacteroides_thetaiotaomicron	EX_ppi(e)	-0.018691472118718255	secretion	0.018691472118718255
26925	14	Bacteroides_thetaiotaomicron	EX_pro_L(e)	-0.08588440850298436	secretion	0.08588440850298436
26926	14	Bacteroides_thetaiotaomicron	EX_ptrc(e)	-0.0003283251062731838	secretion	0.0003283251062731838
26927	14	Bacteroides_thetaiotaomicron	EX_pydam(e)	0.00012043798450955073	uptake	0.00012043798450955073
26928	14	Bacteroides_thetaiotaomicron	EX_pydx(e)	3.3511266740342065e-05	uptake	3.3511266740342065e-05
26929	14	Bacteroides_thetaiotaomicron	EX_pydx5p(e)	-0.000535111705162378	secretion	0.000535111705162378
26930	14	Bacteroides_thetaiotaomicron	EX_pydxn(e)	6.721446335063736e-06	uptake	6.721446335063736e-06
26931	14	Bacteroides_thetaiotaomicron	EX_pyr(e)	-6.98140100819361e-12	secretion	6.98140100819361e-12
26932	14	Bacteroides_thetaiotaomicron	EX_q8(e)	1.2517456667004643e-06	uptake	1.2517456667004643e-06
26933	14	Bacteroides_thetaiotaomicron	EX_rib_D(e)	-3.166851041688428e-09	secretion	3.166851041688428e-09
26934	14	Bacteroides_thetaiotaomicron	EX_ribflv(e)	-3.652005063611297e-05	secretion	3.652005063611297e-05
26935	14	Bacteroides_thetaiotaomicron	EX_ser_L(e)	0.004095592410079644	uptake	0.004095592410079644
26936	14	Bacteroides_thetaiotaomicron	EX_sheme(e)	1.1106397160253137e-06	uptake	1.1106397160253137e-06
26937	14	Bacteroides_thetaiotaomicron	EX_so4(e)	0.0023501481189822297	uptake	0.0023501481189822297
26938	14	Bacteroides_thetaiotaomicron	EX_spmd(e)	1.280855942966307e-06	uptake	1.280855942966307e-06
26939	14	Bacteroides_thetaiotaomicron	EX_succ(e)	-0.0056214430542900155	secretion	0.0056214430542900155
26940	14	Bacteroides_thetaiotaomicron	EX_thm(e)	1.2332251037071165e-06	uptake	1.2332251037071165e-06
26941	14	Bacteroides_thetaiotaomicron	EX_thr_L(e)	0.007343136021241976	uptake	0.007343136021241976
26942	14	Bacteroides_thetaiotaomicron	EX_thymd(e)	9.49647029455833e-05	uptake	9.49647029455833e-05
26943	14	Bacteroides_thetaiotaomicron	EX_trp_L(e)	7.796833353593086e-05	uptake	7.796833353593086e-05
26944	14	Bacteroides_thetaiotaomicron	EX_tym(e)	-7.334578260170616e-09	secretion	7.334578260170616e-09
26945	14	Bacteroides_thetaiotaomicron	EX_tyr_L(e)	0.0034323360782434714	uptake	0.0034323360782434714
26946	14	Bacteroides_thetaiotaomicron	EX_ura(e)	4.21098922007757e-07	uptake	4.21098922007757e-07
26947	14	Bacteroides_thetaiotaomicron	EX_urea(e)	-0.3885317896116916	secretion	0.3885317896116916
26948	14	Bacteroides_thetaiotaomicron	EX_uri(e)	-0.005252421548655126	secretion	0.005252421548655126
26949	14	Bacteroides_thetaiotaomicron	EX_val_L(e)	0.0005595302391827171	uptake	0.0005595302391827171
26950	14	Bacteroides_thetaiotaomicron	EX_xan(e)	0.00011918471158730734	uptake	0.00011918471158730734
26951	14	Bacteroides_thetaiotaomicron	EX_zn2(e)	9.104045706689289e-06	uptake	9.104045706689289e-06
26952	14	Bacteroides_uniformis	EX_26dap_M(e)	-0.006882907678771893	secretion	0.006882907678771893
26953	14	Bacteroides_uniformis	EX_2dmmq8(e)	4.5740484642346385e-06	uptake	4.5740484642346385e-06
26954	14	Bacteroides_uniformis	EX_2hyoxplac(e)	-0.0007898204461418009	secretion	0.0007898204461418009
26955	14	Bacteroides_uniformis	EX_2obut(e)	-0.0005551235295070512	secretion	0.0005551235295070512
26956	14	Bacteroides_uniformis	EX_4abz(e)	1.1178855764692604e-05	uptake	1.1178855764692604e-05
26957	14	Bacteroides_uniformis	EX_ac(e)	-0.23490735106407049	secretion	0.23490735106407049
26958	14	Bacteroides_uniformis	EX_acgam(e)	-0.0031598755313213107	secretion	0.0031598755313213107
26959	14	Bacteroides_uniformis	EX_ade(e)	5.614104367444662e-07	uptake	5.614104367444662e-07
26960	14	Bacteroides_uniformis	EX_adn(e)	0.00026526550642664453	uptake	0.00026526550642664453
26961	14	Bacteroides_uniformis	EX_ala_D(e)	-0.12461602145048427	secretion	0.12461602145048427
26962	14	Bacteroides_uniformis	EX_arab_L(e)	0.02568904957906765	uptake	0.02568904957906765
26963	14	Bacteroides_uniformis	EX_arg_L(e)	0.03844596590335964	uptake	0.03844596590335964
26964	14	Bacteroides_uniformis	EX_asn_L(e)	0.0005561232950103438	uptake	0.0005561232950103438
26965	14	Bacteroides_uniformis	EX_asp_L(e)	0.0016623185508869314	uptake	0.0016623185508869314
26966	14	Bacteroides_uniformis	EX_bglc(e)	1.7921284999277468e-06	uptake	1.7921284999277468e-06
26967	14	Bacteroides_uniformis	EX_ca2(e)	1.6397197574602677e-05	uptake	1.6397197574602677e-05
26968	14	Bacteroides_uniformis	EX_cgly(e)	0.0008545026385492468	uptake	0.0008545026385492468
26969	14	Bacteroides_uniformis	EX_cl(e)	1.6397197574602677e-05	uptake	1.6397197574602677e-05
26970	14	Bacteroides_uniformis	EX_co2(e)	-0.4287951818441178	secretion	0.4287951818441178
26971	14	Bacteroides_uniformis	EX_cobalt2(e)	4.672706564466681e-05	uptake	4.672706564466681e-05
26972	14	Bacteroides_uniformis	EX_cu2(e)	1.6397197574602677e-05	uptake	1.6397197574602677e-05
26973	14	Bacteroides_uniformis	EX_cys_L(e)	0.002585958759638774	uptake	0.002585958759638774
26974	14	Bacteroides_uniformis	EX_cytd(e)	-0.016340635543869185	secretion	0.016340635543869185
26975	14	Bacteroides_uniformis	EX_dad_2(e)	-0.0016026041605680733	secretion	0.0016026041605680733
26976	14	Bacteroides_uniformis	EX_dcyt(e)	-0.0058798975493406114	secretion	0.0058798975493406114
26977	14	Bacteroides_uniformis	EX_dhna(e)	0.0005544017616756314	uptake	0.0005544017616756314
26978	14	Bacteroides_uniformis	EX_dttp(e)	-0.002542512954671737	secretion	0.002542512954671737
26979	14	Bacteroides_uniformis	EX_fe2(e)	1.95921110707165e-05	uptake	1.95921110707165e-05
26980	14	Bacteroides_uniformis	EX_fe3(e)	1.6262465344778815e-05	uptake	1.6262465344778815e-05
26981	14	Bacteroides_uniformis	EX_fol(e)	6.57711863130148e-06	uptake	6.57711863130148e-06
26982	14	Bacteroides_uniformis	EX_for(e)	-0.004902404144875133	secretion	0.004902404144875133
26983	14	Bacteroides_uniformis	EX_glc_D(e)	0.09482291137376797	uptake	0.09482291137376797
26984	14	Bacteroides_uniformis	EX_gln_L(e)	0.017415165050148267	uptake	0.017415165050148267
26985	14	Bacteroides_uniformis	EX_glu_L(e)	0.0016168904404574573	uptake	0.0016168904404574573
26986	14	Bacteroides_uniformis	EX_gly(e)	-0.008998550735927311	secretion	0.008998550735927311
26987	14	Bacteroides_uniformis	EX_glyc(e)	-0.0037456431758209965	secretion	0.0037456431758209965
26988	14	Bacteroides_uniformis	EX_gsn(e)	-0.007328834658565986	secretion	0.007328834658565986
26989	14	Bacteroides_uniformis	EX_gua(e)	4.5024145556838137e-07	uptake	4.5024145556838137e-07
26990	14	Bacteroides_uniformis	EX_h(e)	-0.2480877909738956	secretion	0.2480877909738956
26991	14	Bacteroides_uniformis	EX_h2(e)	-0.42506419829815845	secretion	0.42506419829815845
26992	14	Bacteroides_uniformis	EX_h2o(e)	0.20006269116033823	uptake	0.20006269116033823
26993	14	Bacteroides_uniformis	EX_h2s(e)	-0.12497204289072074	secretion	0.12497204289072074
26994	14	Bacteroides_uniformis	EX_his_L(e)	0.0034534806533023247	uptake	0.0034534806533023247
26995	14	Bacteroides_uniformis	EX_ile_L(e)	0.011559320552371988	uptake	0.011559320552371988
26996	14	Bacteroides_uniformis	EX_ins(e)	-0.005005955498065697	secretion	0.005005955498065697
26997	14	Bacteroides_uniformis	EX_isobut(e)	-0.03145973319421571	secretion	0.03145973319421571
26998	14	Bacteroides_uniformis	EX_k(e)	1.639719757460267e-05	uptake	1.639719757460267e-05
26999	14	Bacteroides_uniformis	EX_lac_L(e)	9.166469470022325e-05	uptake	9.166469470022325e-05
27000	14	Bacteroides_uniformis	EX_leu_L(e)	0.0055141705709936175	uptake	0.0055141705709936175
27001	14	Bacteroides_uniformis	EX_lys_L(e)	0.0008306142292507008	uptake	0.0008306142292507008
27002	14	Bacteroides_uniformis	EX_mal_L(e)	-0.00013071923243234744	secretion	0.00013071923243234744
27003	14	Bacteroides_uniformis	EX_malt(e)	0.015861666295114218	uptake	0.015861666295114218
27004	14	Bacteroides_uniformis	EX_meoh(e)	-1.675925769671798e-05	secretion	1.675925769671798e-05
27005	14	Bacteroides_uniformis	EX_met_L(e)	-0.0012501177625165892	secretion	0.0012501177625165892
27006	14	Bacteroides_uniformis	EX_mg2(e)	1.6397197574602677e-05	uptake	1.6397197574602677e-05
27007	14	Bacteroides_uniformis	EX_mn2(e)	1.6397197574602677e-05	uptake	1.6397197574602677e-05
27008	14	Bacteroides_uniformis	EX_mqn8(e)	-0.00011731887694807312	secretion	0.00011731887694807312
27009	14	Bacteroides_uniformis	EX_nac(e)	3.2428057956439475e-05	uptake	3.2428057956439475e-05
27010	14	Bacteroides_uniformis	EX_nh4(e)	-0.01607189166991502	secretion	0.01607189166991502
27011	14	Bacteroides_uniformis	EX_no3(e)	0.0014647038562557624	uptake	0.0014647038562557624
27012	14	Bacteroides_uniformis	EX_norval_L(e)	-0.021267846102457324	secretion	0.021267846102457324
27013	14	Bacteroides_uniformis	EX_o2(e)	0.00022792023908658964	uptake	0.00022792023908658964
27014	14	Bacteroides_uniformis	EX_ocdca(e)	0.0007754607100588869	uptake	0.0007754607100588869
27015	14	Bacteroides_uniformis	EX_orn(e)	-0.0004526519632569243	secretion	0.0004526519632569243
27016	14	Bacteroides_uniformis	EX_orot(e)	0.0006311665981726251	uptake	0.0006311665981726251
27017	14	Bacteroides_uniformis	EX_pac(e)	-0.02297684793571017	secretion	0.02297684793571017
27018	14	Bacteroides_uniformis	EX_peamn(e)	-0.022756707384308888	secretion	0.022756707384308888
27019	14	Bacteroides_uniformis	EX_phe_L(e)	0.022551372352778844	uptake	0.022551372352778844
27020	14	Bacteroides_uniformis	EX_pheme(e)	2.5591622308262006e-05	uptake	2.5591622308262006e-05
27021	14	Bacteroides_uniformis	EX_phenol(e)	-0.005402266561891573	secretion	0.005402266561891573
27022	14	Bacteroides_uniformis	EX_pi(e)	0.016900431544259034	uptake	0.016900431544259034
27023	14	Bacteroides_uniformis	EX_pnto_R(e)	2.925559338710156e-05	uptake	2.925559338710156e-05
27024	14	Bacteroides_uniformis	EX_ppa(e)	-0.011215039189924267	secretion	0.011215039189924267
27025	14	Bacteroides_uniformis	EX_ppi(e)	-0.006288138989881601	secretion	0.006288138989881601
27026	14	Bacteroides_uniformis	EX_pro_L(e)	-0.08374604972935522	secretion	0.08374604972935522
27027	14	Bacteroides_uniformis	EX_ptrc(e)	-0.0034071047589546	secretion	0.0034071047589546
27028	14	Bacteroides_uniformis	EX_pydam(e)	0.00012078505543976528	uptake	0.00012078505543976528
27029	14	Bacteroides_uniformis	EX_pydx(e)	4.061838017329088e-05	uptake	4.061838017329088e-05
27030	14	Bacteroides_uniformis	EX_pydx5p(e)	-0.00016918430144743178	secretion	0.00016918430144743178
27031	14	Bacteroides_uniformis	EX_pydxn(e)	8.199583362153896e-06	uptake	8.199583362153896e-06
27032	14	Bacteroides_uniformis	EX_q8(e)	2.1024720840483933e-06	uptake	2.1024720840483933e-06
27033	14	Bacteroides_uniformis	EX_rib_D(e)	-0.0038799599382956583	secretion	0.0038799599382956583
27034	14	Bacteroides_uniformis	EX_ribflv(e)	3.3303310339818964e-05	uptake	3.3303310339818964e-05
27035	14	Bacteroides_uniformis	EX_ser_L(e)	0.006817407543687802	uptake	0.006817407543687802
27036	14	Bacteroides_uniformis	EX_sheme(e)	2.153444036236406e-06	uptake	2.153444036236406e-06
27037	14	Bacteroides_uniformis	EX_so4(e)	0.019507651768806544	uptake	0.019507651768806544
27038	14	Bacteroides_uniformis	EX_spmd(e)	2.183669310716931e-06	uptake	2.183669310716931e-06
27039	14	Bacteroides_uniformis	EX_succ(e)	-0.0075190644501625355	secretion	0.0075190644501625355
27040	14	Bacteroides_uniformis	EX_thm(e)	2.2981092021700086e-06	uptake	2.2981092021700086e-06
27041	14	Bacteroides_uniformis	EX_thr_L(e)	0.008679025893993835	uptake	0.008679025893993835
27042	14	Bacteroides_uniformis	EX_thymd(e)	0.00017562952346354498	uptake	0.00017562952346354498
27043	14	Bacteroides_uniformis	EX_trp_L(e)	0.00012815192518953725	uptake	0.00012815192518953725
27044	14	Bacteroides_uniformis	EX_tym(e)	-0.04970773496073294	secretion	0.04970773496073294
27045	14	Bacteroides_uniformis	EX_tyr_L(e)	0.004130916670379889	uptake	0.004130916670379889
27046	14	Bacteroides_uniformis	EX_ura(e)	7.497926542900476e-07	uptake	7.497926542900476e-07
27047	14	Bacteroides_uniformis	EX_urea(e)	-0.2756304282764522	secretion	0.2756304282764522
27048	14	Bacteroides_uniformis	EX_uri(e)	-0.0013332495996084591	secretion	0.0013332495996084591
27049	14	Bacteroides_uniformis	EX_val_L(e)	0.0015707375463314183	uptake	0.0015707375463314183
27050	14	Bacteroides_uniformis	EX_xan(e)	0.0005205636375241859	uptake	0.0005205636375241859
27051	14	Bacteroides_uniformis	EX_zn2(e)	1.6397197574602677e-05	uptake	1.6397197574602677e-05
27052	14	Bacteroides_vulgatus	EX_26dap_M(e)	-0.002753197431657518	secretion	0.002753197431657518
27053	14	Bacteroides_vulgatus	EX_2dmmq8(e)	2.6954104000625484e-07	uptake	2.6954104000625484e-07
27054	14	Bacteroides_vulgatus	EX_2hyoxplac(e)	-0.0001988934009315019	secretion	0.0001988934009315019
27055	14	Bacteroides_vulgatus	EX_4abut(e)	-1.3981657290774028e-09	secretion	1.3981657290774028e-09
27056	14	Bacteroides_vulgatus	EX_4abz(e)	1.44776745282108e-06	uptake	1.44776745282108e-06
27057	14	Bacteroides_vulgatus	EX_ac(e)	-0.04513244082918511	secretion	0.04513244082918511
27058	14	Bacteroides_vulgatus	EX_ade(e)	1.8413073511780123e-07	uptake	1.8413073511780123e-07
27059	14	Bacteroides_vulgatus	EX_adn(e)	0.0001488008601526429	uptake	0.0001488008601526429
27060	14	Bacteroides_vulgatus	EX_ala_D(e)	-0.018546651145424232	secretion	0.018546651145424232
27061	14	Bacteroides_vulgatus	EX_ala_L(e)	-0.004441214245364282	secretion	0.004441214245364282
27062	14	Bacteroides_vulgatus	EX_arab_L(e)	0.0016999647137072886	uptake	0.0016999647137072886
27063	14	Bacteroides_vulgatus	EX_arg_L(e)	0.000767111079543509	uptake	0.000767111079543509
27064	14	Bacteroides_vulgatus	EX_asn_L(e)	0.00010300907063358842	uptake	0.00010300907063358842
27065	14	Bacteroides_vulgatus	EX_asp_L(e)	0.0005993449132598591	uptake	0.0005993449132598591
27066	14	Bacteroides_vulgatus	EX_bglc(e)	3.2494897578808607e-07	uptake	3.2494897578808607e-07
27067	14	Bacteroides_vulgatus	EX_ca2(e)	3.173819525357071e-06	uptake	3.173819525357071e-06
27068	14	Bacteroides_vulgatus	EX_cbl1(e)	8.287912271869854e-09	uptake	8.287912271869854e-09
27069	14	Bacteroides_vulgatus	EX_cgly(e)	0.00012805701180346066	uptake	0.00012805701180346066
27070	14	Bacteroides_vulgatus	EX_cl(e)	3.173819525357071e-06	uptake	3.173819525357071e-06
27071	14	Bacteroides_vulgatus	EX_co2(e)	-0.09144077617218163	secretion	0.09144077617218163
27072	14	Bacteroides_vulgatus	EX_cobalt2(e)	3.1748057939367196e-06	uptake	3.1748057939367196e-06
27073	14	Bacteroides_vulgatus	EX_cu2(e)	3.173819525357071e-06	uptake	3.173819525357071e-06
27074	14	Bacteroides_vulgatus	EX_cys_L(e)	0.0010961707833341675	uptake	0.0010961707833341675
27075	14	Bacteroides_vulgatus	EX_cytd(e)	-0.0005740118228272471	secretion	0.0005740118228272471
27076	14	Bacteroides_vulgatus	EX_dad_2(e)	-0.0005841666262189078	secretion	0.0005841666262189078
27077	14	Bacteroides_vulgatus	EX_dcyt(e)	-0.00028958766587648097	secretion	0.00028958766587648097
27078	14	Bacteroides_vulgatus	EX_dhna(e)	9.764295651671856e-05	uptake	9.764295651671856e-05
27079	14	Bacteroides_vulgatus	EX_dttp(e)	-0.0005431957594919374	secretion	0.0005431957594919374
27080	14	Bacteroides_vulgatus	EX_fe2(e)	4.031957346474359e-06	uptake	4.031957346474359e-06
27081	14	Bacteroides_vulgatus	EX_fe3(e)	3.3299010397813927e-06	uptake	3.3299010397813927e-06
27082	14	Bacteroides_vulgatus	EX_fol(e)	1.3168101721246937e-06	uptake	1.3168101721246937e-06
27083	14	Bacteroides_vulgatus	EX_for(e)	-0.00854640186564019	secretion	0.00854640186564019
27084	14	Bacteroides_vulgatus	EX_glc_D(e)	-3.6999466783000376e-08	secretion	3.6999466783000376e-08
27085	14	Bacteroides_vulgatus	EX_gln_L(e)	0.0048009836805637356	uptake	0.0048009836805637356
27086	14	Bacteroides_vulgatus	EX_glu_L(e)	0.0011548434339409307	uptake	0.0011548434339409307
27087	14	Bacteroides_vulgatus	EX_gly(e)	-0.00023900771455410093	secretion	0.00023900771455410093
27088	14	Bacteroides_vulgatus	EX_glyc(e)	-0.002144519460411404	secretion	0.002144519460411404
27089	14	Bacteroides_vulgatus	EX_gsn(e)	-0.001842798837321424	secretion	0.001842798837321424
27090	14	Bacteroides_vulgatus	EX_gua(e)	8.346660216973491e-08	uptake	8.346660216973491e-08
27091	14	Bacteroides_vulgatus	EX_h(e)	-0.04965702622544583	secretion	0.04965702622544583
27092	14	Bacteroides_vulgatus	EX_h2(e)	-0.08958301592505592	secretion	0.08958301592505592
27093	14	Bacteroides_vulgatus	EX_h2o(e)	0.04154327392798112	uptake	0.04154327392798112
27094	14	Bacteroides_vulgatus	EX_h2s(e)	-0.015828619495096775	secretion	0.015828619495096775
27095	14	Bacteroides_vulgatus	EX_his_L(e)	0.0008734786569412716	uptake	0.0008734786569412716
27096	14	Bacteroides_vulgatus	EX_ile_L(e)	0.002777211116248347	uptake	0.002777211116248347
27097	14	Bacteroides_vulgatus	EX_indole(e)	-0.0018604268056440982	secretion	0.0018604268056440982
27098	14	Bacteroides_vulgatus	EX_ins(e)	-0.006493364836821911	secretion	0.006493364836821911
27099	14	Bacteroides_vulgatus	EX_isobut(e)	-0.045335642651603524	secretion	0.045335642651603524
27100	14	Bacteroides_vulgatus	EX_k(e)	3.173819525357067e-06	uptake	3.173819525357067e-06
27101	14	Bacteroides_vulgatus	EX_lac_L(e)	6.981206666089629e-11	uptake	6.981206666089629e-11
27102	14	Bacteroides_vulgatus	EX_leu_L(e)	0.001767129786240072	uptake	0.001767129786240072
27103	14	Bacteroides_vulgatus	EX_lys_L(e)	0.00014725940048948896	uptake	0.00014725940048948896
27104	14	Bacteroides_vulgatus	EX_mal_L(e)	-0.007846982891410583	secretion	0.007846982891410583
27105	14	Bacteroides_vulgatus	EX_malt(e)	0.0056152066171578155	uptake	0.0056152066171578155
27106	14	Bacteroides_vulgatus	EX_meoh(e)	-0.0006197692729120441	secretion	0.0006197692729120441
27107	14	Bacteroides_vulgatus	EX_met_L(e)	-0.00028657338631855634	secretion	0.00028657338631855634
27108	14	Bacteroides_vulgatus	EX_mg2(e)	3.173819525357071e-06	uptake	3.173819525357071e-06
27109	14	Bacteroides_vulgatus	EX_mn2(e)	3.173819525357071e-06	uptake	3.173819525357071e-06
27110	14	Bacteroides_vulgatus	EX_mqn8(e)	-1.1749775688064101e-05	secretion	1.1749775688064101e-05
27111	14	Bacteroides_vulgatus	EX_nac(e)	6.522997772927706e-06	uptake	6.522997772927706e-06
27112	14	Bacteroides_vulgatus	EX_nh4(e)	-0.007179154812329806	secretion	0.007179154812329806
27113	14	Bacteroides_vulgatus	EX_no3(e)	0.0004981399687072625	uptake	0.0004981399687072625
27114	14	Bacteroides_vulgatus	EX_norval_L(e)	-0.0016969734708672203	secretion	0.0016969734708672203
27115	14	Bacteroides_vulgatus	EX_o2(e)	8.780122727204898e-05	uptake	8.780122727204898e-05
27116	14	Bacteroides_vulgatus	EX_ocdca(e)	0.00013241765385400963	uptake	0.00013241765385400963
27117	14	Bacteroides_vulgatus	EX_orn(e)	-0.0008948316485379573	secretion	0.0008948316485379573
27118	14	Bacteroides_vulgatus	EX_orot(e)	0.0002098147956989892	uptake	0.0002098147956989892
27119	14	Bacteroides_vulgatus	EX_pac(e)	-0.007114168052871631	secretion	0.007114168052871631
27120	14	Bacteroides_vulgatus	EX_peamn(e)	-0.009335590984142994	secretion	0.009335590984142994
27121	14	Bacteroides_vulgatus	EX_phe_L(e)	0.006358457681995221	uptake	0.006358457681995221
27122	14	Bacteroides_vulgatus	EX_pheme(e)	3.083316165628586e-06	uptake	3.083316165628586e-06
27123	14	Bacteroides_vulgatus	EX_phenol(e)	-0.0050599578392493995	secretion	0.0050599578392493995
27124	14	Bacteroides_vulgatus	EX_pi(e)	0.004716729045353687	uptake	0.004716729045353687
27125	14	Bacteroides_vulgatus	EX_pnto_R(e)	6.225174941872613e-06	uptake	6.225174941872613e-06
27126	14	Bacteroides_vulgatus	EX_ppa(e)	-0.004970142077433087	secretion	0.004970142077433087
27127	14	Bacteroides_vulgatus	EX_ppi(e)	-0.0015033217665047485	secretion	0.0015033217665047485
27128	14	Bacteroides_vulgatus	EX_pro_L(e)	-0.005098639150966508	secretion	0.005098639150966508
27129	14	Bacteroides_vulgatus	EX_ptrc(e)	-0.0005617258424907275	secretion	0.0005617258424907275
27130	14	Bacteroides_vulgatus	EX_pydam(e)	6.607452570015252e-05	uptake	6.607452570015252e-05
27131	14	Bacteroides_vulgatus	EX_pydx(e)	7.1968515272771014e-06	uptake	7.1968515272771014e-06
27132	14	Bacteroides_vulgatus	EX_pydx5p(e)	-9.33112925404355e-05	secretion	9.33112925404355e-05
27133	14	Bacteroides_vulgatus	EX_pydxn(e)	3.361344647535936e-06	uptake	3.361344647535936e-06
27134	14	Bacteroides_vulgatus	EX_pyr(e)	-6.870657094057219e-07	secretion	6.870657094057219e-07
27135	14	Bacteroides_vulgatus	EX_q8(e)	4.52786004557074e-07	uptake	4.52786004557074e-07
27136	14	Bacteroides_vulgatus	EX_rib_D(e)	-0.0008128724214590578	secretion	0.0008128724214590578
27137	14	Bacteroides_vulgatus	EX_ribflv(e)	-3.080696326295556e-05	secretion	3.080696326295556e-05
27138	14	Bacteroides_vulgatus	EX_ser_L(e)	0.0012763024784807557	uptake	0.0012763024784807557
27139	14	Bacteroides_vulgatus	EX_sheme(e)	4.410924480775327e-07	uptake	4.410924480775327e-07
27140	14	Bacteroides_vulgatus	EX_so4(e)	0.0012845130164741818	uptake	0.0012845130164741818
27141	14	Bacteroides_vulgatus	EX_spmd(e)	4.380518651526814e-07	uptake	4.380518651526814e-07
27142	14	Bacteroides_vulgatus	EX_succ(e)	-0.003043410647414675	secretion	0.003043410647414675
27143	14	Bacteroides_vulgatus	EX_thm(e)	4.4431677291665047e-07	uptake	4.4431677291665047e-07
27144	14	Bacteroides_vulgatus	EX_thr_L(e)	0.001744543278999144	uptake	0.001744543278999144
27145	14	Bacteroides_vulgatus	EX_thymd(e)	2.9958415704458903e-05	uptake	2.9958415704458903e-05
27146	14	Bacteroides_vulgatus	EX_trp_L(e)	2.472836870317542e-05	uptake	2.472836870317542e-05
27147	14	Bacteroides_vulgatus	EX_tym(e)	-0.015821992088553345	secretion	0.015821992088553345
27148	14	Bacteroides_vulgatus	EX_tyr_L(e)	0.0017851893365179213	uptake	0.0017851893365179213
27149	14	Bacteroides_vulgatus	EX_ura(e)	2.1451700056583962e-07	uptake	2.1451700056583962e-07
27150	14	Bacteroides_vulgatus	EX_urea(e)	-0.00457003468420075	secretion	0.00457003468420075
27151	14	Bacteroides_vulgatus	EX_uri(e)	-0.000369878629206413	secretion	0.000369878629206413
27152	14	Bacteroides_vulgatus	EX_val_L(e)	0.0005985241808161375	uptake	0.0005985241808161375
27153	14	Bacteroides_vulgatus	EX_xan(e)	5.2014833332920946e-05	uptake	5.2014833332920946e-05
27154	14	Bacteroides_vulgatus	EX_zn2(e)	3.173819525357071e-06	uptake	3.173819525357071e-06
27155	14	Bifidobacterium_adolescentis	EX_26dap_M(e)	5.548809671105727e-05	uptake	5.548809671105727e-05
27156	14	Bifidobacterium_adolescentis	EX_2dmmq8(e)	2.8909397046265424e-06	uptake	2.8909397046265424e-06
27157	14	Bifidobacterium_adolescentis	EX_3mop(e)	-1.0164695199209037e-08	secretion	1.0164695199209037e-08
27158	14	Bifidobacterium_adolescentis	EX_4abut(e)	-0.0007086388523139945	secretion	0.0007086388523139945
27159	14	Bifidobacterium_adolescentis	EX_4abz(e)	0.0008987907685495489	uptake	0.0008987907685495489
27160	14	Bifidobacterium_adolescentis	EX_5mthf(e)	-0.00018310561904880734	secretion	0.00018310561904880734
27161	14	Bifidobacterium_adolescentis	EX_acald(e)	-0.20515317160067212	secretion	0.20515317160067212
27162	14	Bifidobacterium_adolescentis	EX_ade(e)	6.746050375952381e-07	uptake	6.746050375952381e-07
27163	14	Bifidobacterium_adolescentis	EX_ala_L(e)	0.015629273839041138	uptake	0.015629273839041138
27164	14	Bifidobacterium_adolescentis	EX_alagln(e)	0.0012292272750668463	uptake	0.0012292272750668463
27165	14	Bifidobacterium_adolescentis	EX_arab_L(e)	0.7526632059051848	uptake	0.7526632059051848
27166	14	Bifidobacterium_adolescentis	EX_arg_L(e)	0.0003533688107125931	uptake	0.0003533688107125931
27167	14	Bifidobacterium_adolescentis	EX_asn_L(e)	0.016836802125943556	uptake	0.016836802125943556
27168	14	Bifidobacterium_adolescentis	EX_asp_L(e)	0.001738722882931304	uptake	0.001738722882931304
27169	14	Bifidobacterium_adolescentis	EX_butam(e)	-0.011559309171008296	secretion	0.011559309171008296
27170	14	Bifidobacterium_adolescentis	EX_ca2(e)	7.796261400306562e-06	uptake	7.796261400306562e-06
27171	14	Bifidobacterium_adolescentis	EX_cgly(e)	0.0013963790552528712	uptake	0.0013963790552528712
27172	14	Bifidobacterium_adolescentis	EX_cl(e)	7.796261400306562e-06	uptake	7.796261400306562e-06
27173	14	Bifidobacterium_adolescentis	EX_co2(e)	-0.5095584677089664	secretion	0.5095584677089664
27174	14	Bifidobacterium_adolescentis	EX_cobalt2(e)	7.796261400306562e-06	uptake	7.796261400306562e-06
27175	14	Bifidobacterium_adolescentis	EX_csn(e)	8.495965101992402e-07	uptake	8.495965101992402e-07
27176	14	Bifidobacterium_adolescentis	EX_cu2(e)	7.79626140030656e-06	uptake	7.79626140030656e-06
27177	14	Bifidobacterium_adolescentis	EX_cys_L(e)	0.09462393880938513	uptake	0.09462393880938513
27178	14	Bifidobacterium_adolescentis	EX_cytd(e)	-5.959284258657191e-07	secretion	5.959284258657191e-07
27179	14	Bifidobacterium_adolescentis	EX_dad_2(e)	-0.009368646712017885	secretion	0.009368646712017885
27180	14	Bifidobacterium_adolescentis	EX_dhna(e)	1.3638973834766779e-06	uptake	1.3638973834766779e-06
27181	14	Bifidobacterium_adolescentis	EX_diact(e)	-6.964131452237767e-08	secretion	6.964131452237767e-08
27182	14	Bifidobacterium_adolescentis	EX_etoh(e)	-0.7610241846393742	secretion	0.7610241846393742
27183	14	Bifidobacterium_adolescentis	EX_fe2(e)	1.552367377727476e-05	uptake	1.552367377727476e-05
27184	14	Bifidobacterium_adolescentis	EX_fe3(e)	0.0022422399114936827	uptake	0.0022422399114936827
27185	14	Bifidobacterium_adolescentis	EX_fol(e)	0.00023450022935048406	uptake	0.00023450022935048406
27186	14	Bifidobacterium_adolescentis	EX_for(e)	-0.8509921232191343	secretion	0.8509921232191343
27187	14	Bifidobacterium_adolescentis	EX_glc_D(e)	0.238572910883177	uptake	0.238572910883177
27188	14	Bifidobacterium_adolescentis	EX_gln_L(e)	0.027355816943291048	uptake	0.027355816943291048
27189	14	Bifidobacterium_adolescentis	EX_glu_L(e)	0.0031383219470578635	uptake	0.0031383219470578635
27190	14	Bifidobacterium_adolescentis	EX_gly(e)	-0.03981799160202314	secretion	0.03981799160202314
27191	14	Bifidobacterium_adolescentis	EX_glyc(e)	-0.1317606626351081	secretion	0.1317606626351081
27192	14	Bifidobacterium_adolescentis	EX_glycys(e)	0.001225329020556395	uptake	0.001225329020556395
27193	14	Bifidobacterium_adolescentis	EX_glygln(e)	0.00041485367021277197	uptake	0.00041485367021277197
27194	14	Bifidobacterium_adolescentis	EX_glyglu(e)	0.0010695766971941152	uptake	0.0010695766971941152
27195	14	Bifidobacterium_adolescentis	EX_gua(e)	7.566351237238752e-07	uptake	7.566351237238752e-07
27196	14	Bifidobacterium_adolescentis	EX_h(e)	-0.397795263999241	secretion	0.397795263999241
27197	14	Bifidobacterium_adolescentis	EX_h2o(e)	0.5281525511646673	uptake	0.5281525511646673
27198	14	Bifidobacterium_adolescentis	EX_h2s(e)	-0.08216554470220479	secretion	0.08216554470220479
27199	14	Bifidobacterium_adolescentis	EX_his_L(e)	0.00012249329473177972	uptake	0.00012249329473177972
27200	14	Bifidobacterium_adolescentis	EX_ile_L(e)	0.0017133019056449286	uptake	0.0017133019056449286
27201	14	Bifidobacterium_adolescentis	EX_k(e)	7.796261400306562e-06	uptake	7.796261400306562e-06
27202	14	Bifidobacterium_adolescentis	EX_lac_L(e)	0.27745067167119764	uptake	0.27745067167119764
27203	14	Bifidobacterium_adolescentis	EX_leu_L(e)	0.0037001643363068484	uptake	0.0037001643363068484
27204	14	Bifidobacterium_adolescentis	EX_lys_L(e)	0.00043924625539543566	uptake	0.00043924625539543566
27205	14	Bifidobacterium_adolescentis	EX_malt(e)	0.019872182118496864	uptake	0.019872182118496864
27206	14	Bifidobacterium_adolescentis	EX_met_L(e)	0.00020591640036900818	uptake	0.00020591640036900818
27207	14	Bifidobacterium_adolescentis	EX_mg2(e)	7.796261400306562e-06	uptake	7.796261400306562e-06
27208	14	Bifidobacterium_adolescentis	EX_mma(e)	-4.67507652384491e-06	secretion	4.67507652384491e-06
27209	14	Bifidobacterium_adolescentis	EX_mn2(e)	7.796261400306562e-06	uptake	7.796261400306562e-06
27210	14	Bifidobacterium_adolescentis	EX_mqn8(e)	0.0021989008201879117	uptake	0.0021989008201879117
27211	14	Bifidobacterium_adolescentis	EX_na1(e)	0.4127975279485832	uptake	0.4127975279485832
27212	14	Bifidobacterium_adolescentis	EX_nac(e)	-0.0009560369587305208	secretion	0.0009560369587305208
27213	14	Bifidobacterium_adolescentis	EX_nh4(e)	-0.22077483119562918	secretion	0.22077483119562918
27214	14	Bifidobacterium_adolescentis	EX_nmn(e)	0.0009232225469118717	uptake	0.0009232225469118717
27215	14	Bifidobacterium_adolescentis	EX_o2(e)	0.0006057863145879296	uptake	0.0006057863145879296
27216	14	Bifidobacterium_adolescentis	EX_ocdca(e)	0.00018711252185506534	uptake	0.00018711252185506534
27217	14	Bifidobacterium_adolescentis	EX_orn(e)	-5.383314277206159e-10	secretion	5.383314277206159e-10
27218	14	Bifidobacterium_adolescentis	EX_orot(e)	0.00031392259429092556	uptake	0.00031392259429092556
27219	14	Bifidobacterium_adolescentis	EX_peamn(e)	-0.021980156486038543	secretion	0.021980156486038543
27220	14	Bifidobacterium_adolescentis	EX_phe_L(e)	0.021621590105091865	uptake	0.021621590105091865
27221	14	Bifidobacterium_adolescentis	EX_pheme(e)	0.00015182494100506356	uptake	0.00015182494100506356
27222	14	Bifidobacterium_adolescentis	EX_pi(e)	0.005843722805648827	uptake	0.005843722805648827
27223	14	Bifidobacterium_adolescentis	EX_pnto_R(e)	1.560463337739632e-05	uptake	1.560463337739632e-05
27224	14	Bifidobacterium_adolescentis	EX_ppi(e)	-0.05541530641645175	secretion	0.05541530641645175
27225	14	Bifidobacterium_adolescentis	EX_pro_L(e)	0.0002774477488676585	uptake	0.0002774477488676585
27226	14	Bifidobacterium_adolescentis	EX_ptrc(e)	8.857609027428532e-06	uptake	8.857609027428532e-06
27227	14	Bifidobacterium_adolescentis	EX_pydam(e)	2.3789378788254525e-05	uptake	2.3789378788254525e-05
27228	14	Bifidobacterium_adolescentis	EX_pydx(e)	7.577678412057021e-06	uptake	7.577678412057021e-06
27229	14	Bifidobacterium_adolescentis	EX_ribflv(e)	-0.0016579867550256919	secretion	0.0016579867550256919
27230	14	Bifidobacterium_adolescentis	EX_ser_L(e)	0.058812740595043475	uptake	0.058812740595043475
27231	14	Bifidobacterium_adolescentis	EX_sheme(e)	0.003223626594401177	uptake	0.003223626594401177
27232	14	Bifidobacterium_adolescentis	EX_so4(e)	0.00526641968018476	uptake	0.00526641968018476
27233	14	Bifidobacterium_adolescentis	EX_spmd(e)	5.75031310743451e-06	uptake	5.75031310743451e-06
27234	14	Bifidobacterium_adolescentis	EX_succ(e)	-0.005020726506917027	secretion	0.005020726506917027
27235	14	Bifidobacterium_adolescentis	EX_thf(e)	-0.0014522753884428003	secretion	0.0014522753884428003
27236	14	Bifidobacterium_adolescentis	EX_thm(e)	3.5436322588327805e-06	uptake	3.5436322588327805e-06
27237	14	Bifidobacterium_adolescentis	EX_thr_L(e)	0.01380091779578438	uptake	0.01380091779578438
27238	14	Bifidobacterium_adolescentis	EX_thymd(e)	-2.9857527724587024e-05	secretion	2.9857527724587024e-05
27239	14	Bifidobacterium_adolescentis	EX_trp_L(e)	0.006918316038222816	uptake	0.006918316038222816
27240	14	Bifidobacterium_adolescentis	EX_trypta(e)	-0.006845553934815735	secretion	0.006845553934815735
27241	14	Bifidobacterium_adolescentis	EX_tyr_L(e)	0.000735470489714494	uptake	0.000735470489714494
27242	14	Bifidobacterium_adolescentis	EX_ura(e)	7.724049018286903e-07	uptake	7.724049018286903e-07
27243	14	Bifidobacterium_adolescentis	EX_uri(e)	-1.2862813345538572e-06	secretion	1.2862813345538572e-06
27244	14	Bifidobacterium_adolescentis	EX_val_L(e)	0.0005308842493638656	uptake	0.0005308842493638656
27245	14	Bifidobacterium_adolescentis	EX_xan(e)	0.0003079619164674312	uptake	0.0003079619164674312
27246	14	Bifidobacterium_adolescentis	EX_zn2(e)	7.796261400306562e-06	uptake	7.796261400306562e-06
27247	14	Bifidobacterium_longum	EX_26dap_M(e)	1.9963690375000516e-05	uptake	1.9963690375000516e-05
27248	14	Bifidobacterium_longum	EX_2dmmq8(e)	2.9787967735657044e-07	uptake	2.9787967735657044e-07
27249	14	Bifidobacterium_longum	EX_3mop(e)	-0.004980444862939238	secretion	0.004980444862939238
27250	14	Bifidobacterium_longum	EX_4abut(e)	-0.001103727683389659	secretion	0.001103727683389659
27251	14	Bifidobacterium_longum	EX_4abz(e)	0.000459479947607883	uptake	0.000459479947607883
27252	14	Bifidobacterium_longum	EX_5mthf(e)	-0.0006528258415564735	secretion	0.0006528258415564735
27253	14	Bifidobacterium_longum	EX_acald(e)	-0.11737280259842661	secretion	0.11737280259842661
27254	14	Bifidobacterium_longum	EX_ade(e)	3.9761847069520964e-07	uptake	3.9761847069520964e-07
27255	14	Bifidobacterium_longum	EX_ala_L(e)	0.022035837371403858	uptake	0.022035837371403858
27256	14	Bifidobacterium_longum	EX_alagln(e)	0.0011762875206273728	uptake	0.0011762875206273728
27257	14	Bifidobacterium_longum	EX_arg_L(e)	0.00012540263439642714	uptake	0.00012540263439642714
27258	14	Bifidobacterium_longum	EX_asn_L(e)	0.006992933501927949	uptake	0.006992933501927949
27259	14	Bifidobacterium_longum	EX_asp_L(e)	0.0007196824784013213	uptake	0.0007196824784013213
27260	14	Bifidobacterium_longum	EX_butam(e)	-0.012244944139750105	secretion	0.012244944139750105
27261	14	Bifidobacterium_longum	EX_ca2(e)	2.6734410830134947e-06	uptake	2.6734410830134947e-06
27262	14	Bifidobacterium_longum	EX_cgly(e)	0.001051854149611107	uptake	0.001051854149611107
27263	14	Bifidobacterium_longum	EX_cl(e)	2.6734410830134947e-06	uptake	2.6734410830134947e-06
27264	14	Bifidobacterium_longum	EX_co2(e)	-0.1752323922014705	secretion	0.1752323922014705
27265	14	Bifidobacterium_longum	EX_cobalt2(e)	2.6734410830134947e-06	uptake	2.6734410830134947e-06
27266	14	Bifidobacterium_longum	EX_csn(e)	5.085816810414506e-07	uptake	5.085816810414506e-07
27267	14	Bifidobacterium_longum	EX_cu2(e)	2.6734410830134955e-06	uptake	2.6734410830134955e-06
27268	14	Bifidobacterium_longum	EX_cys_L(e)	0.057222397215983364	uptake	0.057222397215983364
27269	14	Bifidobacterium_longum	EX_cytd(e)	-5.062563425756665e-07	secretion	5.062563425756665e-07
27270	14	Bifidobacterium_longum	EX_dad_2(e)	-0.006098943115727772	secretion	0.006098943115727772
27271	14	Bifidobacterium_longum	EX_dhna(e)	8.719414646767609e-05	uptake	8.719414646767609e-05
27272	14	Bifidobacterium_longum	EX_etoh(e)	-0.2993035120917614	secretion	0.2993035120917614
27273	14	Bifidobacterium_longum	EX_fe2(e)	2.914765615596973e-05	uptake	2.914765615596973e-05
27274	14	Bifidobacterium_longum	EX_fol(e)	0.00021219982485797532	uptake	0.00021219982485797532
27275	14	Bifidobacterium_longum	EX_for(e)	-0.40652410978262654	secretion	0.40652410978262654
27276	14	Bifidobacterium_longum	EX_fru(e)	-0.009425726380756757	secretion	0.009425726380756757
27277	14	Bifidobacterium_longum	EX_glc_D(e)	0.09133902064076631	uptake	0.09133902064076631
27278	14	Bifidobacterium_longum	EX_gln_L(e)	0.01728546084121423	uptake	0.01728546084121423
27279	14	Bifidobacterium_longum	EX_glu_L(e)	0.0012976472024870758	uptake	0.0012976472024870758
27280	14	Bifidobacterium_longum	EX_glycys(e)	0.0008381338664088841	uptake	0.0008381338664088841
27281	14	Bifidobacterium_longum	EX_glygln(e)	0.0005175749718880435	uptake	0.0005175749718880435
27282	14	Bifidobacterium_longum	EX_glyglu(e)	0.0007962899919176578	uptake	0.0007962899919176578
27283	14	Bifidobacterium_longum	EX_gua(e)	2.387204207058627e-07	uptake	2.387204207058627e-07
27284	14	Bifidobacterium_longum	EX_h(e)	-0.16650411442090637	secretion	0.16650411442090637
27285	14	Bifidobacterium_longum	EX_h2o(e)	0.1998918134413121	uptake	0.1998918134413121
27286	14	Bifidobacterium_longum	EX_h2s(e)	-0.04112897032991653	secretion	0.04112897032991653
27287	14	Bifidobacterium_longum	EX_his_L(e)	4.2076963148052194e-05	uptake	4.2076963148052194e-05
27288	14	Bifidobacterium_longum	EX_ile_L(e)	0.0005842033306448218	uptake	0.0005842033306448218
27289	14	Bifidobacterium_longum	EX_k(e)	2.6734410830153975e-06	uptake	2.6734410830153975e-06
27290	14	Bifidobacterium_longum	EX_lac_L(e)	0.1489979532648836	uptake	0.1489979532648836
27291	14	Bifidobacterium_longum	EX_leu_L(e)	0.0003634766433242383	uptake	0.0003634766433242383
27292	14	Bifidobacterium_longum	EX_lys_L(e)	0.00015317626051014277	uptake	0.00015317626051014277
27293	14	Bifidobacterium_longum	EX_malt(e)	0.008046334871951015	uptake	0.008046334871951015
27294	14	Bifidobacterium_longum	EX_met_L(e)	0.00014682079298563536	uptake	0.00014682079298563536
27295	14	Bifidobacterium_longum	EX_mg2(e)	2.6734410830134947e-06	uptake	2.6734410830134947e-06
27296	14	Bifidobacterium_longum	EX_mma(e)	-2.06333724702962e-06	secretion	2.06333724702962e-06
27297	14	Bifidobacterium_longum	EX_mn2(e)	2.6734410830134947e-06	uptake	2.6734410830134947e-06
27298	14	Bifidobacterium_longum	EX_mqn8(e)	0.0005183790199373035	uptake	0.0005183790199373035
27299	14	Bifidobacterium_longum	EX_na1(e)	0.22374572162218268	uptake	0.22374572162218268
27300	14	Bifidobacterium_longum	EX_nac(e)	-0.00036158194816537096	secretion	0.00036158194816537096
27301	14	Bifidobacterium_longum	EX_nh4(e)	-0.1383694777538266	secretion	0.1383694777538266
27302	14	Bifidobacterium_longum	EX_nmn(e)	0.000324744269712104	uptake	0.000324744269712104
27303	14	Bifidobacterium_longum	EX_o2(e)	0.00026798025867786696	uptake	0.00026798025867786696
27304	14	Bifidobacterium_longum	EX_ocdca(e)	0.00032643079765659486	uptake	0.00032643079765659486
27305	14	Bifidobacterium_longum	EX_orn(e)	-4.636899992204114e-05	secretion	4.636899992204114e-05
27306	14	Bifidobacterium_longum	EX_orot(e)	0.00013458040200658	uptake	0.00013458040200658
27307	14	Bifidobacterium_longum	EX_peamn(e)	-0.016685817703378254	secretion	0.016685817703378254
27308	14	Bifidobacterium_longum	EX_phe_L(e)	0.010240417873715347	uptake	0.010240417873715347
27309	14	Bifidobacterium_longum	EX_pheme(e)	5.749094918861109e-07	uptake	5.749094918861109e-07
27310	14	Bifidobacterium_longum	EX_pi(e)	0.00076401458231014	uptake	0.00076401458231014
27311	14	Bifidobacterium_longum	EX_pnto_R(e)	5.502970339468549e-06	uptake	5.502970339468549e-06
27312	14	Bifidobacterium_longum	EX_ppi(e)	-2.7957209330794723e-05	secretion	2.7957209330794723e-05
27313	14	Bifidobacterium_longum	EX_pro_L(e)	9.675303576633915e-05	uptake	9.675303576633915e-05
27314	14	Bifidobacterium_longum	EX_ptrc(e)	1.0219505675063644e-06	uptake	1.0219505675063644e-06
27315	14	Bifidobacterium_longum	EX_pydam(e)	1.7921506458045402e-07	uptake	1.7921506458045402e-07
27316	14	Bifidobacterium_longum	EX_pydx(e)	2.521386421712539e-06	uptake	2.521386421712539e-06
27317	14	Bifidobacterium_longum	EX_q8(e)	3.5843012916090805e-07	uptake	3.5843012916090805e-07
27318	14	Bifidobacterium_longum	EX_ribflv(e)	-0.006257087621332617	secretion	0.006257087621332617
27319	14	Bifidobacterium_longum	EX_ser_L(e)	0.029278023794302315	uptake	0.029278023794302315
27320	14	Bifidobacterium_longum	EX_sheme(e)	4.131086457211671e-09	uptake	4.131086457211671e-09
27321	14	Bifidobacterium_longum	EX_so4(e)	0.009518970865999348	uptake	0.009518970865999348
27322	14	Bifidobacterium_longum	EX_spmd(e)	1.5329252639784758e-06	uptake	1.5329252639784758e-06
27323	14	Bifidobacterium_longum	EX_succ(e)	-1.0935064003452069e-10	secretion	1.0935064003452069e-10
27324	14	Bifidobacterium_longum	EX_thf(e)	-0.0013369761700794893	secretion	0.0013369761700794893
27325	14	Bifidobacterium_longum	EX_thm(e)	-9.048552857219217e-05	secretion	9.048552857219217e-05
27326	14	Bifidobacterium_longum	EX_thr_L(e)	0.004331395270772265	uptake	0.004331395270772265
27327	14	Bifidobacterium_longum	EX_thymd(e)	-1.0238540905901808e-05	secretion	1.0238540905901808e-05
27328	14	Bifidobacterium_longum	EX_trp_L(e)	0.003339989196991032	uptake	0.003339989196991032
27329	14	Bifidobacterium_longum	EX_trypta(e)	-0.0033150381099831855	secretion	0.0033150381099831855
27330	14	Bifidobacterium_longum	EX_tyr_L(e)	0.006624597190929839	uptake	0.006624597190929839
27331	14	Bifidobacterium_longum	EX_ura(e)	3.080835790810906e-07	uptake	3.080835790810906e-07
27332	14	Bifidobacterium_longum	EX_val_L(e)	0.00018507578457200446	uptake	0.00018507578457200446
27333	14	Bifidobacterium_longum	EX_xan(e)	0.00023726451059054816	uptake	0.00023726451059054816
27334	14	Bifidobacterium_longum	EX_zn2(e)	2.6734410830134947e-06	uptake	2.6734410830134947e-06
27335	14	Bifidobacterium_pseudocatenulatum	EX_26dap_M(e)	0.00011492215043474713	uptake	0.00011492215043474713
27336	14	Bifidobacterium_pseudocatenulatum	EX_2dmmq8(e)	0.00013809044899368536	uptake	0.00013809044899368536
27337	14	Bifidobacterium_pseudocatenulatum	EX_3mop(e)	-0.035350762880486934	secretion	0.035350762880486934
27338	14	Bifidobacterium_pseudocatenulatum	EX_4abut(e)	-9.007563227362758e-09	secretion	9.007563227362758e-09
27339	14	Bifidobacterium_pseudocatenulatum	EX_4abz(e)	0.0007844492512699083	uptake	0.0007844492512699083
27340	14	Bifidobacterium_pseudocatenulatum	EX_5mthf(e)	-0.0019844339651863955	secretion	0.0019844339651863955
27341	14	Bifidobacterium_pseudocatenulatum	EX_ade(e)	1.2854983677672277e-06	uptake	1.2854983677672277e-06
27342	14	Bifidobacterium_pseudocatenulatum	EX_ala_L(e)	0.05903469949221626	uptake	0.05903469949221626
27343	14	Bifidobacterium_pseudocatenulatum	EX_alagln(e)	0.002338196365149068	uptake	0.002338196365149068
27344	14	Bifidobacterium_pseudocatenulatum	EX_arab_L(e)	0.9608922406189695	uptake	0.9608922406189695
27345	14	Bifidobacterium_pseudocatenulatum	EX_arg_L(e)	0.000807646725478305	uptake	0.000807646725478305
27346	14	Bifidobacterium_pseudocatenulatum	EX_asn_L(e)	0.023559553371662	uptake	0.023559553371662
27347	14	Bifidobacterium_pseudocatenulatum	EX_asp_L(e)	0.0022787469433829697	uptake	0.0022787469433829697
27348	14	Bifidobacterium_pseudocatenulatum	EX_butam(e)	-0.010984396410199666	secretion	0.010984396410199666
27349	14	Bifidobacterium_pseudocatenulatum	EX_ca2(e)	1.709137706429478e-05	uptake	1.709137706429478e-05
27350	14	Bifidobacterium_pseudocatenulatum	EX_cgly(e)	0.00241473508887756	uptake	0.00241473508887756
27351	14	Bifidobacterium_pseudocatenulatum	EX_cl(e)	1.709137706429478e-05	uptake	1.709137706429478e-05
27352	14	Bifidobacterium_pseudocatenulatum	EX_co2(e)	-0.5615934247775601	secretion	0.5615934247775601
27353	14	Bifidobacterium_pseudocatenulatum	EX_cobalt2(e)	1.709137706429478e-05	uptake	1.709137706429478e-05
27354	14	Bifidobacterium_pseudocatenulatum	EX_csn(e)	1.5477135486888583e-06	uptake	1.5477135486888583e-06
27355	14	Bifidobacterium_pseudocatenulatum	EX_cu2(e)	1.7091377064294775e-05	uptake	1.7091377064294775e-05
27356	14	Bifidobacterium_pseudocatenulatum	EX_cys_L(e)	0.17196888121794968	uptake	0.17196888121794968
27357	14	Bifidobacterium_pseudocatenulatum	EX_cytd(e)	-0.000774852373294429	secretion	0.000774852373294429
27358	14	Bifidobacterium_pseudocatenulatum	EX_dad_2(e)	-0.030696782568303056	secretion	0.030696782568303056
27359	14	Bifidobacterium_pseudocatenulatum	EX_dhna(e)	0.00013299822641001766	uptake	0.00013299822641001766
27360	14	Bifidobacterium_pseudocatenulatum	EX_etoh(e)	-0.7190053269484554	secretion	0.7190053269484554
27361	14	Bifidobacterium_pseudocatenulatum	EX_fe2(e)	3.380130455312231e-05	uptake	3.380130455312231e-05
27362	14	Bifidobacterium_pseudocatenulatum	EX_fe3(e)	2.7086524912843282e-05	uptake	2.7086524912843282e-05
27363	14	Bifidobacterium_pseudocatenulatum	EX_fol(e)	0.002100731865464524	uptake	0.002100731865464524
27364	14	Bifidobacterium_pseudocatenulatum	EX_for(e)	-1.215905783008364	secretion	1.215905783008364
27365	14	Bifidobacterium_pseudocatenulatum	EX_gcald(e)	-0.0043598470260784745	secretion	0.0043598470260784745
27366	14	Bifidobacterium_pseudocatenulatum	EX_glc_D(e)	0.2752630960611203	uptake	0.2752630960611203
27367	14	Bifidobacterium_pseudocatenulatum	EX_gln_L(e)	0.14112373810640091	uptake	0.14112373810640091
27368	14	Bifidobacterium_pseudocatenulatum	EX_glu_L(e)	0.003892957512640795	uptake	0.003892957512640795
27369	14	Bifidobacterium_pseudocatenulatum	EX_gly(e)	-0.04456071102337794	secretion	0.04456071102337794
27370	14	Bifidobacterium_pseudocatenulatum	EX_glyc(e)	-0.31625345153686013	secretion	0.31625345153686013
27371	14	Bifidobacterium_pseudocatenulatum	EX_glycys(e)	0.0019083609272142925	uptake	0.0019083609272142925
27372	14	Bifidobacterium_pseudocatenulatum	EX_glygln(e)	0.002063338574674519	uptake	0.002063338574674519
27373	14	Bifidobacterium_pseudocatenulatum	EX_glyglu(e)	0.002219901720602267	uptake	0.002219901720602267
27374	14	Bifidobacterium_pseudocatenulatum	EX_gua(e)	1.1808463532013752e-06	uptake	1.1808463532013752e-06
27375	14	Bifidobacterium_pseudocatenulatum	EX_h(e)	-0.44079467951784956	secretion	0.44079467951784956
27376	14	Bifidobacterium_pseudocatenulatum	EX_h2o(e)	0.4703923035029812	uptake	0.4703923035029812
27377	14	Bifidobacterium_pseudocatenulatum	EX_h2s(e)	-0.18493703205573478	secretion	0.18493703205573478
27378	14	Bifidobacterium_pseudocatenulatum	EX_his_L(e)	0.00026513709829508467	uptake	0.00026513709829508467
27379	14	Bifidobacterium_pseudocatenulatum	EX_ile_L(e)	0.004094414611541737	uptake	0.004094414611541737
27380	14	Bifidobacterium_pseudocatenulatum	EX_k(e)	1.709137706429478e-05	uptake	1.709137706429478e-05
27381	14	Bifidobacterium_pseudocatenulatum	EX_lac_L(e)	0.3722761967503129	uptake	0.3722761967503129
27382	14	Bifidobacterium_pseudocatenulatum	EX_leu_L(e)	0.00740845258405355	uptake	0.00740845258405355
27383	14	Bifidobacterium_pseudocatenulatum	EX_lys_L(e)	0.0009629388997587633	uptake	0.0009629388997587633
27384	14	Bifidobacterium_pseudocatenulatum	EX_malt(e)	0.03659451469545635	uptake	0.03659451469545635
27385	14	Bifidobacterium_pseudocatenulatum	EX_met_L(e)	0.0011806432449994826	uptake	0.0011806432449994826
27386	14	Bifidobacterium_pseudocatenulatum	EX_mg2(e)	1.709137706429478e-05	uptake	1.709137706429478e-05
27387	14	Bifidobacterium_pseudocatenulatum	EX_mma(e)	-0.002202281367629577	secretion	0.002202281367629577
27388	14	Bifidobacterium_pseudocatenulatum	EX_mn2(e)	1.709137706429478e-05	uptake	1.709137706429478e-05
27389	14	Bifidobacterium_pseudocatenulatum	EX_mqn8(e)	0.004290423448095727	uptake	0.004290423448095727
27390	14	Bifidobacterium_pseudocatenulatum	EX_na1(e)	0.5657868863245956	uptake	0.5657868863245956
27391	14	Bifidobacterium_pseudocatenulatum	EX_nac(e)	-0.0011200052331656603	secretion	0.0011200052331656603
27392	14	Bifidobacterium_pseudocatenulatum	EX_nh4(e)	-0.41081582272167255	secretion	0.41081582272167255
27393	14	Bifidobacterium_pseudocatenulatum	EX_nmn(e)	0.0010279902145431759	uptake	0.0010279902145431759
27394	14	Bifidobacterium_pseudocatenulatum	EX_o2(e)	0.0006195348692217942	uptake	0.0006195348692217942
27395	14	Bifidobacterium_pseudocatenulatum	EX_ocdca(e)	0.0006390470546350178	uptake	0.0006390470546350178
27396	14	Bifidobacterium_pseudocatenulatum	EX_orn(e)	-0.00165316160742121	secretion	0.00165316160742121
27397	14	Bifidobacterium_pseudocatenulatum	EX_orot(e)	0.0013761632918202686	uptake	0.0013761632918202686
27398	14	Bifidobacterium_pseudocatenulatum	EX_peamn(e)	-0.05507242995392852	secretion	0.05507242995392852
27399	14	Bifidobacterium_pseudocatenulatum	EX_phe_L(e)	0.030375106226854444	uptake	0.030375106226854444
27400	14	Bifidobacterium_pseudocatenulatum	EX_pheme(e)	0.0003983101802284598	uptake	0.0003983101802284598
27401	14	Bifidobacterium_pseudocatenulatum	EX_pi(e)	0.010443891816831976	uptake	0.010443891816831976
27402	14	Bifidobacterium_pseudocatenulatum	EX_pnto_R(e)	3.313608980281143e-05	uptake	3.313608980281143e-05
27403	14	Bifidobacterium_pseudocatenulatum	EX_ppi(e)	-6.828318208222081e-11	secretion	6.828318208222081e-11
27404	14	Bifidobacterium_pseudocatenulatum	EX_pro_L(e)	0.0006082356462997063	uptake	0.0006082356462997063
27405	14	Bifidobacterium_pseudocatenulatum	EX_ptrc(e)	1.286205507149166e-05	uptake	1.286205507149166e-05
27406	14	Bifidobacterium_pseudocatenulatum	EX_pydam(e)	-0.0001784497643893568	secretion	0.0001784497643893568
27407	14	Bifidobacterium_pseudocatenulatum	EX_pydx(e)	3.0239924895131558e-05	uptake	3.0239924895131558e-05
27408	14	Bifidobacterium_pseudocatenulatum	EX_q8(e)	1.882840609700025e-05	uptake	1.882840609700025e-05
27409	14	Bifidobacterium_pseudocatenulatum	EX_ribflv(e)	-0.0036209335614979347	secretion	0.0036209335614979347
27410	14	Bifidobacterium_pseudocatenulatum	EX_ser_L(e)	0.06724097830919186	uptake	0.06724097830919186
27411	14	Bifidobacterium_pseudocatenulatum	EX_so4(e)	0.06944535195935116	uptake	0.06944535195935116
27412	14	Bifidobacterium_pseudocatenulatum	EX_spmd(e)	1.4916344321910488e-05	uptake	1.4916344321910488e-05
27413	14	Bifidobacterium_pseudocatenulatum	EX_succ(e)	-0.03502210527712843	secretion	0.03502210527712843
27414	14	Bifidobacterium_pseudocatenulatum	EX_thf(e)	-0.0018453469034366073	secretion	0.0018453469034366073
27415	14	Bifidobacterium_pseudocatenulatum	EX_thm(e)	-0.0010330984620373718	secretion	0.0010330984620373718
27416	14	Bifidobacterium_pseudocatenulatum	EX_thr_L(e)	0.007783610977166004	uptake	0.007783610977166004
27417	14	Bifidobacterium_pseudocatenulatum	EX_thymd(e)	-6.548482529210927e-05	secretion	6.548482529210927e-05
27418	14	Bifidobacterium_pseudocatenulatum	EX_trp_L(e)	0.009769347693952204	uptake	0.009769347693952204
27419	14	Bifidobacterium_pseudocatenulatum	EX_trypta(e)	-0.009609834758011816	secretion	0.009609834758011816
27420	14	Bifidobacterium_pseudocatenulatum	EX_tyr_L(e)	0.027001443884173745	uptake	0.027001443884173745
27421	14	Bifidobacterium_pseudocatenulatum	EX_ura(e)	3.183233506422656e-07	uptake	3.183233506422656e-07
27422	14	Bifidobacterium_pseudocatenulatum	EX_uri(e)	-0.03469078200135394	secretion	0.03469078200135394
27423	14	Bifidobacterium_pseudocatenulatum	EX_val_L(e)	0.001164107070608636	uptake	0.001164107070608636
27424	14	Bifidobacterium_pseudocatenulatum	EX_xan(e)	0.0006032550884067638	uptake	0.0006032550884067638
27425	14	Bifidobacterium_pseudocatenulatum	EX_zn2(e)	1.709137706429478e-05	uptake	1.709137706429478e-05
27426	14	Blautia_hydrogenotrophica	EX_12dgr180(e)	2.678620199976e-12	uptake	2.678620199976e-12
27427	14	Blautia_hydrogenotrophica	EX_26dap_M(e)	6.643196468895151e-10	uptake	6.643196468895151e-10
27428	14	Blautia_hydrogenotrophica	EX_ac(e)	-1.636318577801435e-07	secretion	1.636318577801435e-07
27429	14	Blautia_hydrogenotrophica	EX_ade(e)	1.0296400635059838e-12	uptake	1.0296400635059838e-12
27430	14	Blautia_hydrogenotrophica	EX_ala_L(e)	1.0619287937210861e-09	uptake	1.0619287937210861e-09
27431	14	Blautia_hydrogenotrophica	EX_arg_L(e)	7.496495216718352e-10	uptake	7.496495216718352e-10
27432	14	Blautia_hydrogenotrophica	EX_asp_L(e)	3.506169296833343e-09	uptake	3.506169296833343e-09
27433	14	Blautia_hydrogenotrophica	EX_ca2(e)	1.7784399893484866e-11	uptake	1.7784399893484866e-11
27434	14	Blautia_hydrogenotrophica	EX_cl(e)	1.7784399893484866e-11	uptake	1.7784399893484866e-11
27435	14	Blautia_hydrogenotrophica	EX_co2(e)	-4.454240320606358e-08	secretion	4.454240320606358e-08
27436	14	Blautia_hydrogenotrophica	EX_cobalt2(e)	1.7784399893484866e-11	uptake	1.7784399893484866e-11
27437	14	Blautia_hydrogenotrophica	EX_cu2(e)	1.7784399893484866e-11	uptake	1.7784399893484866e-11
27438	14	Blautia_hydrogenotrophica	EX_cys_L(e)	1.6005543734145668e-10	uptake	1.6005543734145668e-10
27439	14	Blautia_hydrogenotrophica	EX_etoh(e)	-3.9675128802428593e-07	secretion	3.9675128802428593e-07
27440	14	Blautia_hydrogenotrophica	EX_fe2(e)	1.7784399893484866e-11	uptake	1.7784399893484866e-11
27441	14	Blautia_hydrogenotrophica	EX_fe3(e)	1.7784399893484866e-11	uptake	1.7784399893484866e-11
27442	14	Blautia_hydrogenotrophica	EX_fol(e)	2.7054576661961374e-11	uptake	2.7054576661961374e-11
27443	14	Blautia_hydrogenotrophica	EX_for(e)	-6.541891140379485e-07	secretion	6.541891140379485e-07
27444	14	Blautia_hydrogenotrophica	EX_glc_D(e)	5.82246155716806e-07	uptake	5.82246155716806e-07
27445	14	Blautia_hydrogenotrophica	EX_gln_L(e)	6.540680303773831e-08	uptake	6.540680303773831e-08
27446	14	Blautia_hydrogenotrophica	EX_glu_L(e)	1.618345621392911e-08	uptake	1.618345621392911e-08
27447	14	Blautia_hydrogenotrophica	EX_glygln(e)	2.9030219324810677e-09	uptake	2.9030219324810677e-09
27448	14	Blautia_hydrogenotrophica	EX_gua(e)	2.2254928861476725e-12	uptake	2.2254928861476725e-12
27449	14	Blautia_hydrogenotrophica	EX_h(e)	-6.288909918455356e-07	secretion	6.288909918455356e-07
27450	14	Blautia_hydrogenotrophica	EX_h2o(e)	-3.014037378845123e-07	secretion	3.014037378845123e-07
27451	14	Blautia_hydrogenotrophica	EX_his_L(e)	2.0242545468051367e-08	uptake	2.0242545468051367e-08
27452	14	Blautia_hydrogenotrophica	EX_hxan(e)	-2.6983456035881996e-09	secretion	2.6983456035881996e-09
27453	14	Blautia_hydrogenotrophica	EX_ile_L(e)	5.802692769782943e-10	uptake	5.802692769782943e-10
27454	14	Blautia_hydrogenotrophica	EX_k(e)	1.7784399893484866e-11	uptake	1.7784399893484866e-11
27455	14	Blautia_hydrogenotrophica	EX_leu_L(e)	8.758785149985054e-09	uptake	8.758785149985054e-09
27456	14	Blautia_hydrogenotrophica	EX_met_L(e)	2.626661992037971e-10	uptake	2.626661992037971e-10
27457	14	Blautia_hydrogenotrophica	EX_mg2(e)	1.7784399893484866e-11	uptake	1.7784399893484866e-11
27458	14	Blautia_hydrogenotrophica	EX_mn2(e)	1.7784399893484866e-11	uptake	1.7784399893484866e-11
27459	14	Blautia_hydrogenotrophica	EX_mqn7(e)	1.4247905854950169e-11	uptake	1.4247905854950169e-11
27460	14	Blautia_hydrogenotrophica	EX_na1(e)	9.895780404700527e-07	uptake	9.895780404700527e-07
27461	14	Blautia_hydrogenotrophica	EX_nac(e)	-2.746422303250795e-09	secretion	2.746422303250795e-09
27462	14	Blautia_hydrogenotrophica	EX_nh4(e)	-1.7496252659953413e-07	secretion	1.7496252659953413e-07
27463	14	Blautia_hydrogenotrophica	EX_nmn(e)	2.7770749984720445e-09	uptake	2.7770749984720445e-09
27464	14	Blautia_hydrogenotrophica	EX_no3(e)	9.018192220656215e-12	uptake	9.018192220656215e-12
27465	14	Blautia_hydrogenotrophica	EX_o2(e)	4.612240338507107e-12	uptake	4.612240338507107e-12
27466	14	Blautia_hydrogenotrophica	EX_ocdca(e)	7.058671473114757e-11	uptake	7.058671473114757e-11
27467	14	Blautia_hydrogenotrophica	EX_pcresol(e)	-1.966441826280595e-11	secretion	1.966441826280595e-11
27468	14	Blautia_hydrogenotrophica	EX_phe_L(e)	4.1438068491357247e-10	uptake	4.1438068491357247e-10
27469	14	Blautia_hydrogenotrophica	EX_pheme(e)	7.1239529274750724e-12	uptake	7.1239529274750724e-12
27470	14	Blautia_hydrogenotrophica	EX_pi(e)	1.466507470217125e-07	uptake	1.466507470217125e-07
27471	14	Blautia_hydrogenotrophica	EX_pnto_R(e)	3.556879978695947e-11	uptake	3.556879978695947e-11
27472	14	Blautia_hydrogenotrophica	EX_pydam(e)	9.224480677014215e-12	uptake	9.224480677014215e-12
27473	14	Blautia_hydrogenotrophica	EX_rib_D(e)	-2.624936094045442e-09	secretion	2.624936094045442e-09
27474	14	Blautia_hydrogenotrophica	EX_ribflv(e)	9.818141181413968e-11	uptake	9.818141181413968e-11
27475	14	Blautia_hydrogenotrophica	EX_ser_L(e)	1.1443696604680084e-07	uptake	1.1443696604680084e-07
27476	14	Blautia_hydrogenotrophica	EX_sheme(e)	7.1239529274750724e-12	uptake	7.1239529274750724e-12
27477	14	Blautia_hydrogenotrophica	EX_so4(e)	1.7784399893484866e-11	uptake	1.7784399893484866e-11
27478	14	Blautia_hydrogenotrophica	EX_spmd(e)	7.1239529274750724e-12	uptake	7.1239529274750724e-12
27479	14	Blautia_hydrogenotrophica	EX_succ(e)	-9.551493297340268e-08	secretion	9.551493297340268e-08
27480	14	Blautia_hydrogenotrophica	EX_thm(e)	3.695079199581347e-12	uptake	3.695079199581347e-12
27481	14	Blautia_hydrogenotrophica	EX_thr_L(e)	3.8013676976851296e-10	uptake	3.8013676976851296e-10
27482	14	Blautia_hydrogenotrophica	EX_trp_L(e)	1.0083503324974163e-10	uptake	1.0083503324974163e-10
27483	14	Blautia_hydrogenotrophica	EX_tyr_L(e)	2.3093908042411366e-10	uptake	2.3093908042411366e-10
27484	14	Blautia_hydrogenotrophica	EX_urea(e)	-3.3645738061910323e-10	secretion	3.3645738061910323e-10
27485	14	Blautia_hydrogenotrophica	EX_val_L(e)	6.292902849205714e-10	uptake	6.292902849205714e-10
27486	14	Blautia_hydrogenotrophica	EX_xan(e)	2.1458370904376296e-10	uptake	2.1458370904376296e-10
27487	14	Blautia_hydrogenotrophica	EX_zn2(e)	1.7784399893484866e-11	uptake	1.7784399893484866e-11
27488	14	Clostridium_asparagiforme	EX_12dgr180(e)	0.00014450329733237306	uptake	0.00014450329733237306
27489	14	Clostridium_asparagiforme	EX_13ppd(e)	-0.00044974161462170165	secretion	0.00044974161462170165
27490	14	Clostridium_asparagiforme	EX_26dap_M(e)	0.00010421051837589736	uptake	0.00010421051837589736
27491	14	Clostridium_asparagiforme	EX_2dmmq8(e)	4.438309252860404e-06	uptake	4.438309252860404e-06
27492	14	Clostridium_asparagiforme	EX_2mbut(e)	-0.004815661653722993	secretion	0.004815661653722993
27493	14	Clostridium_asparagiforme	EX_4abut(e)	-0.0033316323210006204	secretion	0.0033316323210006204
27494	14	Clostridium_asparagiforme	EX_4abz(e)	0.00023673091367059192	uptake	0.00023673091367059192
27495	14	Clostridium_asparagiforme	EX_5aptn(e)	-0.0032973695659081507	secretion	0.0032973695659081507
27496	14	Clostridium_asparagiforme	EX_5mta(e)	-3.2521674281573736e-06	secretion	3.2521674281573736e-06
27497	14	Clostridium_asparagiforme	EX_5mthf(e)	-0.0005857095644408048	secretion	0.0005857095644408048
27498	14	Clostridium_asparagiforme	EX_ac(e)	-0.04938079255309316	secretion	0.04938079255309316
27499	14	Clostridium_asparagiforme	EX_acac(e)	-0.03350048476436515	secretion	0.03350048476436515
27500	14	Clostridium_asparagiforme	EX_acald(e)	-0.002489574415829451	secretion	0.002489574415829451
27501	14	Clostridium_asparagiforme	EX_adn(e)	0.00013132170789153825	uptake	0.00013132170789153825
27502	14	Clostridium_asparagiforme	EX_akg(e)	-6.008601469002362e-05	secretion	6.008601469002362e-05
27503	14	Clostridium_asparagiforme	EX_ala_D(e)	-0.0004169121189421623	secretion	0.0004169121189421623
27504	14	Clostridium_asparagiforme	EX_ala_L(e)	0.0018929731561392654	uptake	0.0018929731561392654
27505	14	Clostridium_asparagiforme	EX_alagln(e)	4.783687620263322e-06	uptake	4.783687620263322e-06
27506	14	Clostridium_asparagiforme	EX_arab_L(e)	0.017096091068621845	uptake	0.017096091068621845
27507	14	Clostridium_asparagiforme	EX_arg_L(e)	0.0005693017673297565	uptake	0.0005693017673297565
27508	14	Clostridium_asparagiforme	EX_asn_L(e)	0.011732578701784216	uptake	0.011732578701784216
27509	14	Clostridium_asparagiforme	EX_asp_L(e)	0.0010243816295532435	uptake	0.0010243816295532435
27510	14	Clostridium_asparagiforme	EX_but(e)	-0.007068510076145855	secretion	0.007068510076145855
27511	14	Clostridium_asparagiforme	EX_ca2(e)	6.1734377744655455e-06	uptake	6.1734377744655455e-06
27512	14	Clostridium_asparagiforme	EX_cgly(e)	0.0007569663027968991	uptake	0.0007569663027968991
27513	14	Clostridium_asparagiforme	EX_cit(e)	-0.005812021233263828	secretion	0.005812021233263828
27514	14	Clostridium_asparagiforme	EX_cl(e)	6.173437774465542e-06	uptake	6.173437774465542e-06
27515	14	Clostridium_asparagiforme	EX_co2(e)	-0.019006349924320314	secretion	0.019006349924320314
27516	14	Clostridium_asparagiforme	EX_cobalt2(e)	6.173437774465542e-06	uptake	6.173437774465542e-06
27517	14	Clostridium_asparagiforme	EX_csn(e)	3.2052892245314974e-07	uptake	3.2052892245314974e-07
27518	14	Clostridium_asparagiforme	EX_cu2(e)	6.173437774465542e-06	uptake	6.173437774465542e-06
27519	14	Clostridium_asparagiforme	EX_cys_L(e)	0.008476344893527814	uptake	0.008476344893527814
27520	14	Clostridium_asparagiforme	EX_cytd(e)	-0.0005309700961458088	secretion	0.0005309700961458088
27521	14	Clostridium_asparagiforme	EX_dad_2(e)	-5.381352720447405e-09	secretion	5.381352720447405e-09
27522	14	Clostridium_asparagiforme	EX_dhna(e)	0.0004249546350964537	uptake	0.0004249546350964537
27523	14	Clostridium_asparagiforme	EX_fe2(e)	6.4643441143941115e-06	uptake	6.4643441143941115e-06
27524	14	Clostridium_asparagiforme	EX_fe3(e)	6.173437774465542e-06	uptake	6.173437774465542e-06
27525	14	Clostridium_asparagiforme	EX_fol(e)	0.0003347405390092181	uptake	0.0003347405390092181
27526	14	Clostridium_asparagiforme	EX_for(e)	-0.030292643766130698	secretion	0.030292643766130698
27527	14	Clostridium_asparagiforme	EX_fru(e)	-0.01096767189840386	secretion	0.01096767189840386
27528	14	Clostridium_asparagiforme	EX_fum(e)	-0.0010093603219395572	secretion	0.0010093603219395572
27529	14	Clostridium_asparagiforme	EX_gcald(e)	-1.1965065097692844e-05	secretion	1.1965065097692844e-05
27530	14	Clostridium_asparagiforme	EX_glc_D(e)	0.018669677122454046	uptake	0.018669677122454046
27531	14	Clostridium_asparagiforme	EX_gln_L(e)	-0.0015206829222269957	secretion	0.0015206829222269957
27532	14	Clostridium_asparagiforme	EX_glu_L(e)	0.0005633426067933338	uptake	0.0005633426067933338
27533	14	Clostridium_asparagiforme	EX_gly(e)	-0.0011468501026098792	secretion	0.0011468501026098792
27534	14	Clostridium_asparagiforme	EX_glyc(e)	-0.007413481152645822	secretion	0.007413481152645822
27535	14	Clostridium_asparagiforme	EX_glyc3p(e)	-0.001641707841494027	secretion	0.001641707841494027
27536	14	Clostridium_asparagiforme	EX_glycys(e)	0.0002979423193909799	uptake	0.0002979423193909799
27537	14	Clostridium_asparagiforme	EX_glyglu(e)	0.0002882589680683881	uptake	0.0002882589680683881
27538	14	Clostridium_asparagiforme	EX_gua(e)	4.2790317817363927e-07	uptake	4.2790317817363927e-07
27539	14	Clostridium_asparagiforme	EX_h(e)	-0.019778418509869448	secretion	0.019778418509869448
27540	14	Clostridium_asparagiforme	EX_h2(e)	-0.00576263032196721	secretion	0.00576263032196721
27541	14	Clostridium_asparagiforme	EX_h2o(e)	-0.002456221122873865	secretion	0.002456221122873865
27542	14	Clostridium_asparagiforme	EX_h2s(e)	-0.03803743022499107	secretion	0.03803743022499107
27543	14	Clostridium_asparagiforme	EX_his_L(e)	0.00012380020627489446	uptake	0.00012380020627489446
27544	14	Clostridium_asparagiforme	EX_hista(e)	-0.0001687435548205259	secretion	0.0001687435548205259
27545	14	Clostridium_asparagiforme	EX_ile_L(e)	0.0006340884767532387	uptake	0.0006340884767532387
27546	14	Clostridium_asparagiforme	EX_ind3ppa(e)	-0.005365842379178817	secretion	0.005365842379178817
27547	14	Clostridium_asparagiforme	EX_indlac(e)	-0.003969899295495305	secretion	0.003969899295495305
27548	14	Clostridium_asparagiforme	EX_inost(e)	0.0011786464469752292	uptake	0.0011786464469752292
27549	14	Clostridium_asparagiforme	EX_isobut(e)	-0.03646411061805731	secretion	0.03646411061805731
27550	14	Clostridium_asparagiforme	EX_isocapr(e)	-0.014760273925566236	secretion	0.014760273925566236
27551	14	Clostridium_asparagiforme	EX_isoval(e)	-0.00913547906767256	secretion	0.00913547906767256
27552	14	Clostridium_asparagiforme	EX_k(e)	6.173437774465542e-06	uptake	6.173437774465542e-06
27553	14	Clostridium_asparagiforme	EX_lac_D(e)	-0.014819270070263815	secretion	0.014819270070263815
27554	14	Clostridium_asparagiforme	EX_lac_L(e)	0.007180939904460568	uptake	0.007180939904460568
27555	14	Clostridium_asparagiforme	EX_leu_L(e)	0.003269811533617847	uptake	0.003269811533617847
27556	14	Clostridium_asparagiforme	EX_lys_L(e)	0.00042142543530955306	uptake	0.00042142543530955306
27557	14	Clostridium_asparagiforme	EX_mal_L(e)	-0.003441114421469803	secretion	0.003441114421469803
27558	14	Clostridium_asparagiforme	EX_malt(e)	0.010775426986927662	uptake	0.010775426986927662
27559	14	Clostridium_asparagiforme	EX_met_L(e)	0.00020893072363060202	uptake	0.00020893072363060202
27560	14	Clostridium_asparagiforme	EX_mg2(e)	6.173437774465542e-06	uptake	6.173437774465542e-06
27561	14	Clostridium_asparagiforme	EX_mma(e)	-2.185891110242604e-06	secretion	2.185891110242604e-06
27562	14	Clostridium_asparagiforme	EX_mn2(e)	6.173437774465542e-06	uptake	6.173437774465542e-06
27563	14	Clostridium_asparagiforme	EX_mqn7(e)	0.0001821982016200626	uptake	0.0001821982016200626
27564	14	Clostridium_asparagiforme	EX_mqn8(e)	-0.0001020745934996032	secretion	0.0001020745934996032
27565	14	Clostridium_asparagiforme	EX_na1(e)	0.01909035004278705	uptake	0.01909035004278705
27566	14	Clostridium_asparagiforme	EX_nac(e)	-0.0006371859994589775	secretion	0.0006371859994589775
27567	14	Clostridium_asparagiforme	EX_nh4(e)	-0.06395361538517766	secretion	0.06395361538517766
27568	14	Clostridium_asparagiforme	EX_nmn(e)	0.0005138179514154026	uptake	0.0005138179514154026
27569	14	Clostridium_asparagiforme	EX_no2(e)	-0.0005452663408171981	secretion	0.0005452663408171981
27570	14	Clostridium_asparagiforme	EX_no3(e)	0.0006294877222885399	uptake	0.0006294877222885399
27571	14	Clostridium_asparagiforme	EX_o2(e)	0.00019402581906255	uptake	0.00019402581906255
27572	14	Clostridium_asparagiforme	EX_ocdca(e)	5.127462016549058e-05	uptake	5.127462016549058e-05
27573	14	Clostridium_asparagiforme	EX_orn(e)	-9.618353947069241e-05	secretion	9.618353947069241e-05
27574	14	Clostridium_asparagiforme	EX_orot(e)	0.0001317948501113041	uptake	0.0001317948501113041
27575	14	Clostridium_asparagiforme	EX_phe_L(e)	0.00012455654800197594	uptake	0.00012455654800197594
27576	14	Clostridium_asparagiforme	EX_pheme(e)	4.69494639541533e-06	uptake	4.69494639541533e-06
27577	14	Clostridium_asparagiforme	EX_phppa(e)	-0.03762922430057196	secretion	0.03762922430057196
27578	14	Clostridium_asparagiforme	EX_phpyr(e)	-0.013624816036746043	secretion	0.013624816036746043
27579	14	Clostridium_asparagiforme	EX_pi(e)	0.018695045213057974	uptake	0.018695045213057974
27580	14	Clostridium_asparagiforme	EX_pnto_R(e)	1.2346875548931106e-05	uptake	1.2346875548931106e-05
27581	14	Clostridium_asparagiforme	EX_ppa(e)	-0.008839663973534572	secretion	0.008839663973534572
27582	14	Clostridium_asparagiforme	EX_ppi(e)	-0.009516266374465536	secretion	0.009516266374465536
27583	14	Clostridium_asparagiforme	EX_pro_L(e)	0.0001711350908825451	uptake	0.0001711350908825451
27584	14	Clostridium_asparagiforme	EX_ptrc(e)	-0.0007951304661397145	secretion	0.0007951304661397145
27585	14	Clostridium_asparagiforme	EX_pydx(e)	5.4813004711135855e-06	uptake	5.4813004711135855e-06
27586	14	Clostridium_asparagiforme	EX_pydxn(e)	8.519223264851227e-06	uptake	8.519223264851227e-06
27587	14	Clostridium_asparagiforme	EX_pyr(e)	-0.07989003370541677	secretion	0.07989003370541677
27588	14	Clostridium_asparagiforme	EX_q8(e)	5.733136790141848e-06	uptake	5.733136790141848e-06
27589	14	Clostridium_asparagiforme	EX_rib_D(e)	-0.00010441248148468566	secretion	0.00010441248148468566
27590	14	Clostridium_asparagiforme	EX_ribflv(e)	1.1621748710122252e-05	uptake	1.1621748710122252e-05
27591	14	Clostridium_asparagiforme	EX_ser_L(e)	0.001972904282858441	uptake	0.001972904282858441
27592	14	Clostridium_asparagiforme	EX_sheme(e)	4.927916480716092e-06	uptake	4.927916480716092e-06
27593	14	Clostridium_asparagiforme	EX_so4(e)	0.00014279042649396821	uptake	0.00014279042649396821
27594	14	Clostridium_asparagiforme	EX_spmd(e)	-2.2486944932216642e-05	secretion	2.2486944932216642e-05
27595	14	Clostridium_asparagiforme	EX_succ(e)	-0.008730859575314625	secretion	0.008730859575314625
27596	14	Clostridium_asparagiforme	EX_thf(e)	-0.000884936162903885	secretion	0.000884936162903885
27597	14	Clostridium_asparagiforme	EX_thm(e)	4.859475559334442e-06	uptake	4.859475559334442e-06
27598	14	Clostridium_asparagiforme	EX_thr_L(e)	0.0003814990838584916	uptake	0.0003814990838584916
27599	14	Clostridium_asparagiforme	EX_thymd(e)	1.0806857962816035e-05	uptake	1.0806857962816035e-05
27600	14	Clostridium_asparagiforme	EX_trp_L(e)	0.0012340392863526438	uptake	0.0012340392863526438
27601	14	Clostridium_asparagiforme	EX_trypta(e)	-0.008777030411338583	secretion	0.008777030411338583
27602	14	Clostridium_asparagiforme	EX_tyr_L(e)	0.001259361637873818	uptake	0.001259361637873818
27603	14	Clostridium_asparagiforme	EX_ura(e)	4.5793727309076693e-07	uptake	4.5793727309076693e-07
27604	14	Clostridium_asparagiforme	EX_urea(e)	-0.00047030985158831557	secretion	0.00047030985158831557
27605	14	Clostridium_asparagiforme	EX_uri(e)	-0.001303620176528373	secretion	0.001303620176528373
27606	14	Clostridium_asparagiforme	EX_val_L(e)	0.02682347865944199	uptake	0.02682347865944199
27607	14	Clostridium_asparagiforme	EX_xan(e)	6.884013204268871e-05	uptake	6.884013204268871e-05
27608	14	Clostridium_asparagiforme	EX_zn2(e)	6.173437774465542e-06	uptake	6.173437774465542e-06
27609	14	Clostridium_hiranonis	EX_12dgr180(e)	0.00040057993692505043	uptake	0.00040057993692505043
27610	14	Clostridium_hiranonis	EX_12ppd_S(e)	-0.01922624671779765	secretion	0.01922624671779765
27611	14	Clostridium_hiranonis	EX_13ppd(e)	-0.04755010595574995	secretion	0.04755010595574995
27612	14	Clostridium_hiranonis	EX_15dap(e)	-0.060617950670274305	secretion	0.060617950670274305
27613	14	Clostridium_hiranonis	EX_26dap_M(e)	0.00027385215061042603	uptake	0.00027385215061042603
27614	14	Clostridium_hiranonis	EX_2dmmq8(e)	1.8421048350398228e-05	uptake	1.8421048350398228e-05
27615	14	Clostridium_hiranonis	EX_3mop(e)	-0.010944476668571837	secretion	0.010944476668571837
27616	14	Clostridium_hiranonis	EX_4abut(e)	-0.0014149407329406203	secretion	0.0014149407329406203
27617	14	Clostridium_hiranonis	EX_4abz(e)	0.0008341646689944823	uptake	0.0008341646689944823
27618	14	Clostridium_hiranonis	EX_4hphac(e)	-0.005234438610932466	secretion	0.005234438610932466
27619	14	Clostridium_hiranonis	EX_5aptn(e)	-0.01758881104453115	secretion	0.01758881104453115
27620	14	Clostridium_hiranonis	EX_5mta(e)	-8.427256627394942e-06	secretion	8.427256627394942e-06
27621	14	Clostridium_hiranonis	EX_5mthf(e)	-0.001913275679603658	secretion	0.001913275679603658
27622	14	Clostridium_hiranonis	EX_M03134(e)	-0.0032521601714811214	secretion	0.0032521601714811214
27623	14	Clostridium_hiranonis	EX_ac(e)	-0.2904941691201868	secretion	0.2904941691201868
27624	14	Clostridium_hiranonis	EX_acald(e)	-0.0196237807931823	secretion	0.0196237807931823
27625	14	Clostridium_hiranonis	EX_acetone(e)	-0.27191850168112014	secretion	0.27191850168112014
27626	14	Clostridium_hiranonis	EX_adn(e)	0.0004495626673139873	uptake	0.0004495626673139873
27627	14	Clostridium_hiranonis	EX_akg(e)	-0.015300332123827769	secretion	0.015300332123827769
27628	14	Clostridium_hiranonis	EX_ala_D(e)	-0.038452068637351955	secretion	0.038452068637351955
27629	14	Clostridium_hiranonis	EX_ala_L(e)	0.0056296978726177015	uptake	0.0056296978726177015
27630	14	Clostridium_hiranonis	EX_alagln(e)	0.0003259946795186799	uptake	0.0003259946795186799
27631	14	Clostridium_hiranonis	EX_arab_L(e)	0.0794026481448309	uptake	0.0794026481448309
27632	14	Clostridium_hiranonis	EX_arg_L(e)	0.051387771235701055	uptake	0.051387771235701055
27633	14	Clostridium_hiranonis	EX_asn_L(e)	0.02535402088635595	uptake	0.02535402088635595
27634	14	Clostridium_hiranonis	EX_asp_L(e)	0.0019357844838282462	uptake	0.0019357844838282462
27635	14	Clostridium_hiranonis	EX_but(e)	-0.05002206652291366	secretion	0.05002206652291366
27636	14	Clostridium_hiranonis	EX_ca2(e)	2.0633291964626247e-05	uptake	2.0633291964626247e-05
27637	14	Clostridium_hiranonis	EX_cgly(e)	0.0001259668805752867	uptake	0.0001259668805752867
27638	14	Clostridium_hiranonis	EX_cl(e)	2.0633291964626247e-05	uptake	2.0633291964626247e-05
27639	14	Clostridium_hiranonis	EX_co2(e)	-0.14177060653645482	secretion	0.14177060653645482
27640	14	Clostridium_hiranonis	EX_cobalt2(e)	2.0633291964626247e-05	uptake	2.0633291964626247e-05
27641	14	Clostridium_hiranonis	EX_csn(e)	1.0286924835874994e-06	uptake	1.0286924835874994e-06
27642	14	Clostridium_hiranonis	EX_cu2(e)	2.0633291964626247e-05	uptake	2.0633291964626247e-05
27643	14	Clostridium_hiranonis	EX_cys_L(e)	0.006897834627005901	uptake	0.006897834627005901
27644	14	Clostridium_hiranonis	EX_cytd(e)	-0.002830473594653467	secretion	0.002830473594653467
27645	14	Clostridium_hiranonis	EX_dhna(e)	0.00015179503845701975	uptake	0.00015179503845701975
27646	14	Clostridium_hiranonis	EX_etoh(e)	-0.000740714170616204	secretion	0.000740714170616204
27647	14	Clostridium_hiranonis	EX_fe2(e)	2.235374317200333e-05	uptake	2.235374317200333e-05
27648	14	Clostridium_hiranonis	EX_fe3(e)	2.0633291964626247e-05	uptake	2.0633291964626247e-05
27649	14	Clostridium_hiranonis	EX_fol(e)	0.0010571992650270318	uptake	0.0010571992650270318
27650	14	Clostridium_hiranonis	EX_for(e)	-0.1639878443897204	secretion	0.1639878443897204
27651	14	Clostridium_hiranonis	EX_fru(e)	-0.019103894412187683	secretion	0.019103894412187683
27652	14	Clostridium_hiranonis	EX_fum(e)	-0.00786003674634253	secretion	0.00786003674634253
27653	14	Clostridium_hiranonis	EX_glc_D(e)	0.19572487547806355	uptake	0.19572487547806355
27654	14	Clostridium_hiranonis	EX_gln_L(e)	5.594962874968095e-05	uptake	5.594962874968095e-05
27655	14	Clostridium_hiranonis	EX_glu_L(e)	0.0018051711355128145	uptake	0.0018051711355128145
27656	14	Clostridium_hiranonis	EX_gly(e)	-0.007437066239911781	secretion	0.007437066239911781
27657	14	Clostridium_hiranonis	EX_glyc(e)	-0.005611111491045153	secretion	0.005611111491045153
27658	14	Clostridium_hiranonis	EX_glycys(e)	0.0002974681822644947	uptake	0.0002974681822644947
27659	14	Clostridium_hiranonis	EX_glygln(e)	0.0012298711174081156	uptake	0.0012298711174081156
27660	14	Clostridium_hiranonis	EX_glyglu(e)	0.0011413474011717716	uptake	0.0011413474011717716
27661	14	Clostridium_hiranonis	EX_gua(e)	7.538455914350408e-07	uptake	7.538455914350408e-07
27662	14	Clostridium_hiranonis	EX_h(e)	-0.19570121667886345	secretion	0.19570121667886345
27663	14	Clostridium_hiranonis	EX_h2(e)	-0.10208828303644418	secretion	0.10208828303644418
27664	14	Clostridium_hiranonis	EX_h2o(e)	-0.027751048510301083	secretion	0.027751048510301083
27665	14	Clostridium_hiranonis	EX_h2s(e)	-0.039663062831328776	secretion	0.039663062831328776
27666	14	Clostridium_hiranonis	EX_his_L(e)	0.0013822897095191805	uptake	0.0013822897095191805
27667	14	Clostridium_hiranonis	EX_hista(e)	-0.006910459949774995	secretion	0.006910459949774995
27668	14	Clostridium_hiranonis	EX_ile_L(e)	0.0012352978525141938	uptake	0.0012352978525141938
27669	14	Clostridium_hiranonis	EX_ind3ac(e)	-0.000983863748979409	secretion	0.000983863748979409
27670	14	Clostridium_hiranonis	EX_ind3ppa(e)	-0.009962619655016436	secretion	0.009962619655016436
27671	14	Clostridium_hiranonis	EX_indlac(e)	-0.009840241303056083	secretion	0.009840241303056083
27672	14	Clostridium_hiranonis	EX_indole(e)	-0.014104944119239913	secretion	0.014104944119239913
27673	14	Clostridium_hiranonis	EX_inost(e)	0.010264487881317372	uptake	0.010264487881317372
27674	14	Clostridium_hiranonis	EX_ins(e)	-0.005038427041393159	secretion	0.005038427041393159
27675	14	Clostridium_hiranonis	EX_isobut(e)	-0.10365943319182139	secretion	0.10365943319182139
27676	14	Clostridium_hiranonis	EX_isocapr(e)	-0.03690430103925883	secretion	0.03690430103925883
27677	14	Clostridium_hiranonis	EX_isoval(e)	-0.01926479426009444	secretion	0.01926479426009444
27678	14	Clostridium_hiranonis	EX_k(e)	2.0633291964626247e-05	uptake	2.0633291964626247e-05
27679	14	Clostridium_hiranonis	EX_lac_D(e)	-0.153438166816606	secretion	0.153438166816606
27680	14	Clostridium_hiranonis	EX_lac_L(e)	0.02761166561979694	uptake	0.02761166561979694
27681	14	Clostridium_hiranonis	EX_leu_L(e)	0.007431860861184422	uptake	0.007431860861184422
27682	14	Clostridium_hiranonis	EX_lys_L(e)	0.001774978521299625	uptake	0.001774978521299625
27683	14	Clostridium_hiranonis	EX_mal_L(e)	-0.026391695841548695	secretion	0.026391695841548695
27684	14	Clostridium_hiranonis	EX_malt(e)	0.016246087444670904	uptake	0.016246087444670904
27685	14	Clostridium_hiranonis	EX_met_L(e)	0.0007492784720376024	uptake	0.0007492784720376024
27686	14	Clostridium_hiranonis	EX_mg2(e)	2.0633291964626247e-05	uptake	2.0633291964626247e-05
27687	14	Clostridium_hiranonis	EX_mma(e)	-4.929332128680531e-06	secretion	4.929332128680531e-06
27688	14	Clostridium_hiranonis	EX_mn2(e)	2.0633291964626247e-05	uptake	2.0633291964626247e-05
27689	14	Clostridium_hiranonis	EX_mqn7(e)	6.805577852180656e-06	uptake	6.805577852180656e-06
27690	14	Clostridium_hiranonis	EX_mqn8(e)	-1.7401427085828947e-05	secretion	1.7401427085828947e-05
27691	14	Clostridium_hiranonis	EX_na1(e)	0.12651299729298365	uptake	0.12651299729298365
27692	14	Clostridium_hiranonis	EX_nac(e)	-0.0015017290483613156	secretion	0.0015017290483613156
27693	14	Clostridium_hiranonis	EX_ncam(e)	0.0010057569854183123	uptake	0.0010057569854183123
27694	14	Clostridium_hiranonis	EX_nh4(e)	-0.2182907808186977	secretion	0.2182907808186977
27695	14	Clostridium_hiranonis	EX_nmn(e)	0.0010606280464319432	uptake	0.0010606280464319432
27696	14	Clostridium_hiranonis	EX_no2(e)	-0.0015773960558173182	secretion	0.0015773960558173182
27697	14	Clostridium_hiranonis	EX_no3(e)	0.0014581644186067212	uptake	0.0014581644186067212
27698	14	Clostridium_hiranonis	EX_o2(e)	0.0008285767747507432	uptake	0.0008285767747507432
27699	14	Clostridium_hiranonis	EX_ocdca(e)	0.002413708727767038	uptake	0.002413708727767038
27700	14	Clostridium_hiranonis	EX_orn(e)	-0.0006256452997364343	secretion	0.0006256452997364343
27701	14	Clostridium_hiranonis	EX_orot(e)	0.00040788855871794915	uptake	0.00040788855871794915
27702	14	Clostridium_hiranonis	EX_oxa(e)	-4.414483501332995e-06	secretion	4.414483501332995e-06
27703	14	Clostridium_hiranonis	EX_pac(e)	-0.06226163032728142	secretion	0.06226163032728142
27704	14	Clostridium_hiranonis	EX_phe_L(e)	0.005611758399661325	uptake	0.005611758399661325
27705	14	Clostridium_hiranonis	EX_pheme(e)	1.556463958973274e-05	uptake	1.556463958973274e-05
27706	14	Clostridium_hiranonis	EX_phppa(e)	-0.04334424471914898	secretion	0.04334424471914898
27707	14	Clostridium_hiranonis	EX_phpyr(e)	-0.11920292585554954	secretion	0.11920292585554954
27708	14	Clostridium_hiranonis	EX_pi(e)	0.040293133832993794	uptake	0.040293133832993794
27709	14	Clostridium_hiranonis	EX_pnto_R(e)	4.1402239022787634e-05	uptake	4.1402239022787634e-05
27710	14	Clostridium_hiranonis	EX_ppa(e)	-0.018309942010002953	secretion	0.018309942010002953
27711	14	Clostridium_hiranonis	EX_ppi(e)	-0.01787430677717018	secretion	0.01787430677717018
27712	14	Clostridium_hiranonis	EX_pro_L(e)	0.0010803745648876129	uptake	0.0010803745648876129
27713	14	Clostridium_hiranonis	EX_ptrc(e)	-0.11270699234314144	secretion	0.11270699234314144
27714	14	Clostridium_hiranonis	EX_pydam(e)	2.952488628868999e-05	uptake	2.952488628868999e-05
27715	14	Clostridium_hiranonis	EX_pydx(e)	1.6966260126601194e-05	uptake	1.6966260126601194e-05
27716	14	Clostridium_hiranonis	EX_pydxn(e)	1.8216730726816705e-05	uptake	1.8216730726816705e-05
27717	14	Clostridium_hiranonis	EX_pyr(e)	-0.11389882585391714	secretion	0.11389882585391714
27718	14	Clostridium_hiranonis	EX_q8(e)	9.438379532368066e-06	uptake	9.438379532368066e-06
27719	14	Clostridium_hiranonis	EX_rib_D(e)	-0.014655048635394878	secretion	0.014655048635394878
27720	14	Clostridium_hiranonis	EX_ribflv(e)	4.155154588948533e-05	uptake	4.155154588948533e-05
27721	14	Clostridium_hiranonis	EX_ser_L(e)	0.005620780117792526	uptake	0.005620780117792526
27722	14	Clostridium_hiranonis	EX_sheme(e)	1.569659587026702e-05	uptake	1.569659587026702e-05
27723	14	Clostridium_hiranonis	EX_so4(e)	0.0023475106088985194	uptake	0.0023475106088985194
27724	14	Clostridium_hiranonis	EX_spmd(e)	1.576104912312852e-05	uptake	1.576104912312852e-05
27725	14	Clostridium_hiranonis	EX_succ(e)	-0.011527745497450658	secretion	0.011527745497450658
27726	14	Clostridium_hiranonis	EX_thf(e)	-0.002747603128924908	secretion	0.002747603128924908
27727	14	Clostridium_hiranonis	EX_thm(e)	1.6019187588545006e-05	uptake	1.6019187588545006e-05
27728	14	Clostridium_hiranonis	EX_thr_L(e)	0.00488655454658571	uptake	0.00488655454658571
27729	14	Clostridium_hiranonis	EX_thymd(e)	-7.290393064268054e-05	secretion	7.290393064268054e-05
27730	14	Clostridium_hiranonis	EX_trp_L(e)	0.00465879815104383	uptake	0.00465879815104383
27731	14	Clostridium_hiranonis	EX_trypta(e)	-0.013467552783189618	secretion	0.013467552783189618
27732	14	Clostridium_hiranonis	EX_tyr_L(e)	0.007167449658807611	uptake	0.007167449658807611
27733	14	Clostridium_hiranonis	EX_ura(e)	5.490028373694914e-07	uptake	5.490028373694914e-07
27734	14	Clostridium_hiranonis	EX_urea(e)	-0.07123748348643211	secretion	0.07123748348643211
27735	14	Clostridium_hiranonis	EX_uri(e)	-0.0025601353841346757	secretion	0.0025601353841346757
27736	14	Clostridium_hiranonis	EX_val_L(e)	0.059708959183954066	uptake	0.059708959183954066
27737	14	Clostridium_hiranonis	EX_xan(e)	0.00020369876010877734	uptake	0.00020369876010877734
27738	14	Clostridium_hiranonis	EX_zn2(e)	2.0633291964626247e-05	uptake	2.0633291964626247e-05
27739	14	Collinsella_aerofaciens	EX_26dap_M(e)	2.314444956625136e-05	uptake	2.314444956625136e-05
27740	14	Collinsella_aerofaciens	EX_ac(e)	-0.00478254877914153	secretion	0.00478254877914153
27741	14	Collinsella_aerofaciens	EX_acald(e)	-0.0008234832403001937	secretion	0.0008234832403001937
27742	14	Collinsella_aerofaciens	EX_adn(e)	0.0001607788083781709	uptake	0.0001607788083781709
27743	14	Collinsella_aerofaciens	EX_ala_L(e)	-0.00010497557491917716	secretion	0.00010497557491917716
27744	14	Collinsella_aerofaciens	EX_alagln(e)	9.41423973100749e-05	uptake	9.41423973100749e-05
27745	14	Collinsella_aerofaciens	EX_arg_L(e)	0.002586939219461596	uptake	0.002586939219461596
27746	14	Collinsella_aerofaciens	EX_asn_L(e)	0.00421342759394642	uptake	0.00421342759394642
27747	14	Collinsella_aerofaciens	EX_ca2(e)	3.4388290266332067e-06	uptake	3.4388290266332067e-06
27748	14	Collinsella_aerofaciens	EX_cgly(e)	1.7054606696870316e-06	uptake	1.7054606696870316e-06
27749	14	Collinsella_aerofaciens	EX_cl(e)	3.4388290266332067e-06	uptake	3.4388290266332067e-06
27750	14	Collinsella_aerofaciens	EX_co2(e)	-0.008362584390488387	secretion	0.008362584390488387
27751	14	Collinsella_aerofaciens	EX_cobalt2(e)	3.4388290266332067e-06	uptake	3.4388290266332067e-06
27752	14	Collinsella_aerofaciens	EX_csn(e)	1.5823931102288525e-07	uptake	1.5823931102288525e-07
27753	14	Collinsella_aerofaciens	EX_cu2(e)	3.4388290266332067e-06	uptake	3.4388290266332067e-06
27754	14	Collinsella_aerofaciens	EX_dhna(e)	9.894512041934814e-05	uptake	9.894512041934814e-05
27755	14	Collinsella_aerofaciens	EX_etoh(e)	-0.0053817426085382295	secretion	0.0053817426085382295
27756	14	Collinsella_aerofaciens	EX_fe2(e)	3.4388290266332067e-06	uptake	3.4388290266332067e-06
27757	14	Collinsella_aerofaciens	EX_fe3(e)	3.4388290266332067e-06	uptake	3.4388290266332067e-06
27758	14	Collinsella_aerofaciens	EX_fol(e)	1.8793314248249665e-06	uptake	1.8793314248249665e-06
27759	14	Collinsella_aerofaciens	EX_for(e)	-0.003472973930474214	secretion	0.003472973930474214
27760	14	Collinsella_aerofaciens	EX_glc_D(e)	0.003250860720646722	uptake	0.003250860720646722
27761	14	Collinsella_aerofaciens	EX_gln_L(e)	0.00011549505115487572	uptake	0.00011549505115487572
27762	14	Collinsella_aerofaciens	EX_gly(e)	-0.0010448239402841477	secretion	0.0010448239402841477
27763	14	Collinsella_aerofaciens	EX_glyc(e)	-1.980750857763572e-06	secretion	1.980750857763572e-06
27764	14	Collinsella_aerofaciens	EX_glycys(e)	2.9369259149735887e-05	uptake	2.9369259149735887e-05
27765	14	Collinsella_aerofaciens	EX_glygln(e)	0.00020366062091606958	uptake	0.00020366062091606958
27766	14	Collinsella_aerofaciens	EX_glyglu(e)	6.681425674172382e-05	uptake	6.681425674172382e-05
27767	14	Collinsella_aerofaciens	EX_gua(e)	1.408635197379526e-07	uptake	1.408635197379526e-07
27768	14	Collinsella_aerofaciens	EX_h(e)	0.010850593041865865	uptake	0.010850593041865865
27769	14	Collinsella_aerofaciens	EX_h2(e)	-0.004617014549751053	secretion	0.004617014549751053
27770	14	Collinsella_aerofaciens	EX_h2o(e)	-0.0011686417817107807	secretion	0.0011686417817107807
27771	14	Collinsella_aerofaciens	EX_his_L(e)	-4.517508705471222e-06	secretion	4.517508705471222e-06
27772	14	Collinsella_aerofaciens	EX_hxan(e)	-0.0001651968990674788	secretion	0.0001651968990674788
27773	14	Collinsella_aerofaciens	EX_ile_L(e)	9.548434697084883e-05	uptake	9.548434697084883e-05
27774	14	Collinsella_aerofaciens	EX_k(e)	3.4388290266332067e-06	uptake	3.4388290266332067e-06
27775	14	Collinsella_aerofaciens	EX_lac_L(e)	0.001189826140318681	uptake	0.001189826140318681
27776	14	Collinsella_aerofaciens	EX_leu_L(e)	0.00012855903088735147	uptake	0.00012855903088735147
27777	14	Collinsella_aerofaciens	EX_lys_L(e)	0.00010425633893457207	uptake	0.00010425633893457207
27778	14	Collinsella_aerofaciens	EX_malt(e)	0.002138557085763473	uptake	0.002138557085763473
27779	14	Collinsella_aerofaciens	EX_met_L(e)	0.00010286534634522833	uptake	0.00010286534634522833
27780	14	Collinsella_aerofaciens	EX_mg2(e)	3.4388290266332067e-06	uptake	3.4388290266332067e-06
27781	14	Collinsella_aerofaciens	EX_mn2(e)	3.4388290266332067e-06	uptake	3.4388290266332067e-06
27782	14	Collinsella_aerofaciens	EX_mqn8(e)	-6.303047596110665e-05	secretion	6.303047596110665e-05
27783	14	Collinsella_aerofaciens	EX_na1(e)	0.07968614041552927	uptake	0.07968614041552927
27784	14	Collinsella_aerofaciens	EX_nac(e)	6.659546238742469e-06	uptake	6.659546238742469e-06
27785	14	Collinsella_aerofaciens	EX_nh4(e)	-0.012742471665815887	secretion	0.012742471665815887
27786	14	Collinsella_aerofaciens	EX_o2(e)	3.1684489870722434e-05	uptake	3.1684489870722434e-05
27787	14	Collinsella_aerofaciens	EX_ocdca(e)	6.560336443819093e-06	uptake	6.560336443819093e-06
27788	14	Collinsella_aerofaciens	EX_orn(e)	-0.010636010992018547	secretion	0.010636010992018547
27789	14	Collinsella_aerofaciens	EX_pheme(e)	6.264438082749865e-07	uptake	6.264438082749865e-07
27790	14	Collinsella_aerofaciens	EX_pi(e)	0.0008273293942031728	uptake	0.0008273293942031728
27791	14	Collinsella_aerofaciens	EX_pnto_R(e)	6.877658053266427e-06	uptake	6.877658053266427e-06
27792	14	Collinsella_aerofaciens	EX_ppi(e)	-0.001990895026762123	secretion	0.001990895026762123
27793	14	Collinsella_aerofaciens	EX_pro_L(e)	6.002382934077449e-05	uptake	6.002382934077449e-05
27794	14	Collinsella_aerofaciens	EX_pydx(e)	3.732176174637843e-06	uptake	3.732176174637843e-06
27795	14	Collinsella_aerofaciens	EX_ribflv(e)	6.8776580532664135e-06	uptake	6.8776580532664135e-06
27796	14	Collinsella_aerofaciens	EX_sheme(e)	6.264438082749865e-07	uptake	6.264438082749865e-07
27797	14	Collinsella_aerofaciens	EX_so4(e)	3.4388290266332067e-06	uptake	3.4388290266332067e-06
27798	14	Collinsella_aerofaciens	EX_spmd(e)	6.264438082749865e-07	uptake	6.264438082749865e-07
27799	14	Collinsella_aerofaciens	EX_succ(e)	-0.0026021181912810436	secretion	0.0026021181912810436
27800	14	Collinsella_aerofaciens	EX_thm(e)	6.264438082749864e-07	uptake	6.264438082749864e-07
27801	14	Collinsella_aerofaciens	EX_trp_L(e)	0.00012256076916810927	uptake	0.00012256076916810927
27802	14	Collinsella_aerofaciens	EX_trypta(e)	-0.0015509677377028876	secretion	0.0015509677377028876
27803	14	Collinsella_aerofaciens	EX_tyr_L(e)	-0.00011543570268667658	secretion	0.00011543570268667658
27804	14	Collinsella_aerofaciens	EX_ura(e)	9.997482801755078e-08	uptake	9.997482801755078e-08
27805	14	Collinsella_aerofaciens	EX_val_L(e)	-0.00015829640625846073	secretion	0.00015829640625846073
27806	14	Collinsella_aerofaciens	EX_xan(e)	3.6480730475284275e-05	uptake	3.6480730475284275e-05
27807	14	Collinsella_aerofaciens	EX_zn2(e)	3.4388290266332067e-06	uptake	3.4388290266332067e-06
27808	14	Coprococcus_comes	EX_12dgr180(e)	5.389212999803089e-06	uptake	5.389212999803089e-06
27809	14	Coprococcus_comes	EX_3mop(e)	-0.00016681316799291093	secretion	0.00016681316799291093
27810	14	Coprococcus_comes	EX_Lcystin(e)	-2.6270043465080677e-09	secretion	2.6270043465080677e-09
27811	14	Coprococcus_comes	EX_ac(e)	-0.10299689638077796	secretion	0.10299689638077796
27812	14	Coprococcus_comes	EX_acac(e)	-3.6181203504946267e-09	secretion	3.6181203504946267e-09
27813	14	Coprococcus_comes	EX_acald(e)	-0.00011603240253522219	secretion	0.00011603240253522219
27814	14	Coprococcus_comes	EX_ala_L(e)	0.0002263645249383579	uptake	0.0002263645249383579
27815	14	Coprococcus_comes	EX_arab_L(e)	7.9123122701648e-10	uptake	7.9123122701648e-10
27816	14	Coprococcus_comes	EX_arg_L(e)	0.0480471065611949	uptake	0.0480471065611949
27817	14	Coprococcus_comes	EX_bglc(e)	7.286699542121116e-07	uptake	7.286699542121116e-07
27818	14	Coprococcus_comes	EX_ca2(e)	4.637196870022777e-06	uptake	4.637196870022777e-06
27819	14	Coprococcus_comes	EX_cgly(e)	1.410481384195608e-06	uptake	1.410481384195608e-06
27820	14	Coprococcus_comes	EX_cl(e)	4.637196870022777e-06	uptake	4.637196870022777e-06
27821	14	Coprococcus_comes	EX_co2(e)	-0.13972796056372794	secretion	0.13972796056372794
27822	14	Coprococcus_comes	EX_cobalt2(e)	4.637196870022777e-06	uptake	4.637196870022777e-06
27823	14	Coprococcus_comes	EX_csn(e)	4.734690459825298e-08	uptake	4.734690459825298e-08
27824	14	Coprococcus_comes	EX_cu2(e)	4.637196870022777e-06	uptake	4.637196870022777e-06
27825	14	Coprococcus_comes	EX_cys_L(e)	7.901942760297196e-05	uptake	7.901942760297196e-05
27826	14	Coprococcus_comes	EX_etoh(e)	-0.00012556240979542992	secretion	0.00012556240979542992
27827	14	Coprococcus_comes	EX_fe2(e)	4.637196870022777e-06	uptake	4.637196870022777e-06
27828	14	Coprococcus_comes	EX_fe3(e)	4.637196870022777e-06	uptake	4.637196870022777e-06
27829	14	Coprococcus_comes	EX_fol(e)	3.087757104042998e-06	uptake	3.087757104042998e-06
27830	14	Coprococcus_comes	EX_for(e)	-0.0070212097789164995	secretion	0.0070212097789164995
27831	14	Coprococcus_comes	EX_fru(e)	-0.0037504844575725585	secretion	0.0037504844575725585
27832	14	Coprococcus_comes	EX_glc_D(e)	0.1498714270764221	uptake	0.1498714270764221
27833	14	Coprococcus_comes	EX_gln_L(e)	0.007753944720274935	uptake	0.007753944720274935
27834	14	Coprococcus_comes	EX_glu_L(e)	0.0007727819245825602	uptake	0.0007727819245825602
27835	14	Coprococcus_comes	EX_gly(e)	-0.0005973451026467179	secretion	0.0005973451026467179
27836	14	Coprococcus_comes	EX_glyc(e)	-0.00011239892600825244	secretion	0.00011239892600825244
27837	14	Coprococcus_comes	EX_glycys(e)	7.923049581999869e-05	uptake	7.923049581999869e-05
27838	14	Coprococcus_comes	EX_glygln(e)	0.00029298819496457155	uptake	0.00029298819496457155
27839	14	Coprococcus_comes	EX_glyglu(e)	0.0002244084439613926	uptake	0.0002244084439613926
27840	14	Coprococcus_comes	EX_gua(e)	1.0964349779195148e-07	uptake	1.0964349779195148e-07
27841	14	Coprococcus_comes	EX_h(e)	-0.09361235184988871	secretion	0.09361235184988871
27842	14	Coprococcus_comes	EX_h2(e)	-0.00036161955622653785	secretion	0.00036161955622653785
27843	14	Coprococcus_comes	EX_h2o(e)	-0.0524057608416355	secretion	0.0524057608416355
27844	14	Coprococcus_comes	EX_h2s(e)	-0.00020787400414474822	secretion	0.00020787400414474822
27845	14	Coprococcus_comes	EX_his_L(e)	3.497653573432644e-05	uptake	3.497653573432644e-05
27846	14	Coprococcus_comes	EX_hxan(e)	-0.0016049495367140597	secretion	0.0016049495367140597
27847	14	Coprococcus_comes	EX_ile_L(e)	0.000377621333076832	uptake	0.000377621333076832
27848	14	Coprococcus_comes	EX_indole(e)	-3.944657811221879e-09	secretion	3.944657811221879e-09
27849	14	Coprococcus_comes	EX_k(e)	4.637196870022777e-06	uptake	4.637196870022777e-06
27850	14	Coprococcus_comes	EX_lac_D(e)	-3.6108893773140855e-08	secretion	3.6108893773140855e-08
27851	14	Coprococcus_comes	EX_lac_L(e)	-0.00048518786351026296	secretion	0.00048518786351026296
27852	14	Coprococcus_comes	EX_leu_L(e)	0.0001552491702725216	uptake	0.0001552491702725216
27853	14	Coprococcus_comes	EX_lys_L(e)	0.00013996947435683966	uptake	0.00013996947435683966
27854	14	Coprococcus_comes	EX_malt(e)	0.0021973945210361063	uptake	0.0021973945210361063
27855	14	Coprococcus_comes	EX_met_L(e)	5.78118969587525e-05	uptake	5.78118969587525e-05
27856	14	Coprococcus_comes	EX_mg2(e)	4.637196870022777e-06	uptake	4.637196870022777e-06
27857	14	Coprococcus_comes	EX_mn2(e)	4.637196870022777e-06	uptake	4.637196870022777e-06
27858	14	Coprococcus_comes	EX_mqn8(e)	2.0585047360285608e-06	uptake	2.0585047360285608e-06
27859	14	Coprococcus_comes	EX_na1(e)	0.00032892213035563725	uptake	0.00032892213035563725
27860	14	Coprococcus_comes	EX_nac(e)	-0.0001946632718127731	secretion	0.0001946632718127731
27861	14	Coprococcus_comes	EX_nh4(e)	-0.08653835830879968	secretion	0.08653835830879968
27862	14	Coprococcus_comes	EX_nmn(e)	7.043653811053636e-05	uptake	7.043653811053636e-05
27863	14	Coprococcus_comes	EX_o2(e)	0.00013590073238468596	uptake	0.00013590073238468596
27864	14	Coprococcus_comes	EX_orn(e)	-0.0480471065611949	secretion	0.0480471065611949
27865	14	Coprococcus_comes	EX_pcresol(e)	-3.4951326980866596e-12	secretion	3.4951326980866596e-12
27866	14	Coprococcus_comes	EX_phe_L(e)	7.384459497327381e-05	uptake	7.384459497327381e-05
27867	14	Coprococcus_comes	EX_pheme(e)	1.0292523680142804e-06	uptake	1.0292523680142804e-06
27868	14	Coprococcus_comes	EX_pi(e)	0.0005657437249324853	uptake	0.0005657437249324853
27869	14	Coprococcus_comes	EX_pnto_R(e)	9.282755155710559e-06	uptake	9.282755155710559e-06
27870	14	Coprococcus_comes	EX_ppa(e)	-0.003924048673914597	secretion	0.003924048673914597
27871	14	Coprococcus_comes	EX_pro_L(e)	-6.922254831293355e-05	secretion	6.922254831293355e-05
27872	14	Coprococcus_comes	EX_ptrc(e)	-0.0026375000174455932	secretion	0.0026375000174455932
27873	14	Coprococcus_comes	EX_pydx(e)	1.579185161821091e-06	uptake	1.579185161821091e-06
27874	14	Coprococcus_comes	EX_rib_D(e)	-6.108425153641382e-10	secretion	6.108425153641382e-10
27875	14	Coprococcus_comes	EX_ribflv(e)	9.467123520068767e-06	uptake	9.467123520068767e-06
27876	14	Coprococcus_comes	EX_sheme(e)	1.0292523680142804e-06	uptake	1.0292523680142804e-06
27877	14	Coprococcus_comes	EX_so4(e)	4.637196870022777e-06	uptake	4.637196870022777e-06
27878	14	Coprococcus_comes	EX_spmd(e)	1.0292523680142804e-06	uptake	1.0292523680142804e-06
27879	14	Coprococcus_comes	EX_succ(e)	-5.351835268687267e-05	secretion	5.351835268687267e-05
27880	14	Coprococcus_comes	EX_thm(e)	1.0441690183458977e-06	uptake	1.0441690183458977e-06
27881	14	Coprococcus_comes	EX_thr_L(e)	0.0043479511858217365	uptake	0.0043479511858217365
27882	14	Coprococcus_comes	EX_trp_L(e)	2.304478920363954e-05	uptake	2.304478920363954e-05
27883	14	Coprococcus_comes	EX_ura(e)	2.5164019524173117e-08	uptake	2.5164019524173117e-08
27884	14	Coprococcus_comes	EX_val_L(e)	-0.09197240631183827	secretion	0.09197240631183827
27885	14	Coprococcus_comes	EX_xan(e)	4.81677206534016e-05	uptake	4.81677206534016e-05
27886	14	Coprococcus_comes	EX_zn2(e)	4.637196870022777e-06	uptake	4.637196870022777e-06
27887	14	Desulfovibrio_piger	EX_26dap_M(e)	-0.0003456449174683703	secretion	0.0003456449174683703
27888	14	Desulfovibrio_piger	EX_2dmmq8(e)	1.885506408952831e-07	uptake	1.885506408952831e-07
27889	14	Desulfovibrio_piger	EX_4abz(e)	6.070639146489142e-07	uptake	6.070639146489142e-07
27890	14	Desulfovibrio_piger	EX_ac(e)	-0.09096111648690389	secretion	0.09096111648690389
27891	14	Desulfovibrio_piger	EX_acald(e)	-0.00760306280328312	secretion	0.00760306280328312
27892	14	Desulfovibrio_piger	EX_ala_L(e)	0.017318432744929405	uptake	0.017318432744929405
27893	14	Desulfovibrio_piger	EX_alagln(e)	0.00023714140223147966	uptake	0.00023714140223147966
27894	14	Desulfovibrio_piger	EX_arab_D(e)	-0.0024901586971570844	secretion	0.0024901586971570844
27895	14	Desulfovibrio_piger	EX_arg_L(e)	0.03581774299739064	uptake	0.03581774299739064
27896	14	Desulfovibrio_piger	EX_asn_L(e)	0.005111033011611075	uptake	0.005111033011611075
27897	14	Desulfovibrio_piger	EX_asp_L(e)	0.0004281582228123211	uptake	0.0004281582228123211
27898	14	Desulfovibrio_piger	EX_ca2(e)	1.333451677081338e-06	uptake	1.333451677081338e-06
27899	14	Desulfovibrio_piger	EX_cgly(e)	2.6694175085113056e-05	uptake	2.6694175085113056e-05
27900	14	Desulfovibrio_piger	EX_chor(e)	-8.032664221974048e-08	secretion	8.032664221974048e-08
27901	14	Desulfovibrio_piger	EX_cl(e)	1.333451677081338e-06	uptake	1.333451677081338e-06
27902	14	Desulfovibrio_piger	EX_co2(e)	-0.12011815723277794	secretion	0.12011815723277794
27903	14	Desulfovibrio_piger	EX_cobalt2(e)	1.333451677081338e-06	uptake	1.333451677081338e-06
27904	14	Desulfovibrio_piger	EX_cu2(e)	1.333451677081338e-06	uptake	1.333451677081338e-06
27905	14	Desulfovibrio_piger	EX_etoh(e)	-0.003927725009009066	secretion	0.003927725009009066
27906	14	Desulfovibrio_piger	EX_fe2(e)	1.6106428419421458e-06	uptake	1.6106428419421458e-06
27907	14	Desulfovibrio_piger	EX_fe3(e)	1.333451677081338e-06	uptake	1.333451677081338e-06
27908	14	Desulfovibrio_piger	EX_fol(e)	6.626462237319696e-07	uptake	6.626462237319696e-07
27909	14	Desulfovibrio_piger	EX_for(e)	-0.03007016515898486	secretion	0.03007016515898486
27910	14	Desulfovibrio_piger	EX_fum(e)	-0.001414648223871844	secretion	0.001414648223871844
27911	14	Desulfovibrio_piger	EX_glc_D(e)	0.004294130693231193	uptake	0.004294130693231193
27912	14	Desulfovibrio_piger	EX_gln_L(e)	0.0007671261429883218	uptake	0.0007671261429883218
27913	14	Desulfovibrio_piger	EX_glu_L(e)	0.0001608760262125416	uptake	0.0001608760262125416
27914	14	Desulfovibrio_piger	EX_glycys(e)	1.1687108023602613e-05	uptake	1.1687108023602613e-05
27915	14	Desulfovibrio_piger	EX_glygln(e)	0.00011887097441185962	uptake	0.00011887097441185962
27916	14	Desulfovibrio_piger	EX_glyglu(e)	0.0001142506184423453	uptake	0.0001142506184423453
27917	14	Desulfovibrio_piger	EX_gua(e)	1.2134458261702859e-07	uptake	1.2134458261702859e-07
27918	14	Desulfovibrio_piger	EX_h(e)	0.13387992712304855	uptake	0.13387992712304855
27919	14	Desulfovibrio_piger	EX_h2s(e)	-0.019210967470742562	secretion	0.019210967470742562
27920	14	Desulfovibrio_piger	EX_ile_L(e)	6.35613383281589e-05	uptake	6.35613383281589e-05
27921	14	Desulfovibrio_piger	EX_indole(e)	-0.005170369635144726	secretion	0.005170369635144726
27922	14	Desulfovibrio_piger	EX_k(e)	1.333451677081338e-06	uptake	1.333451677081338e-06
27923	14	Desulfovibrio_piger	EX_lac_L(e)	0.08284026212143046	uptake	0.08284026212143046
27924	14	Desulfovibrio_piger	EX_leu_L(e)	9.532443849361578e-05	uptake	9.532443849361578e-05
27925	14	Desulfovibrio_piger	EX_lys_L(e)	6.79901251529083e-05	uptake	6.79901251529083e-05
27926	14	Desulfovibrio_piger	EX_mal_L(e)	-6.931162934647111e-05	secretion	6.931162934647111e-05
27927	14	Desulfovibrio_piger	EX_met_L(e)	-0.00010683699710643222	secretion	0.00010683699710643222
27928	14	Desulfovibrio_piger	EX_mg2(e)	1.333451677081338e-06	uptake	1.333451677081338e-06
27929	14	Desulfovibrio_piger	EX_mn2(e)	1.333451677081338e-06	uptake	1.333451677081338e-06
27930	14	Desulfovibrio_piger	EX_mqn8(e)	-5.783321018692676e-05	secretion	5.783321018692676e-05
27931	14	Desulfovibrio_piger	EX_na1(e)	0.1276994601200778	uptake	0.1276994601200778
27932	14	Desulfovibrio_piger	EX_nac(e)	2.586853248793219e-06	uptake	2.586853248793219e-06
27933	14	Desulfovibrio_piger	EX_nh4(e)	-0.09851725680728463	secretion	0.09851725680728463
27934	14	Desulfovibrio_piger	EX_no3(e)	0.00026239920005411023	uptake	0.00026239920005411023
27935	14	Desulfovibrio_piger	EX_o2(e)	6.987430176999549e-06	uptake	6.987430176999549e-06
27936	14	Desulfovibrio_piger	EX_orn(e)	-0.03581774299739064	secretion	0.03581774299739064
27937	14	Desulfovibrio_piger	EX_phe_L(e)	-0.009248228399465723	secretion	0.009248228399465723
27938	14	Desulfovibrio_piger	EX_pi(e)	0.0011515030747127743	uptake	0.0011515030747127743
27939	14	Desulfovibrio_piger	EX_pnto_R(e)	2.707011736450674e-06	uptake	2.707011736450674e-06
27940	14	Desulfovibrio_piger	EX_pro_L(e)	3.6425326889754825e-05	uptake	3.6425326889754825e-05
27941	14	Desulfovibrio_piger	EX_pydx(e)	1.8657665590448677e-06	uptake	1.8657665590448677e-06
27942	14	Desulfovibrio_piger	EX_q8(e)	2.2911175641346877e-07	uptake	2.2911175641346877e-07
27943	14	Desulfovibrio_piger	EX_ser_L(e)	0.01628081639667903	uptake	0.01628081639667903
27944	14	Desulfovibrio_piger	EX_sheme(e)	2.0235576608353025e-07	uptake	2.0235576608353025e-07
27945	14	Desulfovibrio_piger	EX_so3(e)	-8.980074335097437e-10	secretion	8.980074335097437e-10
27946	14	Desulfovibrio_piger	EX_so4(e)	0.02964225854460249	uptake	0.02964225854460249
27947	14	Desulfovibrio_piger	EX_succ(e)	-0.0002284715659163574	secretion	0.0002284715659163574
27948	14	Desulfovibrio_piger	EX_thr_L(e)	0.0006157194897009609	uptake	0.0006157194897009609
27949	14	Desulfovibrio_piger	EX_thymd(e)	9.127270180262461e-06	uptake	9.127270180262461e-06
27950	14	Desulfovibrio_piger	EX_trp_L(e)	1.1222890533655368e-05	uptake	1.1222890533655368e-05
27951	14	Desulfovibrio_piger	EX_tsul(e)	-1.4879131883480004e-05	secretion	1.4879131883480004e-05
27952	14	Desulfovibrio_piger	EX_tyr_L(e)	0.008518734540515991	uptake	0.008518734540515991
27953	14	Desulfovibrio_piger	EX_ura(e)	1.1794532112546238e-07	uptake	1.1794532112546238e-07
27954	14	Desulfovibrio_piger	EX_val_L(e)	8.365513513406336e-05	uptake	8.365513513406336e-05
27955	14	Desulfovibrio_piger	EX_zn2(e)	1.333451677081338e-06	uptake	1.333451677081338e-06
27956	14	Dorea_formicigenerans	EX_ac(e)	-0.061973579884063545	secretion	0.061973579884063545
27957	14	Dorea_formicigenerans	EX_adn(e)	0.0004960358585514104	uptake	0.0004960358585514104
27958	14	Dorea_formicigenerans	EX_ala_L(e)	0.0005324669244525415	uptake	0.0005324669244525415
27959	14	Dorea_formicigenerans	EX_alagln(e)	0.0004982760919439111	uptake	0.0004982760919439111
27960	14	Dorea_formicigenerans	EX_arg_L(e)	0.0002233975888412826	uptake	0.0002233975888412826
27961	14	Dorea_formicigenerans	EX_ca2(e)	7.304203260798372e-06	uptake	7.304203260798372e-06
27962	14	Dorea_formicigenerans	EX_cgly(e)	0.0007770740049287406	uptake	0.0007770740049287406
27963	14	Dorea_formicigenerans	EX_cl(e)	7.304203260798372e-06	uptake	7.304203260798372e-06
27964	14	Dorea_formicigenerans	EX_co2(e)	-8.61371149288336e-08	secretion	8.61371149288336e-08
27965	14	Dorea_formicigenerans	EX_cobalt2(e)	7.304203260798372e-06	uptake	7.304203260798372e-06
27966	14	Dorea_formicigenerans	EX_cu2(e)	7.304203260798372e-06	uptake	7.304203260798372e-06
27967	14	Dorea_formicigenerans	EX_cys_L(e)	2.2282046546045732e-10	uptake	2.2282046546045732e-10
27968	14	Dorea_formicigenerans	EX_cytd(e)	-8.602619263152552e-05	secretion	8.602619263152552e-05
27969	14	Dorea_formicigenerans	EX_etoh(e)	-0.0032071915620383957	secretion	0.0032071915620383957
27970	14	Dorea_formicigenerans	EX_fe2(e)	7.304203260798372e-06	uptake	7.304203260798372e-06
27971	14	Dorea_formicigenerans	EX_fe3(e)	7.304203260798372e-06	uptake	7.304203260798372e-06
27972	14	Dorea_formicigenerans	EX_fol(e)	1.1046882762607415e-05	uptake	1.1046882762607415e-05
27973	14	Dorea_formicigenerans	EX_for(e)	-0.011991967852739671	secretion	0.011991967852739671
27974	14	Dorea_formicigenerans	EX_fum(e)	-0.0002739898178823742	secretion	0.0002739898178823742
27975	14	Dorea_formicigenerans	EX_glc_D(e)	0.01944669788813727	uptake	0.01944669788813727
27976	14	Dorea_formicigenerans	EX_glu_L(e)	-0.0003063363219701575	secretion	0.0003063363219701575
27977	14	Dorea_formicigenerans	EX_gly(e)	-4.433349881938638e-08	secretion	4.433349881938638e-08
27978	14	Dorea_formicigenerans	EX_glyc(e)	-1.1577799764905512e-05	secretion	1.1577799764905512e-05
27979	14	Dorea_formicigenerans	EX_glycys(e)	0.00024947355063060464	uptake	0.00024947355063060464
27980	14	Dorea_formicigenerans	EX_glygln(e)	0.0006372667524162651	uptake	0.0006372667524162651
27981	14	Dorea_formicigenerans	EX_glyglu(e)	0.0005224087726680138	uptake	0.0005224087726680138
27982	14	Dorea_formicigenerans	EX_gua(e)	3.651760703278925e-07	uptake	3.651760703278925e-07
27983	14	Dorea_formicigenerans	EX_h(e)	-0.03523768350564298	secretion	0.03523768350564298
27984	14	Dorea_formicigenerans	EX_h2o(e)	-0.03725315005377206	secretion	0.03725315005377206
27985	14	Dorea_formicigenerans	EX_his_L(e)	8.048179142051364e-05	uptake	8.048179142051364e-05
27986	14	Dorea_formicigenerans	EX_hxan(e)	-0.0005744010645928996	secretion	0.0005744010645928996
27987	14	Dorea_formicigenerans	EX_ile_L(e)	0.0002958989357978014	uptake	0.0002958989357978014
27988	14	Dorea_formicigenerans	EX_inost(e)	0.001861261284893302	uptake	0.001861261284893302
27989	14	Dorea_formicigenerans	EX_ins(e)	-0.00030333914229444464	secretion	0.00030333914229444464
27990	14	Dorea_formicigenerans	EX_k(e)	7.304203260798372e-06	uptake	7.304203260798372e-06
27991	14	Dorea_formicigenerans	EX_lac_L(e)	0.0015246715416789448	uptake	0.0015246715416789448
27992	14	Dorea_formicigenerans	EX_leu_L(e)	0.00040315565898675876	uptake	0.00040315565898675876
27993	14	Dorea_formicigenerans	EX_lys_L(e)	0.00030482955331718445	uptake	0.00030482955331718445
27994	14	Dorea_formicigenerans	EX_malt(e)	0.009410111531297217	uptake	0.009410111531297217
27995	14	Dorea_formicigenerans	EX_met_L(e)	-0.0002499001113720009	secretion	0.0002499001113720009
27996	14	Dorea_formicigenerans	EX_mg2(e)	7.304203260798372e-06	uptake	7.304203260798372e-06
27997	14	Dorea_formicigenerans	EX_mn2(e)	7.304203260798372e-06	uptake	7.304203260798372e-06
27998	14	Dorea_formicigenerans	EX_mqn8(e)	7.364588508404946e-06	uptake	7.364588508404946e-06
27999	14	Dorea_formicigenerans	EX_na1(e)	0.033158124649730183	uptake	0.033158124649730183
28000	14	Dorea_formicigenerans	EX_nac(e)	-0.001066153185155318	secretion	0.001066153185155318
28001	14	Dorea_formicigenerans	EX_nh4(e)	0.0006125872034362188	uptake	0.0006125872034362188
28002	14	Dorea_formicigenerans	EX_nmn(e)	0.00037788953581981144	uptake	0.00037788953581981144
28003	14	Dorea_formicigenerans	EX_o2(e)	0.00018506528425214956	uptake	0.00018506528425214956
28004	14	Dorea_formicigenerans	EX_orn(e)	-0.0002233975888412826	secretion	0.0002233975888412826
28005	14	Dorea_formicigenerans	EX_pheme(e)	3.682294254202473e-06	uptake	3.682294254202473e-06
28006	14	Dorea_formicigenerans	EX_pi(e)	0.0009189101122426154	uptake	0.0009189101122426154
28007	14	Dorea_formicigenerans	EX_pnto_R(e)	1.4608406521596677e-05	uptake	1.4608406521596677e-05
28008	14	Dorea_formicigenerans	EX_pro_L(e)	-0.0005709304920864459	secretion	0.0005709304920864459
28009	14	Dorea_formicigenerans	EX_ptrc(e)	3.0414143181627966e-06	uptake	3.0414143181627966e-06
28010	14	Dorea_formicigenerans	EX_pydx(e)	7.723984176767396e-06	uptake	7.723984176767396e-06
28011	14	Dorea_formicigenerans	EX_ribflv(e)	1.4608406521596743e-05	uptake	1.4608406521596743e-05
28012	14	Dorea_formicigenerans	EX_sheme(e)	3.682294254202473e-06	uptake	3.682294254202473e-06
28013	14	Dorea_formicigenerans	EX_so4(e)	7.304203260798372e-06	uptake	7.304203260798372e-06
28014	14	Dorea_formicigenerans	EX_spmd(e)	3.7185215539428173e-06	uptake	3.7185215539428173e-06
28015	14	Dorea_formicigenerans	EX_succ(e)	-6.989113729854741e-06	secretion	6.989113729854741e-06
28016	14	Dorea_formicigenerans	EX_thm(e)	3.6822942542024773e-06	uptake	3.6822942542024773e-06
28017	14	Dorea_formicigenerans	EX_thymd(e)	1.2828934770656266e-05	uptake	1.2828934770656266e-05
28018	14	Dorea_formicigenerans	EX_trp_L(e)	5.085625146736838e-05	uptake	5.085625146736838e-05
28019	14	Dorea_formicigenerans	EX_ura(e)	3.775424137048032e-07	uptake	3.775424137048032e-07
28020	14	Dorea_formicigenerans	EX_uri(e)	-2.5460489448608025e-09	secretion	2.5460489448608025e-09
28021	14	Dorea_formicigenerans	EX_val_L(e)	0.00029273265891203656	uptake	0.00029273265891203656
28022	14	Dorea_formicigenerans	EX_xan(e)	0.0001441016639727056	uptake	0.0001441016639727056
28023	14	Dorea_formicigenerans	EX_zn2(e)	7.304203260798372e-06	uptake	7.304203260798372e-06
28024	14	Dorea_longicatena	EX_ac(e)	-0.07686764968936675	secretion	0.07686764968936675
28025	14	Dorea_longicatena	EX_adn(e)	0.00038891181158520207	uptake	0.00038891181158520207
28026	14	Dorea_longicatena	EX_ala_L(e)	0.0012836375537473835	uptake	0.0012836375537473835
28027	14	Dorea_longicatena	EX_alagln(e)	0.0003625622422798624	uptake	0.0003625622422798624
28028	14	Dorea_longicatena	EX_arab_L(e)	0.00784906974861604	uptake	0.00784906974861604
28029	14	Dorea_longicatena	EX_arg_L(e)	0.0002459969339536084	uptake	0.0002459969339536084
28030	14	Dorea_longicatena	EX_ca2(e)	8.043111013194191e-06	uptake	8.043111013194191e-06
28031	14	Dorea_longicatena	EX_cgly(e)	5.3428007451324745e-05	uptake	5.3428007451324745e-05
28032	14	Dorea_longicatena	EX_cl(e)	8.043111013194191e-06	uptake	8.043111013194191e-06
28033	14	Dorea_longicatena	EX_co2(e)	-1.57952483479388e-09	secretion	1.57952483479388e-09
28034	14	Dorea_longicatena	EX_cobalt2(e)	8.043111013194191e-06	uptake	8.043111013194191e-06
28035	14	Dorea_longicatena	EX_cu2(e)	8.043111013194191e-06	uptake	8.043111013194191e-06
28036	14	Dorea_longicatena	EX_etoh(e)	-0.006019569671072299	secretion	0.006019569671072299
28037	14	Dorea_longicatena	EX_fe2(e)	8.043111013194191e-06	uptake	8.043111013194191e-06
28038	14	Dorea_longicatena	EX_fe3(e)	8.043111013194191e-06	uptake	8.043111013194191e-06
28039	14	Dorea_longicatena	EX_fol(e)	1.2164407429111042e-05	uptake	1.2164407429111042e-05
28040	14	Dorea_longicatena	EX_for(e)	-0.018140211055050006	secretion	0.018140211055050006
28041	14	Dorea_longicatena	EX_fru(e)	-3.1113944648072384e-08	secretion	3.1113944648072384e-08
28042	14	Dorea_longicatena	EX_glc_D(e)	0.04752957907535802	uptake	0.04752957907535802
28043	14	Dorea_longicatena	EX_glu_L(e)	-4.056367573353479e-05	secretion	4.056367573353479e-05
28044	14	Dorea_longicatena	EX_gly(e)	-8.826669483152729e-09	secretion	8.826669483152729e-09
28045	14	Dorea_longicatena	EX_glyc(e)	-1.212430807948397e-05	secretion	1.212430807948397e-05
28046	14	Dorea_longicatena	EX_glycys(e)	0.00028878470173035817	uptake	0.00028878470173035817
28047	14	Dorea_longicatena	EX_glygln(e)	0.000600131741530895	uptake	0.000600131741530895
28048	14	Dorea_longicatena	EX_glyglu(e)	0.0004453826998189444	uptake	0.0004453826998189444
28049	14	Dorea_longicatena	EX_gua(e)	3.276504061270823e-07	uptake	3.276504061270823e-07
28050	14	Dorea_longicatena	EX_h(e)	-0.052495081664605155	secretion	0.052495081664605155
28051	14	Dorea_longicatena	EX_h2(e)	-3.793766630898295e-09	secretion	3.793766630898295e-09
28052	14	Dorea_longicatena	EX_h2o(e)	-0.04484352564982111	secretion	0.04484352564982111
28053	14	Dorea_longicatena	EX_his_L(e)	8.915396311359028e-05	uptake	8.915396311359028e-05
28054	14	Dorea_longicatena	EX_hxan(e)	-0.00029250476683890386	secretion	0.00029250476683890386
28055	14	Dorea_longicatena	EX_ile_L(e)	0.00031980363136243907	uptake	0.00031980363136243907
28056	14	Dorea_longicatena	EX_inost(e)	0.01586186425452003	uptake	0.01586186425452003
28057	14	Dorea_longicatena	EX_ins(e)	-0.0002393061380430922	secretion	0.0002393061380430922
28058	14	Dorea_longicatena	EX_k(e)	8.043111013194191e-06	uptake	8.043111013194191e-06
28059	14	Dorea_longicatena	EX_lac_L(e)	0.02183252807353766	uptake	0.02183252807353766
28060	14	Dorea_longicatena	EX_leu_L(e)	0.0004432996614852897	uptake	0.0004432996614852897
28061	14	Dorea_longicatena	EX_lys_L(e)	0.0003356667181746152	uptake	0.0003356667181746152
28062	14	Dorea_longicatena	EX_malt(e)	0.008628716236618776	uptake	0.008628716236618776
28063	14	Dorea_longicatena	EX_met_L(e)	-9.750061956144537e-05	secretion	9.750061956144537e-05
28064	14	Dorea_longicatena	EX_mg2(e)	8.043111013194191e-06	uptake	8.043111013194191e-06
28065	14	Dorea_longicatena	EX_mn2(e)	8.043111013194191e-06	uptake	8.043111013194191e-06
28066	14	Dorea_longicatena	EX_mqn8(e)	8.109604952740696e-06	uptake	8.109604952740696e-06
28067	14	Dorea_longicatena	EX_na1(e)	0.049343091963122934	uptake	0.049343091963122934
28068	14	Dorea_longicatena	EX_nac(e)	-0.00143799138477825	secretion	0.00143799138477825
28069	14	Dorea_longicatena	EX_nh4(e)	0.0017171441569676196	uptake	0.0017171441569676196
28070	14	Dorea_longicatena	EX_nmn(e)	0.00046936611505431593	uptake	0.00046936611505431593
28071	14	Dorea_longicatena	EX_o2(e)	0.00019464414541740037	uptake	0.00019464414541740037
28072	14	Dorea_longicatena	EX_orn(e)	-0.0002459969339536084	secretion	0.0002459969339536084
28073	14	Dorea_longicatena	EX_pheme(e)	4.054802476370348e-06	uptake	4.054802476370348e-06
28074	14	Dorea_longicatena	EX_pi(e)	0.000985364530929666	uptake	0.000985364530929666
28075	14	Dorea_longicatena	EX_pnto_R(e)	1.6086222026388443e-05	uptake	1.6086222026388443e-05
28076	14	Dorea_longicatena	EX_pro_L(e)	2.433828774017172e-05	uptake	2.433828774017172e-05
28077	14	Dorea_longicatena	EX_ptrc(e)	2.528035645291915e-06	uptake	2.528035645291915e-06
28078	14	Dorea_longicatena	EX_pydx(e)	9.165468436921449e-06	uptake	9.165468436921449e-06
28079	14	Dorea_longicatena	EX_ribflv(e)	1.6086222026388382e-05	uptake	1.6086222026388382e-05
28080	14	Dorea_longicatena	EX_sheme(e)	4.054802476370348e-06	uptake	4.054802476370348e-06
28081	14	Dorea_longicatena	EX_so4(e)	8.043111013194191e-06	uptake	8.043111013194191e-06
28082	14	Dorea_longicatena	EX_spmd(e)	4.095550506920686e-06	uptake	4.095550506920686e-06
28083	14	Dorea_longicatena	EX_succ(e)	-2.3352576939890457e-05	secretion	2.3352576939890457e-05
28084	14	Dorea_longicatena	EX_thm(e)	4.054802476370362e-06	uptake	4.054802476370362e-06
28085	14	Dorea_longicatena	EX_thymd(e)	1.4116443502537712e-05	uptake	1.4116443502537712e-05
28086	14	Dorea_longicatena	EX_trp_L(e)	5.600097117536326e-05	uptake	5.600097117536326e-05
28087	14	Dorea_longicatena	EX_ura(e)	6.578296030081325e-07	uptake	6.578296030081325e-07
28088	14	Dorea_longicatena	EX_uri(e)	-1.9559759136600772e-09	secretion	1.9559759136600772e-09
28089	14	Dorea_longicatena	EX_val_L(e)	0.00019334779032589361	uptake	0.00019334779032589361
28090	14	Dorea_longicatena	EX_xan(e)	0.00026982984787605053	uptake	0.00026982984787605053
28091	14	Dorea_longicatena	EX_zn2(e)	8.043111013194191e-06	uptake	8.043111013194191e-06
28092	14	Eggerthella_lenta	EX_26dap_M(e)	2.872022743636393e-05	uptake	2.872022743636393e-05
28093	14	Eggerthella_lenta	EX_2dmmq8(e)	1.058500414032679e-07	uptake	1.058500414032679e-07
28094	14	Eggerthella_lenta	EX_4abut(e)	-0.0007226265815888711	secretion	0.0007226265815888711
28095	14	Eggerthella_lenta	EX_ac(e)	-0.02475601286596692	secretion	0.02475601286596692
28096	14	Eggerthella_lenta	EX_akg(e)	-9.356718473350336e-05	secretion	9.356718473350336e-05
28097	14	Eggerthella_lenta	EX_ala_L(e)	0.008252385015700395	uptake	0.008252385015700395
28098	14	Eggerthella_lenta	EX_alagln(e)	9.24838073974527e-05	uptake	9.24838073974527e-05
28099	14	Eggerthella_lenta	EX_arg_L(e)	3.3203061973440025e-05	uptake	3.3203061973440025e-05
28100	14	Eggerthella_lenta	EX_ca2(e)	3.1161702794635994e-07	uptake	3.1161702794635994e-07
28101	14	Eggerthella_lenta	EX_cgly(e)	3.947618707417356e-06	uptake	3.947618707417356e-06
28102	14	Eggerthella_lenta	EX_cl(e)	3.1161702794635994e-07	uptake	3.1161702794635994e-07
28103	14	Eggerthella_lenta	EX_co2(e)	-0.021362230849466316	secretion	0.021362230849466316
28104	14	Eggerthella_lenta	EX_cobalt2(e)	3.1161702794635994e-07	uptake	3.1161702794635994e-07
28105	14	Eggerthella_lenta	EX_cu2(e)	3.1161702794635994e-07	uptake	3.1161702794635994e-07
28106	14	Eggerthella_lenta	EX_fe2(e)	3.1161702794635994e-07	uptake	3.1161702794635994e-07
28107	14	Eggerthella_lenta	EX_fe3(e)	3.1161702794635994e-07	uptake	3.1161702794635994e-07
28108	14	Eggerthella_lenta	EX_fol(e)	4.134575452317104e-07	uptake	4.134575452317104e-07
28109	14	Eggerthella_lenta	EX_for(e)	-0.026931204633027235	secretion	0.026931204633027235
28110	14	Eggerthella_lenta	EX_glu_L(e)	0.0007226265815888711	uptake	0.0007226265815888711
28111	14	Eggerthella_lenta	EX_glycys(e)	2.7284931776552235e-06	uptake	2.7284931776552235e-06
28112	14	Eggerthella_lenta	EX_glygln(e)	4.412839394338329e-05	uptake	4.412839394338329e-05
28113	14	Eggerthella_lenta	EX_glyglu(e)	5.5926472848377166e-05	uptake	5.5926472848377166e-05
28114	14	Eggerthella_lenta	EX_h(e)	0.005417861332626424	uptake	0.005417861332626424
28115	14	Eggerthella_lenta	EX_h2(e)	-0.03668811433705186	secretion	0.03668811433705186
28116	14	Eggerthella_lenta	EX_h2o(e)	0.0168345662955634	uptake	0.0168345662955634
28117	14	Eggerthella_lenta	EX_ile_L(e)	0.0019354251346226966	uptake	0.0019354251346226966
28118	14	Eggerthella_lenta	EX_k(e)	3.1161702794635994e-07	uptake	3.1161702794635994e-07
28119	14	Eggerthella_lenta	EX_lac_L(e)	0.035329918031763476	uptake	0.035329918031763476
28120	14	Eggerthella_lenta	EX_leu_L(e)	6.186966667546435e-05	uptake	6.186966667546435e-05
28121	14	Eggerthella_lenta	EX_met_L(e)	9.323307747217848e-06	uptake	9.323307747217848e-06
28122	14	Eggerthella_lenta	EX_mg2(e)	3.1161702794635994e-07	uptake	3.1161702794635994e-07
28123	14	Eggerthella_lenta	EX_mn2(e)	3.1161702794635994e-07	uptake	3.1161702794635994e-07
28124	14	Eggerthella_lenta	EX_mqn8(e)	1.3781918174390377e-07	uptake	1.3781918174390377e-07
28125	14	Eggerthella_lenta	EX_na1(e)	0.05556568577770482	uptake	0.05556568577770482
28126	14	Eggerthella_lenta	EX_nac(e)	6.232340558849983e-07	uptake	6.232340558849983e-07
28127	14	Eggerthella_lenta	EX_nh4(e)	-0.00925802982554444	secretion	0.00925802982554444
28128	14	Eggerthella_lenta	EX_no3(e)	0.00012349059167007385	uptake	0.00012349059167007385
28129	14	Eggerthella_lenta	EX_o2(e)	9.538028784063559e-05	uptake	9.538028784063559e-05
28130	14	Eggerthella_lenta	EX_ocdca(e)	3.791452891325679e-06	uptake	3.791452891325679e-06
28131	14	Eggerthella_lenta	EX_orn(e)	-1.354221205192829e-05	secretion	1.354221205192829e-05
28132	14	Eggerthella_lenta	EX_pheme(e)	1.3781918174390377e-07	uptake	1.3781918174390377e-07
28133	14	Eggerthella_lenta	EX_pi(e)	0.0021149518812645417	uptake	0.0021149518812645417
28134	14	Eggerthella_lenta	EX_pnto_R(e)	6.232340558944594e-07	uptake	6.232340558944594e-07
28135	14	Eggerthella_lenta	EX_pro_L(e)	9.720942990287066e-06	uptake	9.720942990287066e-06
28136	14	Eggerthella_lenta	EX_pydx(e)	3.1161702794635994e-07	uptake	3.1161702794635994e-07
28137	14	Eggerthella_lenta	EX_q8(e)	1.3781918174392801e-07	uptake	1.3781918174392801e-07
28138	14	Eggerthella_lenta	EX_ribflv(e)	6.232340558927199e-07	uptake	6.232340558927199e-07
28139	14	Eggerthella_lenta	EX_sheme(e)	1.3781918174390377e-07	uptake	1.3781918174390377e-07
28140	14	Eggerthella_lenta	EX_so4(e)	3.1161702794635994e-07	uptake	3.1161702794635994e-07
28141	14	Eggerthella_lenta	EX_spmd(e)	1.3781918174390377e-07	uptake	1.3781918174390377e-07
28142	14	Eggerthella_lenta	EX_thm(e)	1.3781918174390377e-07	uptake	1.3781918174390377e-07
28143	14	Eggerthella_lenta	EX_trp_L(e)	3.328410350559793e-06	uptake	3.328410350559793e-06
28144	14	Eggerthella_lenta	EX_ura(e)	6.704994886237539e-08	uptake	6.704994886237539e-08
28145	14	Eggerthella_lenta	EX_val_L(e)	2.4837229081222246e-05	uptake	2.4837229081222246e-05
28146	14	Eggerthella_lenta	EX_xan(e)	1.3318421347067324e-05	uptake	1.3318421347067324e-05
28147	14	Eggerthella_lenta	EX_zn2(e)	3.1161702794635994e-07	uptake	3.1161702794635994e-07
28148	14	Eubacterium_rectale	EX_12dgr180(e)	0.0011870107488420433	uptake	0.0011870107488420433
28149	14	Eubacterium_rectale	EX_26dap_M(e)	8.379168069505087e-05	uptake	8.379168069505087e-05
28150	14	Eubacterium_rectale	EX_2dmmq8(e)	1.651484396410394e-05	uptake	1.651484396410394e-05
28151	14	Eubacterium_rectale	EX_3mop(e)	-0.0014179787549519667	secretion	0.0014179787549519667
28152	14	Eubacterium_rectale	EX_4abz(e)	5.4145148741486505e-05	uptake	5.4145148741486505e-05
28153	14	Eubacterium_rectale	EX_ac(e)	-0.0676591546622938	secretion	0.0676591546622938
28154	14	Eubacterium_rectale	EX_ala_L(e)	0.001267147348387802	uptake	0.001267147348387802
28155	14	Eubacterium_rectale	EX_alagln(e)	0.0015640711482439674	uptake	0.0015640711482439674
28156	14	Eubacterium_rectale	EX_arab_L(e)	0.0617695799252349	uptake	0.0617695799252349
28157	14	Eubacterium_rectale	EX_asn_L(e)	0.025692139552158356	uptake	0.025692139552158356
28158	14	Eubacterium_rectale	EX_ca2(e)	3.116647997990411e-05	uptake	3.116647997990411e-05
28159	14	Eubacterium_rectale	EX_cgly(e)	0.0002700190526132009	uptake	0.0002700190526132009
28160	14	Eubacterium_rectale	EX_cl(e)	3.116647997990411e-05	uptake	3.116647997990411e-05
28161	14	Eubacterium_rectale	EX_co2(e)	-0.012084010239112321	secretion	0.012084010239112321
28162	14	Eubacterium_rectale	EX_cobalt2(e)	3.116647997990411e-05	uptake	3.116647997990411e-05
28163	14	Eubacterium_rectale	EX_csn(e)	1.6877644548241573e-06	uptake	1.6877644548241573e-06
28164	14	Eubacterium_rectale	EX_cu2(e)	3.116647997990411e-05	uptake	3.116647997990411e-05
28165	14	Eubacterium_rectale	EX_fe2(e)	3.148676093050864e-05	uptake	3.148676093050864e-05
28166	14	Eubacterium_rectale	EX_fe3(e)	3.116647997990411e-05	uptake	3.116647997990411e-05
28167	14	Eubacterium_rectale	EX_fol(e)	4.9241679264574586e-05	uptake	4.9241679264574586e-05
28168	14	Eubacterium_rectale	EX_for(e)	-0.09261275882848584	secretion	0.09261275882848584
28169	14	Eubacterium_rectale	EX_glc_D(e)	0.0330817291249529	uptake	0.0330817291249529
28170	14	Eubacterium_rectale	EX_gln_L(e)	0.006292609468284917	uptake	0.006292609468284917
28171	14	Eubacterium_rectale	EX_glu_L(e)	0.001860188691066514	uptake	0.001860188691066514
28172	14	Eubacterium_rectale	EX_gly(e)	-0.031174219589216928	secretion	0.031174219589216928
28173	14	Eubacterium_rectale	EX_glyc(e)	-0.0009495664513780781	secretion	0.0009495664513780781
28174	14	Eubacterium_rectale	EX_glycys(e)	0.00028126614305669964	uptake	0.00028126614305669964
28175	14	Eubacterium_rectale	EX_glygln(e)	0.0006312681809869884	uptake	0.0006312681809869884
28176	14	Eubacterium_rectale	EX_glyglu(e)	0.0009763196209430252	uptake	0.0009763196209430252
28177	14	Eubacterium_rectale	EX_gua(e)	1.0606335840440846e-06	uptake	1.0606335840440846e-06
28178	14	Eubacterium_rectale	EX_h(e)	-0.025009367000091744	secretion	0.025009367000091744
28179	14	Eubacterium_rectale	EX_h2(e)	-0.06204534967992329	secretion	0.06204534967992329
28180	14	Eubacterium_rectale	EX_h2o(e)	-0.03810481536733543	secretion	0.03810481536733543
28181	14	Eubacterium_rectale	EX_his_L(e)	0.0002490152131276102	uptake	0.0002490152131276102
28182	14	Eubacterium_rectale	EX_hxan(e)	-0.0005681236902473373	secretion	0.0005681236902473373
28183	14	Eubacterium_rectale	EX_ile_L(e)	0.0016048675559065494	uptake	0.0016048675559065494
28184	14	Eubacterium_rectale	EX_isobut(e)	-0.1789942160134254	secretion	0.1789942160134254
28185	14	Eubacterium_rectale	EX_isocapr(e)	-2.3654462913238574e-08	secretion	2.3654462913238574e-08
28186	14	Eubacterium_rectale	EX_isoval(e)	-1.1827231456619287e-08	secretion	1.1827231456619287e-08
28187	14	Eubacterium_rectale	EX_k(e)	3.116647997990411e-05	uptake	3.116647997990411e-05
28188	14	Eubacterium_rectale	EX_leu_L(e)	0.0020629105872492864	uptake	0.0020629105872492864
28189	14	Eubacterium_rectale	EX_lys_L(e)	0.0009080241314409215	uptake	0.0009080241314409215
28190	14	Eubacterium_rectale	EX_malt(e)	0.015568853573001935	uptake	0.015568853573001935
28191	14	Eubacterium_rectale	EX_met_L(e)	0.00034784290091515905	uptake	0.00034784290091515905
28192	14	Eubacterium_rectale	EX_mg2(e)	3.116647997990411e-05	uptake	3.116647997990411e-05
28193	14	Eubacterium_rectale	EX_mn2(e)	3.116647997990411e-05	uptake	3.116647997990411e-05
28194	14	Eubacterium_rectale	EX_mqn7(e)	3.6097824547253904e-05	uptake	3.6097824547253904e-05
28195	14	Eubacterium_rectale	EX_mqn8(e)	1.7912884842372103e-05	uptake	1.7912884842372103e-05
28196	14	Eubacterium_rectale	EX_na1(e)	0.04339047710894452	uptake	0.04339047710894452
28197	14	Eubacterium_rectale	EX_nac(e)	6.23329599598079e-05	uptake	6.23329599598079e-05
28198	14	Eubacterium_rectale	EX_nh4(e)	-0.07334051758602966	secretion	0.07334051758602966
28199	14	Eubacterium_rectale	EX_o2(e)	0.00018911584195724414	uptake	0.00018911584195724414
28200	14	Eubacterium_rectale	EX_pcresol(e)	-1.1898474657040723e-05	secretion	1.1898474657040723e-05
28201	14	Eubacterium_rectale	EX_phe_L(e)	0.00048631638295898113	uptake	0.00048631638295898113
28202	14	Eubacterium_rectale	EX_pheme(e)	1.6931863423440652e-05	uptake	1.6931863423440652e-05
28203	14	Eubacterium_rectale	EX_pi(e)	0.00537529208709995	uptake	0.00537529208709995
28204	14	Eubacterium_rectale	EX_pnto_R(e)	5.644536681101668e-05	uptake	5.644536681101668e-05
28205	14	Eubacterium_rectale	EX_ppa(e)	-0.020278869980074353	secretion	0.020278869980074353
28206	14	Eubacterium_rectale	EX_pro_L(e)	0.0004803338424885126	uptake	0.0004803338424885126
28207	14	Eubacterium_rectale	EX_ptrc(e)	2.713662873473666e-05	uptake	2.713662873473666e-05
28208	14	Eubacterium_rectale	EX_pydx(e)	5.065910066833965e-05	uptake	5.065910066833965e-05
28209	14	Eubacterium_rectale	EX_q8(e)	1.6931863423440544e-05	uptake	1.6931863423440544e-05
28210	14	Eubacterium_rectale	EX_ribflv(e)	6.233295995980822e-05	uptake	6.233295995980822e-05
28211	14	Eubacterium_rectale	EX_ser_L(e)	0.006787802649840032	uptake	0.006787802649840032
28212	14	Eubacterium_rectale	EX_sheme(e)	1.6833070239140597e-05	uptake	1.6833070239140597e-05
28213	14	Eubacterium_rectale	EX_so4(e)	6.092843931788855e-05	uptake	6.092843931788855e-05
28214	14	Eubacterium_rectale	EX_spmd(e)	1.6931863423440652e-05	uptake	1.6931863423440652e-05
28215	14	Eubacterium_rectale	EX_succ(e)	-0.01865156722879559	secretion	0.01865156722879559
28216	14	Eubacterium_rectale	EX_thm(e)	1.7211496132685087e-05	uptake	1.7211496132685087e-05
28217	14	Eubacterium_rectale	EX_thr_L(e)	0.02044941581864045	uptake	0.02044941581864045
28218	14	Eubacterium_rectale	EX_thymd(e)	3.820216718489479e-05	uptake	3.820216718489479e-05
28219	14	Eubacterium_rectale	EX_trp_L(e)	0.00016123769854396882	uptake	0.00016123769854396882
28220	14	Eubacterium_rectale	EX_tyr_L(e)	0.0003578004566399612	uptake	0.0003578004566399612
28221	14	Eubacterium_rectale	EX_ura(e)	1.204503796175946e-06	uptake	1.204503796175946e-06
28222	14	Eubacterium_rectale	EX_val_L(e)	0.005877510899186624	uptake	0.005877510899186624
28223	14	Eubacterium_rectale	EX_xan(e)	0.00024502849672758756	uptake	0.00024502849672758756
28224	14	Eubacterium_rectale	EX_zn2(e)	3.116647997990411e-05	uptake	3.116647997990411e-05
28225	14	Faecalibacterium_prausnitzii	EX_3mop(e)	-8.477973201840376e-05	secretion	8.477973201840376e-05
28226	14	Faecalibacterium_prausnitzii	EX_ac(e)	-0.0003814643102333453	secretion	0.0003814643102333453
28227	14	Faecalibacterium_prausnitzii	EX_acald(e)	-4.033498191340089e-08	secretion	4.033498191340089e-08
28228	14	Faecalibacterium_prausnitzii	EX_ade(e)	2.5613531009551315e-08	uptake	2.5613531009551315e-08
28229	14	Faecalibacterium_prausnitzii	EX_ala_L(e)	1.3079464241509775e-05	uptake	1.3079464241509775e-05
28230	14	Faecalibacterium_prausnitzii	EX_arg_L(e)	4.772142652440693e-06	uptake	4.772142652440693e-06
28231	14	Faecalibacterium_prausnitzii	EX_asn_L(e)	0.00040135408541345987	uptake	0.00040135408541345987
28232	14	Faecalibacterium_prausnitzii	EX_ca2(e)	1.6270046416853776e-07	uptake	1.6270046416853776e-07
28233	14	Faecalibacterium_prausnitzii	EX_cl(e)	1.6270046416853776e-07	uptake	1.6270046416853776e-07
28234	14	Faecalibacterium_prausnitzii	EX_co2(e)	-0.00012670852398683757	secretion	0.00012670852398683757
28235	14	Faecalibacterium_prausnitzii	EX_cobalt2(e)	1.6270046416853776e-07	uptake	1.6270046416853776e-07
28236	14	Faecalibacterium_prausnitzii	EX_cu2(e)	1.6270046416853776e-07	uptake	1.6270046416853776e-07
28237	14	Faecalibacterium_prausnitzii	EX_cys_L(e)	1.7644489508349025e-06	uptake	1.7644489508349025e-06
28238	14	Faecalibacterium_prausnitzii	EX_fe2(e)	1.6270046416853776e-07	uptake	1.6270046416853776e-07
28239	14	Faecalibacterium_prausnitzii	EX_fe3(e)	1.6270046416853776e-07	uptake	1.6270046416853776e-07
28240	14	Faecalibacterium_prausnitzii	EX_fol(e)	2.947940328640198e-07	uptake	2.947940328640198e-07
28241	14	Faecalibacterium_prausnitzii	EX_for(e)	-0.0004052471616514786	secretion	0.0004052471616514786
28242	14	Faecalibacterium_prausnitzii	EX_fru(e)	-2.9883506658489484e-05	secretion	2.9883506658489484e-05
28243	14	Faecalibacterium_prausnitzii	EX_glc_D(e)	0.00048672585499879293	uptake	0.00048672585499879293
28244	14	Faecalibacterium_prausnitzii	EX_glu_L(e)	-1.967405827800366e-06	secretion	1.967405827800366e-06
28245	14	Faecalibacterium_prausnitzii	EX_glyc(e)	-2.4013999100109907e-05	secretion	2.4013999100109907e-05
28246	14	Faecalibacterium_prausnitzii	EX_glygln(e)	1.1588605072553068e-05	uptake	1.1588605072553068e-05
28247	14	Faecalibacterium_prausnitzii	EX_h(e)	0.0006629958402287173	uptake	0.0006629958402287173
28248	14	Faecalibacterium_prausnitzii	EX_h2o(e)	-0.0005641254575324588	secretion	0.0005641254575324588
28249	14	Faecalibacterium_prausnitzii	EX_his_L(e)	1.7784508113599814e-06	uptake	1.7784508113599814e-06
28250	14	Faecalibacterium_prausnitzii	EX_ile_L(e)	2.7902294500208618e-05	uptake	2.7902294500208618e-05
28251	14	Faecalibacterium_prausnitzii	EX_k(e)	1.6270046416853776e-07	uptake	1.6270046416853776e-07
28252	14	Faecalibacterium_prausnitzii	EX_leu_L(e)	8.94873180299564e-06	uptake	8.94873180299564e-06
28253	14	Faecalibacterium_prausnitzii	EX_lys_L(e)	6.75835236069016e-06	uptake	6.75835236069016e-06
28254	14	Faecalibacterium_prausnitzii	EX_malt(e)	1.494454400279654e-05	uptake	1.494454400279654e-05
28255	14	Faecalibacterium_prausnitzii	EX_met_L(e)	2.763821541857027e-06	uptake	2.763821541857027e-06
28256	14	Faecalibacterium_prausnitzii	EX_mg2(e)	1.6270046416853776e-07	uptake	1.6270046416853776e-07
28257	14	Faecalibacterium_prausnitzii	EX_mma(e)	-1.0078810240632025e-07	secretion	1.0078810240632025e-07
28258	14	Faecalibacterium_prausnitzii	EX_mn2(e)	1.6270046416853776e-07	uptake	1.6270046416853776e-07
28259	14	Faecalibacterium_prausnitzii	EX_na1(e)	0.042254768603565446	uptake	0.042254768603565446
28260	14	Faecalibacterium_prausnitzii	EX_nac(e)	3.254009283370809e-07	uptake	3.254009283370809e-07
28261	14	Faecalibacterium_prausnitzii	EX_nh4(e)	-0.0007609590878975259	secretion	0.0007609590878975259
28262	14	Faecalibacterium_prausnitzii	EX_ocdca(e)	7.208998700957877e-05	uptake	7.208998700957877e-05
28263	14	Faecalibacterium_prausnitzii	EX_pi(e)	6.311809826339296e-05	uptake	6.311809826339296e-05
28264	14	Faecalibacterium_prausnitzii	EX_pnto_R(e)	3.254009283370741e-07	uptake	3.254009283370741e-07
28265	14	Faecalibacterium_prausnitzii	EX_pro_L(e)	3.770477438684393e-06	uptake	3.770477438684393e-06
28266	14	Faecalibacterium_prausnitzii	EX_ptrc(e)	1.2029260672094739e-07	uptake	1.2029260672094739e-07
28267	14	Faecalibacterium_prausnitzii	EX_pydx(e)	1.62700464168595e-07	uptake	1.62700464168595e-07
28268	14	Faecalibacterium_prausnitzii	EX_ribflv(e)	3.254009283370756e-07	uptake	3.254009283370756e-07
28269	14	Faecalibacterium_prausnitzii	EX_ser_L(e)	-2.1720278110120154e-05	secretion	2.1720278110120154e-05
28270	14	Faecalibacterium_prausnitzii	EX_so4(e)	2.2061062955423252e-07	uptake	2.2061062955423252e-07
28271	14	Faecalibacterium_prausnitzii	EX_spmd(e)	1.0164899802897641e-07	uptake	1.0164899802897641e-07
28272	14	Faecalibacterium_prausnitzii	EX_succ(e)	-0.00030353173492273964	secretion	0.00030353173492273964
28273	14	Faecalibacterium_prausnitzii	EX_thm(e)	9.826467762133973e-08	uptake	9.826467762133973e-08
28274	14	Faecalibacterium_prausnitzii	EX_thymd(e)	2.524688157938723e-07	uptake	2.524688157938723e-07
28275	14	Faecalibacterium_prausnitzii	EX_trp_L(e)	1.1295549239146417e-06	uptake	1.1295549239146417e-06
28276	14	Faecalibacterium_prausnitzii	EX_tyr_L(e)	1.370025140403004e-10	uptake	1.370025140403004e-10
28277	14	Faecalibacterium_prausnitzii	EX_val_L(e)	3.2301464649172594e-06	uptake	3.2301464649172594e-06
28278	14	Faecalibacterium_prausnitzii	EX_xan(e)	2.6195986796299963e-06	uptake	2.6195986796299963e-06
28279	14	Faecalibacterium_prausnitzii	EX_zn2(e)	1.6270046416853776e-07	uptake	1.6270046416853776e-07
28280	14	Parabacteroides_johnsonii	EX_26dap_M(e)	-1.742962871498631e-05	secretion	1.742962871498631e-05
28281	14	Parabacteroides_johnsonii	EX_2hyoxplac(e)	-3.66740710941732e-05	secretion	3.66740710941732e-05
28282	14	Parabacteroides_johnsonii	EX_4abz(e)	7.144187349653271e-07	uptake	7.144187349653271e-07
28283	14	Parabacteroides_johnsonii	EX_4hbz(e)	-0.011116673015036004	secretion	0.011116673015036004
28284	14	Parabacteroides_johnsonii	EX_ac(e)	-3.0303167368505137e-05	secretion	3.0303167368505137e-05
28285	14	Parabacteroides_johnsonii	EX_acald(e)	-0.0077927185577792366	secretion	0.0077927185577792366
28286	14	Parabacteroides_johnsonii	EX_adn(e)	-0.0002549805202343394	secretion	0.0002549805202343394
28287	14	Parabacteroides_johnsonii	EX_alagln(e)	0.00015667837086348916	uptake	0.00015667837086348916
28288	14	Parabacteroides_johnsonii	EX_arab_L(e)	0.02114689364640091	uptake	0.02114689364640091
28289	14	Parabacteroides_johnsonii	EX_arg_L(e)	0.05255746519482825	uptake	0.05255746519482825
28290	14	Parabacteroides_johnsonii	EX_ca2(e)	1.614462548737013e-06	uptake	1.614462548737013e-06
28291	14	Parabacteroides_johnsonii	EX_cgly(e)	5.322742157513373e-05	uptake	5.322742157513373e-05
28292	14	Parabacteroides_johnsonii	EX_cl(e)	1.614462548737013e-06	uptake	1.614462548737013e-06
28293	14	Parabacteroides_johnsonii	EX_co2(e)	-0.1297241712882624	secretion	0.1297241712882624
28294	14	Parabacteroides_johnsonii	EX_cobalt2(e)	1.614462548737013e-06	uptake	1.614462548737013e-06
28295	14	Parabacteroides_johnsonii	EX_cu2(e)	1.614462548737013e-06	uptake	1.614462548737013e-06
28296	14	Parabacteroides_johnsonii	EX_cys_L(e)	4.1015554119281756e-05	uptake	4.1015554119281756e-05
28297	14	Parabacteroides_johnsonii	EX_cytd(e)	-0.0026042442902231167	secretion	0.0026042442902231167
28298	14	Parabacteroides_johnsonii	EX_dad_2(e)	-0.0036437997349253086	secretion	0.0036437997349253086
28299	14	Parabacteroides_johnsonii	EX_dcyt(e)	-0.007203468711934422	secretion	0.007203468711934422
28300	14	Parabacteroides_johnsonii	EX_etoh(e)	-0.025108232370093433	secretion	0.025108232370093433
28301	14	Parabacteroides_johnsonii	EX_fe2(e)	1.3050473618558755e-06	uptake	1.3050473618558755e-06
28302	14	Parabacteroides_johnsonii	EX_fe3(e)	3.902064342556864e-06	uptake	3.902064342556864e-06
28303	14	Parabacteroides_johnsonii	EX_fol(e)	1.293893539746898e-06	uptake	1.293893539746898e-06
28304	14	Parabacteroides_johnsonii	EX_for(e)	-2.594446243355607e-05	secretion	2.594446243355607e-05
28305	14	Parabacteroides_johnsonii	EX_gam(e)	-0.0029484674900674725	secretion	0.0029484674900674725
28306	14	Parabacteroides_johnsonii	EX_glc_D(e)	0.06593074078339908	uptake	0.06593074078339908
28307	14	Parabacteroides_johnsonii	EX_glyc(e)	-0.0005589359333850639	secretion	0.0005589359333850639
28308	14	Parabacteroides_johnsonii	EX_glyclt(e)	-1.190479733541023e-06	secretion	1.190479733541023e-06
28309	14	Parabacteroides_johnsonii	EX_glycys(e)	1.5920126694656265e-05	uptake	1.5920126694656265e-05
28310	14	Parabacteroides_johnsonii	EX_glygln(e)	0.00019237754634926165	uptake	0.00019237754634926165
28311	14	Parabacteroides_johnsonii	EX_glyglu(e)	0.0001846875335346065	uptake	0.0001846875335346065
28312	14	Parabacteroides_johnsonii	EX_gua(e)	1.3783189553299458e-07	uptake	1.3783189553299458e-07
28313	14	Parabacteroides_johnsonii	EX_h(e)	0.04472585739674864	uptake	0.04472585739674864
28314	14	Parabacteroides_johnsonii	EX_h2(e)	-0.10224917667590395	secretion	0.10224917667590395
28315	14	Parabacteroides_johnsonii	EX_h2o(e)	0.09771189852565124	uptake	0.09771189852565124
28316	14	Parabacteroides_johnsonii	EX_ins(e)	-0.0031565633552847684	secretion	0.0031565633552847684
28317	14	Parabacteroides_johnsonii	EX_isobut(e)	-0.01169918027340827	secretion	0.01169918027340827
28318	14	Parabacteroides_johnsonii	EX_isocapr(e)	-0.006659813534037067	secretion	0.006659813534037067
28319	14	Parabacteroides_johnsonii	EX_isoval(e)	-0.0033299067670185334	secretion	0.0033299067670185334
28320	14	Parabacteroides_johnsonii	EX_k(e)	1.614462548737013e-06	uptake	1.614462548737013e-06
28321	14	Parabacteroides_johnsonii	EX_leu_L(e)	0.0009076399339721313	uptake	0.0009076399339721313
28322	14	Parabacteroides_johnsonii	EX_lys_L(e)	7.608785126123235e-05	uptake	7.608785126123235e-05
28323	14	Parabacteroides_johnsonii	EX_malt(e)	0.0017183646984258003	uptake	0.0017183646984258003
28324	14	Parabacteroides_johnsonii	EX_meoh(e)	-0.0004661407713297623	secretion	0.0004661407713297623
28325	14	Parabacteroides_johnsonii	EX_met_L(e)	0.0009748390259461855	uptake	0.0009748390259461855
28326	14	Parabacteroides_johnsonii	EX_mg2(e)	1.614462548737013e-06	uptake	1.614462548737013e-06
28327	14	Parabacteroides_johnsonii	EX_mn2(e)	1.614462548737013e-06	uptake	1.614462548737013e-06
28328	14	Parabacteroides_johnsonii	EX_mqn8(e)	-0.0007570101191884305	secretion	0.0007570101191884305
28329	14	Parabacteroides_johnsonii	EX_nac(e)	2.8510143567690884e-06	uptake	2.8510143567690884e-06
28330	14	Parabacteroides_johnsonii	EX_ncam(e)	1.0132521668738088e-05	uptake	1.0132521668738088e-05
28331	14	Parabacteroides_johnsonii	EX_nh4(e)	-0.12230247684718236	secretion	0.12230247684718236
28332	14	Parabacteroides_johnsonii	EX_no3(e)	0.00016497613917351104	uptake	0.00016497613917351104
28333	14	Parabacteroides_johnsonii	EX_o2(e)	6.281456191975684e-05	uptake	6.281456191975684e-05
28334	14	Parabacteroides_johnsonii	EX_ocdca(e)	0.0002474301201225581	uptake	0.0002474301201225581
28335	14	Parabacteroides_johnsonii	EX_orn(e)	-0.04155523384723367	secretion	0.04155523384723367
28336	14	Parabacteroides_johnsonii	EX_pac(e)	-0.011703084401148494	secretion	0.011703084401148494
28337	14	Parabacteroides_johnsonii	EX_phe_L(e)	7.131286119742783e-05	uptake	7.131286119742783e-05
28338	14	Parabacteroides_johnsonii	EX_pheme(e)	6.217110785436794e-06	uptake	6.217110785436794e-06
28339	14	Parabacteroides_johnsonii	EX_pi(e)	0.00618815389559363	uptake	0.00618815389559363
28340	14	Parabacteroides_johnsonii	EX_ppa(e)	-0.0620900648464279	secretion	0.0620900648464279
28341	14	Parabacteroides_johnsonii	EX_ppi(e)	-0.005678097746884643	secretion	0.005678097746884643
28342	14	Parabacteroides_johnsonii	EX_pro_L(e)	4.5620312945180614e-05	uptake	4.5620312945180614e-05
28343	14	Parabacteroides_johnsonii	EX_ptrc(e)	-0.04723480999408867	secretion	0.04723480999408867
28344	14	Parabacteroides_johnsonii	EX_pydam(e)	1.3493304562893326e-06	uptake	1.3493304562893326e-06
28345	14	Parabacteroides_johnsonii	EX_pydx(e)	1.3681676690093138e-06	uptake	1.3681676690093138e-06
28346	14	Parabacteroides_johnsonii	EX_pydxn(e)	2.2966050975938856e-06	uptake	2.2966050975938856e-06
28347	14	Parabacteroides_johnsonii	EX_q8(e)	3.156735503471497e-07	uptake	3.156735503471497e-07
28348	14	Parabacteroides_johnsonii	EX_rib_D(e)	-0.000498076148657505	secretion	0.000498076148657505
28349	14	Parabacteroides_johnsonii	EX_sheme(e)	3.1027522079962586e-07	uptake	3.1027522079962586e-07
28350	14	Parabacteroides_johnsonii	EX_so4(e)	1.614462548737013e-06	uptake	1.614462548737013e-06
28351	14	Parabacteroides_johnsonii	EX_spmd(e)	3.1027522079962586e-07	uptake	3.1027522079962586e-07
28352	14	Parabacteroides_johnsonii	EX_succ(e)	-0.018548816159349977	secretion	0.018548816159349977
28353	14	Parabacteroides_johnsonii	EX_thm(e)	2.7096209842050763e-07	uptake	2.7096209842050763e-07
28354	14	Parabacteroides_johnsonii	EX_thr_L(e)	0.0009558918632728294	uptake	0.0009558918632728294
28355	14	Parabacteroides_johnsonii	EX_thymd(e)	8.401889916706313e-06	uptake	8.401889916706313e-06
28356	14	Parabacteroides_johnsonii	EX_tyr_L(e)	0.005046777760410125	uptake	0.005046777760410125
28357	14	Parabacteroides_johnsonii	EX_ura(e)	1.3567124031702238e-07	uptake	1.3567124031702238e-07
28358	14	Parabacteroides_johnsonii	EX_uri(e)	-0.0029599333985139637	secretion	0.0029599333985139637
28359	14	Parabacteroides_johnsonii	EX_val_L(e)	0.0031286251527887347	uptake	0.0031286251527887347
28360	14	Parabacteroides_johnsonii	EX_xan(e)	4.6811176623739685e-05	uptake	4.6811176623739685e-05
28361	14	Parabacteroides_johnsonii	EX_zn2(e)	1.614462548737013e-06	uptake	1.614462548737013e-06
28362	14	Prevotella_copri	EX_26dap_M(e)	0.0018461968305009881	uptake	0.0018461968305009881
28363	14	Prevotella_copri	EX_2dmmq8(e)	4.062619401020337e-06	uptake	4.062619401020337e-06
28364	14	Prevotella_copri	EX_2mbut(e)	-0.022938213375185874	secretion	0.022938213375185874
28365	14	Prevotella_copri	EX_4abz(e)	1.3555332253203304e-05	uptake	1.3555332253203304e-05
28366	14	Prevotella_copri	EX_ac(e)	-0.3398520484639605	secretion	0.3398520484639605
28367	14	Prevotella_copri	EX_adn(e)	-0.00025033473692327864	secretion	0.00025033473692327864
28368	14	Prevotella_copri	EX_adocbl(e)	-7.63363339786093e-09	secretion	7.63363339786093e-09
28369	14	Prevotella_copri	EX_ala_L(e)	0.03223618157021028	uptake	0.03223618157021028
28370	14	Prevotella_copri	EX_alagln(e)	0.0015039478426246706	uptake	0.0015039478426246706
28371	14	Prevotella_copri	EX_arab_L(e)	0.2907395319202161	uptake	0.2907395319202161
28372	14	Prevotella_copri	EX_arg_L(e)	0.27591766403160656	uptake	0.27591766403160656
28373	14	Prevotella_copri	EX_asn_L(e)	0.019844791430178532	uptake	0.019844791430178532
28374	14	Prevotella_copri	EX_asp_L(e)	0.00237498940553657	uptake	0.00237498940553657
28375	14	Prevotella_copri	EX_ca2(e)	6.115622820565564e-06	uptake	6.115622820565564e-06
28376	14	Prevotella_copri	EX_cbl1(e)	7.633633397860942e-09	uptake	7.633633397860942e-09
28377	14	Prevotella_copri	EX_cgly(e)	0.001328686294256839	uptake	0.001328686294256839
28378	14	Prevotella_copri	EX_cl(e)	6.115622820565564e-06	uptake	6.115622820565564e-06
28379	14	Prevotella_copri	EX_co2(e)	-0.6226304966363675	secretion	0.6226304966363675
28380	14	Prevotella_copri	EX_cobalt2(e)	6.115622820565564e-06	uptake	6.115622820565564e-06
28381	14	Prevotella_copri	EX_csn(e)	1.1377804494001344e-06	uptake	1.1377804494001344e-06
28382	14	Prevotella_copri	EX_cu2(e)	6.115622820565564e-06	uptake	6.115622820565564e-06
28383	14	Prevotella_copri	EX_cys_L(e)	0.10376900799574847	uptake	0.10376900799574847
28384	14	Prevotella_copri	EX_cytd(e)	-0.046483892520180245	secretion	0.046483892520180245
28385	14	Prevotella_copri	EX_dad_2(e)	-0.008380750471922719	secretion	0.008380750471922719
28386	14	Prevotella_copri	EX_dcyt(e)	-2.397094674562607e-08	secretion	2.397094674562607e-08
28387	14	Prevotella_copri	EX_fe2(e)	1.3779502544501455e-05	uptake	1.3779502544501455e-05
28388	14	Prevotella_copri	EX_fe3(e)	1.6104505525455744e-11	uptake	1.6104505525455744e-11
28389	14	Prevotella_copri	EX_fol(e)	1.7634309455391167e-05	uptake	1.7634309455391167e-05
28390	14	Prevotella_copri	EX_for(e)	-0.6195140716621552	secretion	0.6195140716621552
28391	14	Prevotella_copri	EX_fru(e)	-2.500560835350546e-07	secretion	2.500560835350546e-07
28392	14	Prevotella_copri	EX_gcald(e)	-1.3784509474303417e-05	secretion	1.3784509474303417e-05
28393	14	Prevotella_copri	EX_glc_D(e)	0.09212480138754431	uptake	0.09212480138754431
28394	14	Prevotella_copri	EX_gln_L(e)	0.018089907920774757	uptake	0.018089907920774757
28395	14	Prevotella_copri	EX_glu_L(e)	0.003972415006535074	uptake	0.003972415006535074
28396	14	Prevotella_copri	EX_glyc(e)	-0.00226332844539117	secretion	0.00226332844539117
28397	14	Prevotella_copri	EX_glycys(e)	0.0012403240143413685	uptake	0.0012403240143413685
28398	14	Prevotella_copri	EX_glygln(e)	0.0014860553588219598	uptake	0.0014860553588219598
28399	14	Prevotella_copri	EX_glyglu(e)	0.0013090883703584888	uptake	0.0013090883703584888
28400	14	Prevotella_copri	EX_gsn(e)	-0.03254273585950697	secretion	0.03254273585950697
28401	14	Prevotella_copri	EX_gua(e)	7.686575600990283e-07	uptake	7.686575600990283e-07
28402	14	Prevotella_copri	EX_h(e)	-0.19367660388173197	secretion	0.19367660388173197
28403	14	Prevotella_copri	EX_h2o(e)	0.581831406454334	uptake	0.581831406454334
28404	14	Prevotella_copri	EX_h2s(e)	-0.11043617752042979	secretion	0.11043617752042979
28405	14	Prevotella_copri	EX_his_L(e)	0.0016546783900889476	uptake	0.0016546783900889476
28406	14	Prevotella_copri	EX_ile_L(e)	0.02177369592917206	uptake	0.02177369592917206
28407	14	Prevotella_copri	EX_indole(e)	-0.008234017511964958	secretion	0.008234017511964958
28408	14	Prevotella_copri	EX_ins(e)	-1.0646127810537744e-07	secretion	1.0646127810537744e-07
28409	14	Prevotella_copri	EX_isobut(e)	-0.09938664309207856	secretion	0.09938664309207856
28410	14	Prevotella_copri	EX_isocapr(e)	-0.033004713730722966	secretion	0.033004713730722966
28411	14	Prevotella_copri	EX_isoval(e)	-0.016502356865361483	secretion	0.016502356865361483
28412	14	Prevotella_copri	EX_k(e)	6.115622820565818e-06	uptake	6.115622820565818e-06
28413	14	Prevotella_copri	EX_leu_L(e)	0.01515229008042861	uptake	0.01515229008042861
28414	14	Prevotella_copri	EX_lys_L(e)	0.0005149182811572001	uptake	0.0005149182811572001
28415	14	Prevotella_copri	EX_malt(e)	0.03369600829273049	uptake	0.03369600829273049
28416	14	Prevotella_copri	EX_met_L(e)	0.0009036533756963063	uptake	0.0009036533756963063
28417	14	Prevotella_copri	EX_mg2(e)	6.115622820565564e-06	uptake	6.115622820565564e-06
28418	14	Prevotella_copri	EX_mn2(e)	6.115622820565564e-06	uptake	6.115622820565564e-06
28419	14	Prevotella_copri	EX_mqn8(e)	0.0018260730875604184	uptake	0.0018260730875604184
28420	14	Prevotella_copri	EX_ncam(e)	1.4119379439270709e-05	uptake	1.4119379439270709e-05
28421	14	Prevotella_copri	EX_nh4(e)	-0.7654414939878653	secretion	0.7654414939878653
28422	14	Prevotella_copri	EX_o2(e)	0.0007044895285523412	uptake	0.0007044895285523412
28423	14	Prevotella_copri	EX_ocdca(e)	0.0009939215124642044	uptake	0.0009939215124642044
28424	14	Prevotella_copri	EX_phe_L(e)	0.00028692263618396835	uptake	0.00028692263618396835
28425	14	Prevotella_copri	EX_pi(e)	0.028299767114339465	uptake	0.028299767114339465
28426	14	Prevotella_copri	EX_pnto_R(e)	1.2370236637175714e-05	uptake	1.2370236637175714e-05
28427	14	Prevotella_copri	EX_ppa(e)	-0.14907695121377476	secretion	0.14907695121377476
28428	14	Prevotella_copri	EX_ppi(e)	-0.02165112290663343	secretion	0.02165112290663343
28429	14	Prevotella_copri	EX_pro_L(e)	0.0003333340639506859	uptake	0.0003333340639506859
28430	14	Prevotella_copri	EX_ptrc(e)	-0.27530072098170066	secretion	0.27530072098170066
28431	14	Prevotella_copri	EX_pydam(e)	6.528045013279437e-06	uptake	6.528045013279437e-06
28432	14	Prevotella_copri	EX_pydx(e)	6.806989858079439e-06	uptake	6.806989858079439e-06
28433	14	Prevotella_copri	EX_pydx5p(e)	-0.023849528142496336	secretion	0.023849528142496336
28434	14	Prevotella_copri	EX_q8(e)	1.1560124597232169e-11	uptake	1.1560124597232169e-11
28435	14	Prevotella_copri	EX_ribflv(e)	-0.006779614537640433	secretion	0.006779614537640433
28436	14	Prevotella_copri	EX_ser_L(e)	0.07252014099180834	uptake	0.07252014099180834
28437	14	Prevotella_copri	EX_so4(e)	6.115622820565564e-06	uptake	6.115622820565564e-06
28438	14	Prevotella_copri	EX_spmd(e)	-0.00016237779412289104	secretion	0.00016237779412289104
28439	14	Prevotella_copri	EX_succ(e)	-0.19127584688908275	secretion	0.19127584688908275
28440	14	Prevotella_copri	EX_thm(e)	6.067183929766039e-06	uptake	6.067183929766039e-06
28441	14	Prevotella_copri	EX_thr_L(e)	0.01786327952144503	uptake	0.01786327952144503
28442	14	Prevotella_copri	EX_thymd(e)	-0.002001681760663209	secretion	0.002001681760663209
28443	14	Prevotella_copri	EX_trp_L(e)	0.007252450626206018	uptake	0.007252450626206018
28444	14	Prevotella_copri	EX_trypta(e)	-0.02855460573407488	secretion	0.02855460573407488
28445	14	Prevotella_copri	EX_ttdca(e)	-0.016657533653227335	secretion	0.016657533653227335
28446	14	Prevotella_copri	EX_tyr_L(e)	0.00020422190441778674	uptake	0.00020422190441778674
28447	14	Prevotella_copri	EX_ura(e)	7.258900763815612e-07	uptake	7.258900763815612e-07
28448	14	Prevotella_copri	EX_urea(e)	-1.0152139406657237e-07	secretion	1.0152139406657237e-07
28449	14	Prevotella_copri	EX_uri(e)	-3.0808725806929924e-08	secretion	3.0808725806929924e-08
28450	14	Prevotella_copri	EX_val_L(e)	0.004459448362325116	uptake	0.004459448362325116
28451	14	Prevotella_copri	EX_xan(e)	0.0003869596895969794	uptake	0.0003869596895969794
28452	14	Prevotella_copri	EX_zn2(e)	6.115622820565564e-06	uptake	6.115622820565564e-06
28453	14	Roseburia_intestinalis	EX_26dap_M(e)	1.915628248577069e-05	uptake	1.915628248577069e-05
28454	14	Roseburia_intestinalis	EX_ac(e)	-0.0005984842276718904	secretion	0.0005984842276718904
28455	14	Roseburia_intestinalis	EX_acald(e)	-1.3816747663861632e-05	secretion	1.3816747663861632e-05
28456	14	Roseburia_intestinalis	EX_ala_L(e)	7.520052035890735e-06	uptake	7.520052035890735e-06
28457	14	Roseburia_intestinalis	EX_alagln(e)	3.1496130701609296e-05	uptake	3.1496130701609296e-05
28458	14	Roseburia_intestinalis	EX_but(e)	-0.0002444435162014654	secretion	0.0002444435162014654
28459	14	Roseburia_intestinalis	EX_ca2(e)	1.9222163144302089e-07	uptake	1.9222163144302089e-07
28460	14	Roseburia_intestinalis	EX_cl(e)	1.9222163144302089e-07	uptake	1.9222163144302089e-07
28461	14	Roseburia_intestinalis	EX_co2(e)	-3.2410669511977904e-05	secretion	3.2410669511977904e-05
28462	14	Roseburia_intestinalis	EX_cobalt2(e)	1.9222163144302089e-07	uptake	1.9222163144302089e-07
28463	14	Roseburia_intestinalis	EX_csn(e)	-3.911727595143277e-07	secretion	3.911727595143277e-07
28464	14	Roseburia_intestinalis	EX_cu2(e)	1.9222163144302089e-07	uptake	1.9222163144302089e-07
28465	14	Roseburia_intestinalis	EX_cys_L(e)	2.8456466893578907e-06	uptake	2.8456466893578907e-06
28466	14	Roseburia_intestinalis	EX_etoh(e)	-9.228398529394709e-11	secretion	9.228398529394709e-11
28467	14	Roseburia_intestinalis	EX_fe2(e)	1.9222163144302089e-07	uptake	1.9222163144302089e-07
28468	14	Roseburia_intestinalis	EX_fe3(e)	1.9222163144302089e-07	uptake	1.9222163144302089e-07
28469	14	Roseburia_intestinalis	EX_fol(e)	1.9435122622902566e-07	uptake	1.9435122622902566e-07
28470	14	Roseburia_intestinalis	EX_for(e)	-0.001196573071753193	secretion	0.001196573071753193
28471	14	Roseburia_intestinalis	EX_fum(e)	-0.0006757371208332811	secretion	0.0006757371208332811
28472	14	Roseburia_intestinalis	EX_glc_D(e)	0.0008836527795802525	uptake	0.0008836527795802525
28473	14	Roseburia_intestinalis	EX_glu_L(e)	7.666810256606927e-06	uptake	7.666810256606927e-06
28474	14	Roseburia_intestinalis	EX_glyc(e)	-2.271239750806845e-05	secretion	2.271239750806845e-05
28475	14	Roseburia_intestinalis	EX_glycys(e)	1.2340198581342723e-06	uptake	1.2340198581342723e-06
28476	14	Roseburia_intestinalis	EX_glygln(e)	5.732532868168133e-10	uptake	5.732532868168133e-10
28477	14	Roseburia_intestinalis	EX_glyglu(e)	6.356178485495222e-06	uptake	6.356178485495222e-06
28478	14	Roseburia_intestinalis	EX_h(e)	-0.0013298141983143347	secretion	0.0013298141983143347
28479	14	Roseburia_intestinalis	EX_h2(e)	-0.002650951795551729	secretion	0.002650951795551729
28480	14	Roseburia_intestinalis	EX_h2o(e)	-0.0007326895115221339	secretion	0.0007326895115221339
28481	14	Roseburia_intestinalis	EX_hxan(e)	-0.0002433491565649272	secretion	0.0002433491565649272
28482	14	Roseburia_intestinalis	EX_ile_L(e)	3.0741380632094056e-05	uptake	3.0741380632094056e-05
28483	14	Roseburia_intestinalis	EX_k(e)	1.9222163144302089e-07	uptake	1.9222163144302089e-07
28484	14	Roseburia_intestinalis	EX_leu_L(e)	1.1518005321986538e-05	uptake	1.1518005321986538e-05
28485	14	Roseburia_intestinalis	EX_malt(e)	0.00018471960935102143	uptake	0.00018471960935102143
28486	14	Roseburia_intestinalis	EX_met_L(e)	3.5949163355957697e-06	uptake	3.5949163355957697e-06
28487	14	Roseburia_intestinalis	EX_mg2(e)	1.9222163144302089e-07	uptake	1.9222163144302089e-07
28488	14	Roseburia_intestinalis	EX_mn2(e)	1.9222163144302089e-07	uptake	1.9222163144302089e-07
28489	14	Roseburia_intestinalis	EX_mqn7(e)	1.2956748415268417e-07	uptake	1.2956748415268417e-07
28490	14	Roseburia_intestinalis	EX_na1(e)	0.0307297145127261	uptake	0.0307297145127261
28491	14	Roseburia_intestinalis	EX_nac(e)	3.844432628861027e-07	uptake	3.844432628861027e-07
28492	14	Roseburia_intestinalis	EX_nh4(e)	4.1592325614538395e-05	uptake	4.1592325614538395e-05
28493	14	Roseburia_intestinalis	EX_o2(e)	1.3044622942975777e-05	uptake	1.3044622942975777e-05
28494	14	Roseburia_intestinalis	EX_ocdca(e)	1.3656443724207233e-05	uptake	1.3656443724207233e-05
28495	14	Roseburia_intestinalis	EX_pheme(e)	6.478374207634208e-08	uptake	6.478374207634208e-08
28496	14	Roseburia_intestinalis	EX_pi(e)	6.125265416417198e-05	uptake	6.125265416417198e-05
28497	14	Roseburia_intestinalis	EX_pnto_R(e)	3.6945739056202106e-07	uptake	3.6945739056202106e-07
28498	14	Roseburia_intestinalis	EX_ppa(e)	-2.555641501141671e-05	secretion	2.555641501141671e-05
28499	14	Roseburia_intestinalis	EX_pro_L(e)	4.829529325044319e-06	uptake	4.829529325044319e-06
28500	14	Roseburia_intestinalis	EX_ptrc(e)	7.357994028975929e-08	uptake	7.357994028975929e-08
28501	14	Roseburia_intestinalis	EX_pydx(e)	1.9222163144302086e-07	uptake	1.9222163144302086e-07
28502	14	Roseburia_intestinalis	EX_ribflv(e)	3.8444326288604177e-07	uptake	3.8444326288604177e-07
28503	14	Roseburia_intestinalis	EX_ser_L(e)	0.0004663223772297098	uptake	0.0004663223772297098
28504	14	Roseburia_intestinalis	EX_so4(e)	1.9222163144302089e-07	uptake	1.9222163144302089e-07
28505	14	Roseburia_intestinalis	EX_spmd(e)	6.217264700653628e-08	uptake	6.217264700653628e-08
28506	14	Roseburia_intestinalis	EX_succ(e)	-1.2421632373637443e-05	secretion	1.2421632373637443e-05
28507	14	Roseburia_intestinalis	EX_thm(e)	6.687344386037424e-08	uptake	6.687344386037424e-08
28508	14	Roseburia_intestinalis	EX_trp_L(e)	1.344753434008919e-06	uptake	1.344753434008919e-06
28509	14	Roseburia_intestinalis	EX_ura(e)	4.5707495430560726e-08	uptake	4.5707495430560726e-08
28510	14	Roseburia_intestinalis	EX_val_L(e)	3.2182002694733906e-05	uptake	3.2182002694733906e-05
28511	14	Roseburia_intestinalis	EX_zn2(e)	1.9222163144302089e-07	uptake	1.9222163144302089e-07
28512	15	Anaerostipes_caccae	EX_12dgr180(e)	3.847784361369036e-06	uptake	3.847784361369036e-06
28513	15	Anaerostipes_caccae	EX_26dap_M(e)	-3.97575770633357e-05	secretion	3.97575770633357e-05
28514	15	Anaerostipes_caccae	EX_ac(e)	-0.2406127820989974	secretion	0.2406127820989974
28515	15	Anaerostipes_caccae	EX_acald(e)	-0.23350874434091762	secretion	0.23350874434091762
28516	15	Anaerostipes_caccae	EX_ala_L(e)	0.003584603127436413	uptake	0.003584603127436413
28517	15	Anaerostipes_caccae	EX_alagln(e)	0.0009865614348774359	uptake	0.0009865614348774359
28518	15	Anaerostipes_caccae	EX_arab_L(e)	0.2922444766783161	uptake	0.2922444766783161
28519	15	Anaerostipes_caccae	EX_arg_L(e)	0.00040745697425719336	uptake	0.00040745697425719336
28520	15	Anaerostipes_caccae	EX_but(e)	-0.29610915700101864	secretion	0.29610915700101864
28521	15	Anaerostipes_caccae	EX_ca2(e)	1.2547498061956532e-05	uptake	1.2547498061956532e-05
28522	15	Anaerostipes_caccae	EX_cgly(e)	0.00013290678018066873	uptake	0.00013290678018066873
28523	15	Anaerostipes_caccae	EX_cl(e)	1.2547498061956532e-05	uptake	1.2547498061956532e-05
28524	15	Anaerostipes_caccae	EX_co2(e)	-0.18402011600340912	secretion	0.18402011600340912
28525	15	Anaerostipes_caccae	EX_cobalt2(e)	1.2547498061956532e-05	uptake	1.2547498061956532e-05
28526	15	Anaerostipes_caccae	EX_cu2(e)	1.2547498061956532e-05	uptake	1.2547498061956532e-05
28527	15	Anaerostipes_caccae	EX_etoh(e)	-0.011211480429687467	secretion	0.011211480429687467
28528	15	Anaerostipes_caccae	EX_fe2(e)	1.6776334702489103e-05	uptake	1.6776334702489103e-05
28529	15	Anaerostipes_caccae	EX_fe3(e)	1.2547498061956532e-05	uptake	1.2547498061956532e-05
28530	15	Anaerostipes_caccae	EX_fol(e)	-0.005389992599475513	secretion	0.005389992599475513
28531	15	Anaerostipes_caccae	EX_for(e)	-0.7254848444807193	secretion	0.7254848444807193
28532	15	Anaerostipes_caccae	EX_fum(e)	-0.02008284897324474	secretion	0.02008284897324474
28533	15	Anaerostipes_caccae	EX_gcald(e)	-0.0016230446432835516	secretion	0.0016230446432835516
28534	15	Anaerostipes_caccae	EX_glc_D(e)	0.016643367079049693	uptake	0.016643367079049693
28535	15	Anaerostipes_caccae	EX_gln_L(e)	0.004334143850711394	uptake	0.004334143850711394
28536	15	Anaerostipes_caccae	EX_glu_L(e)	0.0008123899513105776	uptake	0.0008123899513105776
28537	15	Anaerostipes_caccae	EX_glyc(e)	-0.0009049954294279759	secretion	0.0009049954294279759
28538	15	Anaerostipes_caccae	EX_glycys(e)	5.559979425870839e-05	uptake	5.559979425870839e-05
28539	15	Anaerostipes_caccae	EX_glygln(e)	0.0013952003224979796	uptake	0.0013952003224979796
28540	15	Anaerostipes_caccae	EX_glyglu(e)	0.0007244527157037389	uptake	0.0007244527157037389
28541	15	Anaerostipes_caccae	EX_h(e)	-0.44998263115933385	secretion	0.44998263115933385
28542	15	Anaerostipes_caccae	EX_h2(e)	-0.34089899457585854	secretion	0.34089899457585854
28543	15	Anaerostipes_caccae	EX_h2o(e)	-0.32585699933310464	secretion	0.32585699933310464
28544	15	Anaerostipes_caccae	EX_hxan(e)	-0.003170364146540872	secretion	0.003170364146540872
28545	15	Anaerostipes_caccae	EX_ile_L(e)	0.007681325002692912	uptake	0.007681325002692912
28546	15	Anaerostipes_caccae	EX_indole(e)	-0.02739340939077938	secretion	0.02739340939077938
28547	15	Anaerostipes_caccae	EX_inost(e)	0.08305072404925956	uptake	0.08305072404925956
28548	15	Anaerostipes_caccae	EX_k(e)	1.2547498061956532e-05	uptake	1.2547498061956532e-05
28549	15	Anaerostipes_caccae	EX_lac_L(e)	0.35259693901259564	uptake	0.35259693901259564
28550	15	Anaerostipes_caccae	EX_leu_L(e)	0.02791437680891	uptake	0.02791437680891
28551	15	Anaerostipes_caccae	EX_lys_L(e)	0.0005277177802723085	uptake	0.0005277177802723085
28552	15	Anaerostipes_caccae	EX_malt(e)	0.0024643275994908473	uptake	0.0024643275994908473
28553	15	Anaerostipes_caccae	EX_met_L(e)	0.00022947013464135127	uptake	0.00022947013464135127
28554	15	Anaerostipes_caccae	EX_mg2(e)	1.2547498061956532e-05	uptake	1.2547498061956532e-05
28555	15	Anaerostipes_caccae	EX_mn2(e)	1.2547498061956532e-05	uptake	1.2547498061956532e-05
28556	15	Anaerostipes_caccae	EX_mqn7(e)	8.457673281065783e-06	uptake	8.457673281065783e-06
28557	15	Anaerostipes_caccae	EX_na1(e)	0.5223522344271838	uptake	0.5223522344271838
28558	15	Anaerostipes_caccae	EX_nac(e)	1.6741944435228043e-05	uptake	1.6741944435228043e-05
28559	15	Anaerostipes_caccae	EX_nh4(e)	-0.014343257651049325	secretion	0.014343257651049325
28560	15	Anaerostipes_caccae	EX_o2(e)	0.0004032552924598097	uptake	0.0004032552924598097
28561	15	Anaerostipes_caccae	EX_ocdca(e)	0.0008676928205708582	uptake	0.0008676928205708582
28562	15	Anaerostipes_caccae	EX_orn(e)	-0.00040745697425719336	secretion	0.00040745697425719336
28563	15	Anaerostipes_caccae	EX_oxa(e)	-7.209980939160099e-05	secretion	7.209980939160099e-05
28564	15	Anaerostipes_caccae	EX_pcresol(e)	-2.1989927371875643e-06	secretion	2.1989927371875643e-06
28565	15	Anaerostipes_caccae	EX_pheme(e)	4.228836640532569e-06	uptake	4.228836640532569e-06
28566	15	Anaerostipes_caccae	EX_pi(e)	0.01995811612187364	uptake	0.01995811612187364
28567	15	Anaerostipes_caccae	EX_pnto_R(e)	2.2653787632600357e-05	uptake	2.2653787632600357e-05
28568	15	Anaerostipes_caccae	EX_pro_L(e)	-0.00015966767409596321	secretion	0.00015966767409596321
28569	15	Anaerostipes_caccae	EX_ptrc(e)	4.164020954993042e-06	uptake	4.164020954993042e-06
28570	15	Anaerostipes_caccae	EX_pydx(e)	1.8614930525915685e-05	uptake	1.8614930525915685e-05
28571	15	Anaerostipes_caccae	EX_ribflv(e)	2.5094996123913112e-05	uptake	2.5094996123913112e-05
28572	15	Anaerostipes_caccae	EX_ser_L(e)	0.004211037598468684	uptake	0.004211037598468684
28573	15	Anaerostipes_caccae	EX_so4(e)	4.2480311861887544e-05	uptake	4.2480311861887544e-05
28574	15	Anaerostipes_caccae	EX_spmd(e)	4.228836640532569e-06	uptake	4.228836640532569e-06
28575	15	Anaerostipes_caccae	EX_succ(e)	-0.007627571827214174	secretion	0.007627571827214174
28576	15	Anaerostipes_caccae	EX_thm(e)	4.956971519283619e-06	uptake	4.956971519283619e-06
28577	15	Anaerostipes_caccae	EX_trp_L(e)	-0.0025981219457769027	secretion	0.0025981219457769027
28578	15	Anaerostipes_caccae	EX_val_L(e)	0.0007011934131704975	uptake	0.0007011934131704975
28579	15	Anaerostipes_caccae	EX_xan(e)	0.0002822683428323455	uptake	0.0002822683428323455
28580	15	Anaerostipes_caccae	EX_zn2(e)	1.2547498061956532e-05	uptake	1.2547498061956532e-05
28581	15	Bacteroides_caccae	EX_26dap_M(e)	-0.009152625925652276	secretion	0.009152625925652276
28582	15	Bacteroides_caccae	EX_2dmmq8(e)	2.407468770708618e-06	uptake	2.407468770708618e-06
28583	15	Bacteroides_caccae	EX_2hyoxplac(e)	-0.0007309547511119844	secretion	0.0007309547511119844
28584	15	Bacteroides_caccae	EX_4abz(e)	5.07896579840843e-06	uptake	5.07896579840843e-06
28585	15	Bacteroides_caccae	EX_ac(e)	-0.20998041674204654	secretion	0.20998041674204654
28586	15	Bacteroides_caccae	EX_ade(e)	6.123400623715304e-07	uptake	6.123400623715304e-07
28587	15	Bacteroides_caccae	EX_adn(e)	0.0009876534409250675	uptake	0.0009876534409250675
28588	15	Bacteroides_caccae	EX_ala_D(e)	-0.03827128770812959	secretion	0.03827128770812959
28589	15	Bacteroides_caccae	EX_ala_L(e)	0.007002431696165071	uptake	0.007002431696165071
28590	15	Bacteroides_caccae	EX_arab_L(e)	0.0067220863041878715	uptake	0.0067220863041878715
28591	15	Bacteroides_caccae	EX_arg_L(e)	0.005870740488364472	uptake	0.005870740488364472
28592	15	Bacteroides_caccae	EX_asn_L(e)	0.000849162157550426	uptake	0.000849162157550426
28593	15	Bacteroides_caccae	EX_asp_L(e)	0.0024741200606140145	uptake	0.0024741200606140145
28594	15	Bacteroides_caccae	EX_bglc(e)	1.2910484019914766e-06	uptake	1.2910484019914766e-06
28595	15	Bacteroides_caccae	EX_ca2(e)	1.329819466259261e-05	uptake	1.329819466259261e-05
28596	15	Bacteroides_caccae	EX_cgly(e)	0.0005681149767705521	uptake	0.0005681149767705521
28597	15	Bacteroides_caccae	EX_cl(e)	1.329819466259261e-05	uptake	1.329819466259261e-05
28598	15	Bacteroides_caccae	EX_co2(e)	-0.3701588563411513	secretion	0.3701588563411513
28599	15	Bacteroides_caccae	EX_cobalt2(e)	1.532865919212926e-05	uptake	1.532865919212926e-05
28600	15	Bacteroides_caccae	EX_cu2(e)	1.329819466259261e-05	uptake	1.329819466259261e-05
28601	15	Bacteroides_caccae	EX_cys_L(e)	0.012252534488651878	uptake	0.012252534488651878
28602	15	Bacteroides_caccae	EX_cytd(e)	-0.001135410601651378	secretion	0.001135410601651378
28603	15	Bacteroides_caccae	EX_dad_2(e)	-0.0019111334728411935	secretion	0.0019111334728411935
28604	15	Bacteroides_caccae	EX_dhna(e)	0.00021304282984022278	uptake	0.00021304282984022278
28605	15	Bacteroides_caccae	EX_dttp(e)	-0.0012006897312029727	secretion	0.0012006897312029727
28606	15	Bacteroides_caccae	EX_fe2(e)	1.626882779584175e-05	uptake	1.626882779584175e-05
28607	15	Bacteroides_caccae	EX_fe3(e)	1.3884271357866496e-05	uptake	1.3884271357866496e-05
28608	15	Bacteroides_caccae	EX_fol(e)	5.541728465002004e-06	uptake	5.541728465002004e-06
28609	15	Bacteroides_caccae	EX_gcald(e)	-3.836108738613228e-14	secretion	3.836108738613228e-14
28610	15	Bacteroides_caccae	EX_glc_D(e)	0.020092264521402375	uptake	0.020092264521402375
28611	15	Bacteroides_caccae	EX_gln_L(e)	0.01718913137516445	uptake	0.01718913137516445
28612	15	Bacteroides_caccae	EX_glu_L(e)	0.003937495122516142	uptake	0.003937495122516142
28613	15	Bacteroides_caccae	EX_gly(e)	-0.007953401006845039	secretion	0.007953401006845039
28614	15	Bacteroides_caccae	EX_glyc(e)	-1.3451272223480444e-05	secretion	1.3451272223480444e-05
28615	15	Bacteroides_caccae	EX_gsn(e)	-0.007467671378543736	secretion	0.007467671378543736
28616	15	Bacteroides_caccae	EX_gua(e)	5.550621371181625e-07	uptake	5.550621371181625e-07
28617	15	Bacteroides_caccae	EX_h(e)	-0.19870521920016115	secretion	0.19870521920016115
28618	15	Bacteroides_caccae	EX_h2(e)	-0.3766480948614914	secretion	0.3766480948614914
28619	15	Bacteroides_caccae	EX_h2o(e)	0.2566291935032773	uptake	0.2566291935032773
28620	15	Bacteroides_caccae	EX_h2s(e)	-0.04075339239828568	secretion	0.04075339239828568
28621	15	Bacteroides_caccae	EX_his_L(e)	0.0041488945061476335	uptake	0.0041488945061476335
28622	15	Bacteroides_caccae	EX_ile_L(e)	0.004384890941318966	uptake	0.004384890941318966
28623	15	Bacteroides_caccae	EX_indole(e)	-0.0022557999827802887	secretion	0.0022557999827802887
28624	15	Bacteroides_caccae	EX_ins(e)	-0.004071587121205311	secretion	0.004071587121205311
28625	15	Bacteroides_caccae	EX_isobut(e)	-0.0003720137343313855	secretion	0.0003720137343313855
28626	15	Bacteroides_caccae	EX_k(e)	1.3298194662592618e-05	uptake	1.3298194662592618e-05
28627	15	Bacteroides_caccae	EX_lac_L(e)	0.0007198706275910261	uptake	0.0007198706275910261
28628	15	Bacteroides_caccae	EX_leu_L(e)	0.005862312021362522	uptake	0.005862312021362522
28629	15	Bacteroides_caccae	EX_lys_L(e)	0.000471202972987577	uptake	0.000471202972987577
28630	15	Bacteroides_caccae	EX_malt(e)	0.0237521654233994	uptake	0.0237521654233994
28631	15	Bacteroides_caccae	EX_meoh(e)	-2.2515756664544728e-06	secretion	2.2515756664544728e-06
28632	15	Bacteroides_caccae	EX_met_L(e)	-0.0019478983563028618	secretion	0.0019478983563028618
28633	15	Bacteroides_caccae	EX_mg2(e)	1.329819466259261e-05	uptake	1.329819466259261e-05
28634	15	Bacteroides_caccae	EX_mn2(e)	1.329819466259261e-05	uptake	1.329819466259261e-05
28635	15	Bacteroides_caccae	EX_mqn8(e)	-0.00023755445510723283	secretion	0.00023755445510723283
28636	15	Bacteroides_caccae	EX_nac(e)	2.6422105321986293e-05	uptake	2.6422105321986293e-05
28637	15	Bacteroides_caccae	EX_ncam(e)	2.2764923658551202e-05	uptake	2.2764923658551202e-05
28638	15	Bacteroides_caccae	EX_nh4(e)	-0.03216092726361041	secretion	0.03216092726361041
28639	15	Bacteroides_caccae	EX_no3(e)	0.0015959221834926226	uptake	0.0015959221834926226
28640	15	Bacteroides_caccae	EX_norval_L(e)	-0.0003654835285745405	secretion	0.0003654835285745405
28641	15	Bacteroides_caccae	EX_o2(e)	0.00038377920468823966	uptake	0.00038377920468823966
28642	15	Bacteroides_caccae	EX_ocdca(e)	0.0005719961302730285	uptake	0.0005719961302730285
28643	15	Bacteroides_caccae	EX_orot(e)	0.0008122139716337823	uptake	0.0008122139716337823
28644	15	Bacteroides_caccae	EX_pac(e)	-0.027689800320488612	secretion	0.027689800320488612
28645	15	Bacteroides_caccae	EX_phe_L(e)	0.021739139964061596	uptake	0.021739139964061596
28646	15	Bacteroides_caccae	EX_pheme(e)	2.2663283343331487e-05	uptake	2.2663283343331487e-05
28647	15	Bacteroides_caccae	EX_phenol(e)	-0.023661563059082402	secretion	0.023661563059082402
28648	15	Bacteroides_caccae	EX_pi(e)	0.01815891430200778	uptake	0.01815891430200778
28649	15	Bacteroides_caccae	EX_pnto_R(e)	2.5659257184299617e-05	uptake	2.5659257184299617e-05
28650	15	Bacteroides_caccae	EX_ppa(e)	-0.006288096334177619	secretion	0.006288096334177619
28651	15	Bacteroides_caccae	EX_ppi(e)	-0.013917923969019582	secretion	0.013917923969019582
28652	15	Bacteroides_caccae	EX_pro_L(e)	-0.025922709247858087	secretion	0.025922709247858087
28653	15	Bacteroides_caccae	EX_ptrc(e)	2.4533270960846617e-06	uptake	2.4533270960846617e-06
28654	15	Bacteroides_caccae	EX_pydam(e)	0.00022144298717865756	uptake	0.00022144298717865756
28655	15	Bacteroides_caccae	EX_pydx(e)	1.928955368374765e-05	uptake	1.928955368374765e-05
28656	15	Bacteroides_caccae	EX_pydx5p(e)	-0.000508454249158075	secretion	0.000508454249158075
28657	15	Bacteroides_caccae	EX_pydxn(e)	1.313654527308115e-05	uptake	1.313654527308115e-05
28658	15	Bacteroides_caccae	EX_q8(e)	1.8297932159198232e-06	uptake	1.8297932159198232e-06
28659	15	Bacteroides_caccae	EX_ribflv(e)	2.7659014154041597e-05	uptake	2.7659014154041597e-05
28660	15	Bacteroides_caccae	EX_ser_L(e)	0.0038291880719539756	uptake	0.0038291880719539756
28661	15	Bacteroides_caccae	EX_sheme(e)	1.7867962647199964e-06	uptake	1.7867962647199964e-06
28662	15	Bacteroides_caccae	EX_so4(e)	0.006859019456272666	uptake	0.006859019456272666
28663	15	Bacteroides_caccae	EX_spmd(e)	1.832637001918232e-06	uptake	1.832637001918232e-06
28664	15	Bacteroides_caccae	EX_succ(e)	-0.006204058041277605	secretion	0.006204058041277605
28665	15	Bacteroides_caccae	EX_thm(e)	1.822984973536352e-06	uptake	1.822984973536352e-06
28666	15	Bacteroides_caccae	EX_thr_L(e)	0.00670028952588083	uptake	0.00670028952588083
28667	15	Bacteroides_caccae	EX_thymd(e)	8.368453287597693e-05	uptake	8.368453287597693e-05
28668	15	Bacteroides_caccae	EX_trp_L(e)	0.00017737435149935336	uptake	0.00017737435149935336
28669	15	Bacteroides_caccae	EX_tyr_L(e)	0.00464719752505674	uptake	0.00464719752505674
28670	15	Bacteroides_caccae	EX_ura(e)	7.813057599854754e-07	uptake	7.813057599854754e-07
28671	15	Bacteroides_caccae	EX_urea(e)	-0.046323451344125806	secretion	0.046323451344125806
28672	15	Bacteroides_caccae	EX_uri(e)	-0.0013575015182014506	secretion	0.0013575015182014506
28673	15	Bacteroides_caccae	EX_val_L(e)	0.0011333630933842034	uptake	0.0011333630933842034
28674	15	Bacteroides_caccae	EX_xan(e)	0.0004052888935233543	uptake	0.0004052888935233543
28675	15	Bacteroides_caccae	EX_zn2(e)	1.329819466259261e-05	uptake	1.329819466259261e-05
28676	15	Bacteroides_cellulosilyticus	EX_26dap_M(e)	4.351758047896223e-05	uptake	4.351758047896223e-05
28677	15	Bacteroides_cellulosilyticus	EX_2dmmq8(e)	1.7177362263319874e-06	uptake	1.7177362263319874e-06
28678	15	Bacteroides_cellulosilyticus	EX_2hyoxplac(e)	-7.052550804105684e-10	secretion	7.052550804105684e-10
28679	15	Bacteroides_cellulosilyticus	EX_4abz(e)	7.92681730558911e-06	uptake	7.92681730558911e-06
28680	15	Bacteroides_cellulosilyticus	EX_ac(e)	-0.16626735720441319	secretion	0.16626735720441319
28681	15	Bacteroides_cellulosilyticus	EX_ade(e)	4.884635104692281e-07	uptake	4.884635104692281e-07
28682	15	Bacteroides_cellulosilyticus	EX_adn(e)	0.000816652512478728	uptake	0.000816652512478728
28683	15	Bacteroides_cellulosilyticus	EX_ala_D(e)	-0.05581467870292789	secretion	0.05581467870292789
28684	15	Bacteroides_cellulosilyticus	EX_ala_L(e)	0.001523135219273054	uptake	0.001523135219273054
28685	15	Bacteroides_cellulosilyticus	EX_arab_L(e)	0.0031395443576218997	uptake	0.0031395443576218997
28686	15	Bacteroides_cellulosilyticus	EX_arg_L(e)	0.004973155157537045	uptake	0.004973155157537045
28687	15	Bacteroides_cellulosilyticus	EX_asn_L(e)	0.000747084016906649	uptake	0.000747084016906649
28688	15	Bacteroides_cellulosilyticus	EX_asp_L(e)	0.00204168346196609	uptake	0.00204168346196609
28689	15	Bacteroides_cellulosilyticus	EX_bglc(e)	1.1266632604160453e-06	uptake	1.1266632604160453e-06
28690	15	Bacteroides_cellulosilyticus	EX_ca2(e)	1.1436586055821794e-05	uptake	1.1436586055821794e-05
28691	15	Bacteroides_cellulosilyticus	EX_cbl1(e)	1.368898645409608e-13	uptake	1.368898645409608e-13
28692	15	Bacteroides_cellulosilyticus	EX_cgly(e)	0.00031065435582674106	uptake	0.00031065435582674106
28693	15	Bacteroides_cellulosilyticus	EX_cl(e)	1.1436586055821794e-05	uptake	1.1436586055821794e-05
28694	15	Bacteroides_cellulosilyticus	EX_co2(e)	-0.3200556299612849	secretion	0.3200556299612849
28695	15	Bacteroides_cellulosilyticus	EX_cobalt2(e)	1.143658606757601e-05	uptake	1.143658606757601e-05
28696	15	Bacteroides_cellulosilyticus	EX_cu2(e)	1.1436586055821794e-05	uptake	1.1436586055821794e-05
28697	15	Bacteroides_cellulosilyticus	EX_cys_L(e)	0.007033452547752815	uptake	0.007033452547752815
28698	15	Bacteroides_cellulosilyticus	EX_cytd(e)	-0.001042009556005118	secretion	0.001042009556005118
28699	15	Bacteroides_cellulosilyticus	EX_dad_2(e)	-0.0013566687781203866	secretion	0.0013566687781203866
28700	15	Bacteroides_cellulosilyticus	EX_dcyt(e)	-0.004652695851234478	secretion	0.004652695851234478
28701	15	Bacteroides_cellulosilyticus	EX_dhna(e)	5.321945575546205e-05	uptake	5.321945575546205e-05
28702	15	Bacteroides_cellulosilyticus	EX_dttp(e)	-0.002930451516145774	secretion	0.002930451516145774
28703	15	Bacteroides_cellulosilyticus	EX_fe2(e)	1.4718534638378686e-05	uptake	1.4718534638378686e-05
28704	15	Bacteroides_cellulosilyticus	EX_fe3(e)	1.0628110976372466e-05	uptake	1.0628110976372466e-05
28705	15	Bacteroides_cellulosilyticus	EX_fol(e)	4.617581524924731e-06	uptake	4.617581524924731e-06
28706	15	Bacteroides_cellulosilyticus	EX_for(e)	-0.004542936024150292	secretion	0.004542936024150292
28707	15	Bacteroides_cellulosilyticus	EX_glc_D(e)	1.6454889668755685e-08	uptake	1.6454889668755685e-08
28708	15	Bacteroides_cellulosilyticus	EX_gln_L(e)	0.011638995934537433	uptake	0.011638995934537433
28709	15	Bacteroides_cellulosilyticus	EX_glu_L(e)	0.0024111069008459773	uptake	0.0024111069008459773
28710	15	Bacteroides_cellulosilyticus	EX_gly(e)	-0.06611503183861772	secretion	0.06611503183861772
28711	15	Bacteroides_cellulosilyticus	EX_glyc(e)	-0.0018461908849374284	secretion	0.0018461908849374284
28712	15	Bacteroides_cellulosilyticus	EX_gsn(e)	-0.012135877603081213	secretion	0.012135877603081213
28713	15	Bacteroides_cellulosilyticus	EX_gua(e)	5.301916524544715e-07	uptake	5.301916524544715e-07
28714	15	Bacteroides_cellulosilyticus	EX_h(e)	-0.16889455193044114	secretion	0.16889455193044114
28715	15	Bacteroides_cellulosilyticus	EX_h2(e)	-0.316623871077079	secretion	0.316623871077079
28716	15	Bacteroides_cellulosilyticus	EX_h2o(e)	0.19879622658585655	uptake	0.19879622658585655
28717	15	Bacteroides_cellulosilyticus	EX_h2s(e)	-0.14220568505795095	secretion	0.14220568505795095
28718	15	Bacteroides_cellulosilyticus	EX_his_L(e)	0.004786647134860626	uptake	0.004786647134860626
28719	15	Bacteroides_cellulosilyticus	EX_ile_L(e)	0.005947727028574937	uptake	0.005947727028574937
28720	15	Bacteroides_cellulosilyticus	EX_ins(e)	-0.013639778164273666	secretion	0.013639778164273666
28721	15	Bacteroides_cellulosilyticus	EX_k(e)	1.1436586055821794e-05	uptake	1.1436586055821794e-05
28722	15	Bacteroides_cellulosilyticus	EX_lac_L(e)	2.8431895493630738e-05	uptake	2.8431895493630738e-05
28723	15	Bacteroides_cellulosilyticus	EX_leu_L(e)	0.004326327258535857	uptake	0.004326327258535857
28724	15	Bacteroides_cellulosilyticus	EX_lys_L(e)	0.0005248503055752651	uptake	0.0005248503055752651
28725	15	Bacteroides_cellulosilyticus	EX_malt(e)	0.01438042052926865	uptake	0.01438042052926865
28726	15	Bacteroides_cellulosilyticus	EX_meoh(e)	-0.002155492635196154	secretion	0.002155492635196154
28727	15	Bacteroides_cellulosilyticus	EX_met_L(e)	-0.00157269660640608	secretion	0.00157269660640608
28728	15	Bacteroides_cellulosilyticus	EX_mg2(e)	1.1436586055821794e-05	uptake	1.1436586055821794e-05
28729	15	Bacteroides_cellulosilyticus	EX_mn2(e)	1.1436586055821794e-05	uptake	1.1436586055821794e-05
28730	15	Bacteroides_cellulosilyticus	EX_mqn8(e)	-1.095065161968763e-05	secretion	1.095065161968763e-05
28731	15	Bacteroides_cellulosilyticus	EX_nac(e)	2.34075919862164e-05	uptake	2.34075919862164e-05
28732	15	Bacteroides_cellulosilyticus	EX_nh4(e)	-0.024655857237116004	secretion	0.024655857237116004
28733	15	Bacteroides_cellulosilyticus	EX_no3(e)	0.0015649824781670076	uptake	0.0015649824781670076
28734	15	Bacteroides_cellulosilyticus	EX_o2(e)	0.000201822012227004	uptake	0.000201822012227004
28735	15	Bacteroides_cellulosilyticus	EX_ocdca(e)	0.00024807688795190007	uptake	0.00024807688795190007
28736	15	Bacteroides_cellulosilyticus	EX_orn(e)	-4.212923105449926e-09	secretion	4.212923105449926e-09
28737	15	Bacteroides_cellulosilyticus	EX_orot(e)	0.0006261473728614606	uptake	0.0006261473728614606
28738	15	Bacteroides_cellulosilyticus	EX_pac(e)	-0.023894374257431128	secretion	0.023894374257431128
28739	15	Bacteroides_cellulosilyticus	EX_peamn(e)	-0.007656628260462263	secretion	0.007656628260462263
28740	15	Bacteroides_cellulosilyticus	EX_phe_L(e)	0.01930976772305943	uptake	0.01930976772305943
28741	15	Bacteroides_cellulosilyticus	EX_pheme(e)	1.0203306483820756e-05	uptake	1.0203306483820756e-05
28742	15	Bacteroides_cellulosilyticus	EX_phenol(e)	-0.002958294659429484	secretion	0.002958294659429484
28743	15	Bacteroides_cellulosilyticus	EX_pi(e)	0.01645449271541604	uptake	0.01645449271541604
28744	15	Bacteroides_cellulosilyticus	EX_pnto_R(e)	2.275260308850965e-05	uptake	2.275260308850965e-05
28745	15	Bacteroides_cellulosilyticus	EX_ppa(e)	-0.010917631177153171	secretion	0.010917631177153171
28746	15	Bacteroides_cellulosilyticus	EX_ppi(e)	-0.009283983600618939	secretion	0.009283983600618939
28747	15	Bacteroides_cellulosilyticus	EX_pro_L(e)	-0.017040792629711737	secretion	0.017040792629711737
28748	15	Bacteroides_cellulosilyticus	EX_ptrc(e)	-0.0011734800771658516	secretion	0.0011734800771658516
28749	15	Bacteroides_cellulosilyticus	EX_pydam(e)	0.00019099151952511892	uptake	0.00019099151952511892
28750	15	Bacteroides_cellulosilyticus	EX_pydx(e)	1.800351228313977e-05	uptake	1.800351228313977e-05
28751	15	Bacteroides_cellulosilyticus	EX_pydx5p(e)	-0.00021786198202657976	secretion	0.00021786198202657976
28752	15	Bacteroides_cellulosilyticus	EX_pydxn(e)	8.159418576009088e-06	uptake	8.159418576009088e-06
28753	15	Bacteroides_cellulosilyticus	EX_q8(e)	1.5990094489278403e-06	uptake	1.5990094489278403e-06
28754	15	Bacteroides_cellulosilyticus	EX_ribflv(e)	2.014094137657505e-05	uptake	2.014094137657505e-05
28755	15	Bacteroides_cellulosilyticus	EX_ser_L(e)	0.007095727786477414	uptake	0.007095727786477414
28756	15	Bacteroides_cellulosilyticus	EX_sheme(e)	1.4445821081059806e-06	uptake	1.4445821081059806e-06
28757	15	Bacteroides_cellulosilyticus	EX_so4(e)	0.004889044965878463	uptake	0.004889044965878463
28758	15	Bacteroides_cellulosilyticus	EX_spmd(e)	1.5566845653480457e-06	uptake	1.5566845653480457e-06
28759	15	Bacteroides_cellulosilyticus	EX_succ(e)	-0.006702937167748187	secretion	0.006702937167748187
28760	15	Bacteroides_cellulosilyticus	EX_thm(e)	1.6321050068856824e-06	uptake	1.6321050068856824e-06
28761	15	Bacteroides_cellulosilyticus	EX_thr_L(e)	0.012269819525913803	uptake	0.012269819525913803
28762	15	Bacteroides_cellulosilyticus	EX_thymd(e)	4.468578682243369e-05	uptake	4.468578682243369e-05
28763	15	Bacteroides_cellulosilyticus	EX_trp_L(e)	9.477464606809824e-05	uptake	9.477464606809824e-05
28764	15	Bacteroides_cellulosilyticus	EX_tym(e)	-0.02758697492558028	secretion	0.02758697492558028
28765	15	Bacteroides_cellulosilyticus	EX_tyr_L(e)	0.00543028953969635	uptake	0.00543028953969635
28766	15	Bacteroides_cellulosilyticus	EX_ura(e)	7.39797946379651e-07	uptake	7.39797946379651e-07
28767	15	Bacteroides_cellulosilyticus	EX_urea(e)	-0.036080173757287684	secretion	0.036080173757287684
28768	15	Bacteroides_cellulosilyticus	EX_uri(e)	-0.00415162728429481	secretion	0.00415162728429481
28769	15	Bacteroides_cellulosilyticus	EX_val_L(e)	0.00010678880883132517	uptake	0.00010678880883132517
28770	15	Bacteroides_cellulosilyticus	EX_xan(e)	0.0002354841675660343	uptake	0.0002354841675660343
28771	15	Bacteroides_cellulosilyticus	EX_zn2(e)	1.1436586055821794e-05	uptake	1.1436586055821794e-05
28772	15	Bacteroides_fragilis	EX_26dap_M(e)	-0.024756192864043798	secretion	0.024756192864043798
28773	15	Bacteroides_fragilis	EX_2dmmq8(e)	8.902114846949644e-06	uptake	8.902114846949644e-06
28774	15	Bacteroides_fragilis	EX_4abut(e)	-0.00014404941773510274	secretion	0.00014404941773510274
28775	15	Bacteroides_fragilis	EX_4abz(e)	1.2231379177937762e-05	uptake	1.2231379177937762e-05
28776	15	Bacteroides_fragilis	EX_ac(e)	-0.43864251510983515	secretion	0.43864251510983515
28777	15	Bacteroides_fragilis	EX_ade(e)	7.903646816145159e-07	uptake	7.903646816145159e-07
28778	15	Bacteroides_fragilis	EX_adn(e)	0.0010864628814719406	uptake	0.0010864628814719406
28779	15	Bacteroides_fragilis	EX_ala_D(e)	-0.05667717518482239	secretion	0.05667717518482239
28780	15	Bacteroides_fragilis	EX_ala_L(e)	0.013990742632617837	uptake	0.013990742632617837
28781	15	Bacteroides_fragilis	EX_arab_L(e)	0.007401441108113842	uptake	0.007401441108113842
28782	15	Bacteroides_fragilis	EX_arg_L(e)	0.025814355264222478	uptake	0.025814355264222478
28783	15	Bacteroides_fragilis	EX_asn_L(e)	0.003366136980194071	uptake	0.003366136980194071
28784	15	Bacteroides_fragilis	EX_asp_L(e)	0.0021167686875637835	uptake	0.0021167686875637835
28785	15	Bacteroides_fragilis	EX_bglc(e)	2.720179557723626e-06	uptake	2.720179557723626e-06
28786	15	Bacteroides_fragilis	EX_ca2(e)	3.84920603060569e-05	uptake	3.84920603060569e-05
28787	15	Bacteroides_fragilis	EX_cgly(e)	0.0003818070853568647	uptake	0.0003818070853568647
28788	15	Bacteroides_fragilis	EX_cl(e)	3.84920603060569e-05	uptake	3.84920603060569e-05
28789	15	Bacteroides_fragilis	EX_co2(e)	-0.7483491333173682	secretion	0.7483491333173682
28790	15	Bacteroides_fragilis	EX_cobalt2(e)	3.851540913269125e-05	uptake	3.851540913269125e-05
28791	15	Bacteroides_fragilis	EX_cu2(e)	3.84920603060569e-05	uptake	3.84920603060569e-05
28792	15	Bacteroides_fragilis	EX_cys_L(e)	0.021772305658096774	uptake	0.021772305658096774
28793	15	Bacteroides_fragilis	EX_cytd(e)	-0.02297266801249733	secretion	0.02297266801249733
28794	15	Bacteroides_fragilis	EX_dad_2(e)	-0.0023838993949998398	secretion	0.0023838993949998398
28795	15	Bacteroides_fragilis	EX_dcyt(e)	-0.02459217173624703	secretion	0.02459217173624703
28796	15	Bacteroides_fragilis	EX_dhna(e)	-0.0016870975655931268	secretion	0.0016870975655931268
28797	15	Bacteroides_fragilis	EX_dttp(e)	-0.0010990072642202548	secretion	0.0010990072642202548
28798	15	Bacteroides_fragilis	EX_fe2(e)	4.337160016690521e-05	uptake	4.337160016690521e-05
28799	15	Bacteroides_fragilis	EX_fe3(e)	4.2495425680105964e-05	uptake	4.2495425680105964e-05
28800	15	Bacteroides_fragilis	EX_fol(e)	1.6217252760953797e-05	uptake	1.6217252760953797e-05
28801	15	Bacteroides_fragilis	EX_for(e)	-0.01212902268540325	secretion	0.01212902268540325
28802	15	Bacteroides_fragilis	EX_glc_D(e)	0.5719120557242864	uptake	0.5719120557242864
28803	15	Bacteroides_fragilis	EX_gln_L(e)	0.046981508101168086	uptake	0.046981508101168086
28804	15	Bacteroides_fragilis	EX_glu_L(e)	0.00579885327532573	uptake	0.00579885327532573
28805	15	Bacteroides_fragilis	EX_gly(e)	-0.020245378138108023	secretion	0.020245378138108023
28806	15	Bacteroides_fragilis	EX_glyc(e)	-0.008941390041788453	secretion	0.008941390041788453
28807	15	Bacteroides_fragilis	EX_gsn(e)	-0.017031821808079012	secretion	0.017031821808079012
28808	15	Bacteroides_fragilis	EX_gua(e)	1.1303240139234236e-06	uptake	1.1303240139234236e-06
28809	15	Bacteroides_fragilis	EX_h(e)	-0.4547812315525895	secretion	0.4547812315525895
28810	15	Bacteroides_fragilis	EX_h2(e)	-0.7432577702361035	secretion	0.7432577702361035
28811	15	Bacteroides_fragilis	EX_h2o(e)	0.39174238285689444	uptake	0.39174238285689444
28812	15	Bacteroides_fragilis	EX_h2s(e)	-0.20886420797774935	secretion	0.20886420797774935
28813	15	Bacteroides_fragilis	EX_his_L(e)	0.009066213892612262	uptake	0.009066213892612262
28814	15	Bacteroides_fragilis	EX_ile_L(e)	0.005710992158889355	uptake	0.005710992158889355
28815	15	Bacteroides_fragilis	EX_indole(e)	-0.0008560633212647838	secretion	0.0008560633212647838
28816	15	Bacteroides_fragilis	EX_ins(e)	-0.016065545769249744	secretion	0.016065545769249744
28817	15	Bacteroides_fragilis	EX_isobut(e)	-0.011527547033216044	secretion	0.011527547033216044
28818	15	Bacteroides_fragilis	EX_k(e)	3.84920603060569e-05	uptake	3.84920603060569e-05
28819	15	Bacteroides_fragilis	EX_lac_D(e)	-0.11978186668203714	secretion	0.11978186668203714
28820	15	Bacteroides_fragilis	EX_lac_L(e)	0.0019607154929766712	uptake	0.0019607154929766712
28821	15	Bacteroides_fragilis	EX_leu_L(e)	0.01690813850627461	uptake	0.01690813850627461
28822	15	Bacteroides_fragilis	EX_lys_L(e)	0.0019019664185869144	uptake	0.0019019664185869144
28823	15	Bacteroides_fragilis	EX_mal_L(e)	-4.0222309190253444e-08	secretion	4.0222309190253444e-08
28824	15	Bacteroides_fragilis	EX_malt(e)	0.0293405789399219	uptake	0.0293405789399219
28825	15	Bacteroides_fragilis	EX_meoh(e)	-2.145660117463734e-05	secretion	2.145660117463734e-05
28826	15	Bacteroides_fragilis	EX_met_L(e)	-0.008454321016727755	secretion	0.008454321016727755
28827	15	Bacteroides_fragilis	EX_mg2(e)	3.84920603060569e-05	uptake	3.84920603060569e-05
28828	15	Bacteroides_fragilis	EX_mn2(e)	3.84920603060569e-05	uptake	3.84920603060569e-05
28829	15	Bacteroides_fragilis	EX_mqn8(e)	-0.0002591957548951001	secretion	0.0002591957548951001
28830	15	Bacteroides_fragilis	EX_nac(e)	8.040192427989325e-05	uptake	8.040192427989325e-05
28831	15	Bacteroides_fragilis	EX_ncam(e)	2.0580204566921397e-10	uptake	2.0580204566921397e-10
28832	15	Bacteroides_fragilis	EX_nh4(e)	-0.06578596233434032	secretion	0.06578596233434032
28833	15	Bacteroides_fragilis	EX_no3(e)	0.002217253643740062	uptake	0.002217253643740062
28834	15	Bacteroides_fragilis	EX_norval_L(e)	-0.04731086883841199	secretion	0.04731086883841199
28835	15	Bacteroides_fragilis	EX_o2(e)	0.0005576208131661391	uptake	0.0005576208131661391
28836	15	Bacteroides_fragilis	EX_ocdca(e)	0.0009144947888013146	uptake	0.0009144947888013146
28837	15	Bacteroides_fragilis	EX_orn(e)	-0.0014479822871241946	secretion	0.0014479822871241946
28838	15	Bacteroides_fragilis	EX_orot(e)	0.0013669369980995193	uptake	0.0013669369980995193
28839	15	Bacteroides_fragilis	EX_pac(e)	-0.05447017167325346	secretion	0.05447017167325346
28840	15	Bacteroides_fragilis	EX_peamn(e)	-0.036219813431881305	secretion	0.036219813431881305
28841	15	Bacteroides_fragilis	EX_phe_L(e)	0.0397577083864916	uptake	0.0397577083864916
28842	15	Bacteroides_fragilis	EX_pheme(e)	2.0349332105289634e-05	uptake	2.0349332105289634e-05
28843	15	Bacteroides_fragilis	EX_pi(e)	0.03450754384875176	uptake	0.03450754384875176
28844	15	Bacteroides_fragilis	EX_pnto_R(e)	7.01288985773465e-05	uptake	7.01288985773465e-05
28845	15	Bacteroides_fragilis	EX_ppa(e)	-0.028789631562441333	secretion	0.028789631562441333
28846	15	Bacteroides_fragilis	EX_ppi(e)	-0.03429098300323084	secretion	0.03429098300323084
28847	15	Bacteroides_fragilis	EX_pro_L(e)	-0.07864136761493688	secretion	0.07864136761493688
28848	15	Bacteroides_fragilis	EX_ptrc(e)	-0.005726443104779145	secretion	0.005726443104779145
28849	15	Bacteroides_fragilis	EX_pydam(e)	0.0001682353608698688	uptake	0.0001682353608698688
28850	15	Bacteroides_fragilis	EX_pydx(e)	4.276454347268345e-05	uptake	4.276454347268345e-05
28851	15	Bacteroides_fragilis	EX_pydx5p(e)	-0.00022850813290400902	secretion	0.00022850813290400902
28852	15	Bacteroides_fragilis	EX_pydxn(e)	1.1165711889192676e-05	uptake	1.1165711889192676e-05
28853	15	Bacteroides_fragilis	EX_q8(e)	5.111590151649686e-06	uptake	5.111590151649686e-06
28854	15	Bacteroides_fragilis	EX_ribflv(e)	9.146567616421436e-05	uptake	9.146567616421436e-05
28855	15	Bacteroides_fragilis	EX_ser_L(e)	0.01434969118939246	uptake	0.01434969118939246
28856	15	Bacteroides_fragilis	EX_sheme(e)	5.297915809654122e-06	uptake	5.297915809654122e-06
28857	15	Bacteroides_fragilis	EX_so4(e)	0.02971871900663159	uptake	0.02971871900663159
28858	15	Bacteroides_fragilis	EX_spmd(e)	5.22986360903949e-06	uptake	5.22986360903949e-06
28859	15	Bacteroides_fragilis	EX_succ(e)	-0.025015345387079488	secretion	0.025015345387079488
28860	15	Bacteroides_fragilis	EX_thm(e)	5.433979758777587e-06	uptake	5.433979758777587e-06
28861	15	Bacteroides_fragilis	EX_thr_L(e)	0.02108905723345368	uptake	0.02108905723345368
28862	15	Bacteroides_fragilis	EX_thymd(e)	0.00013350947219052726	uptake	0.00013350947219052726
28863	15	Bacteroides_fragilis	EX_trp_L(e)	0.0003472586809117035	uptake	0.0003472586809117035
28864	15	Bacteroides_fragilis	EX_tym(e)	-1.307610165765951e-08	secretion	1.307610165765951e-08
28865	15	Bacteroides_fragilis	EX_tyr_L(e)	0.014314276753115276	uptake	0.014314276753115276
28866	15	Bacteroides_fragilis	EX_ura(e)	1.131378801056015e-06	uptake	1.131378801056015e-06
28867	15	Bacteroides_fragilis	EX_urea(e)	-0.17682717342416998	secretion	0.17682717342416998
28868	15	Bacteroides_fragilis	EX_uri(e)	-0.005028540835883934	secretion	0.005028540835883934
28869	15	Bacteroides_fragilis	EX_val_L(e)	0.002298916208664954	uptake	0.002298916208664954
28870	15	Bacteroides_fragilis	EX_xan(e)	0.0007248244461938162	uptake	0.0007248244461938162
28871	15	Bacteroides_fragilis	EX_zn2(e)	3.84920603060569e-05	uptake	3.84920603060569e-05
28872	15	Bacteroides_ovatus	EX_26dap_M(e)	-0.0011017578364567447	secretion	0.0011017578364567447
28873	15	Bacteroides_ovatus	EX_2dmmq8(e)	1.390736976657029e-06	uptake	1.390736976657029e-06
28874	15	Bacteroides_ovatus	EX_2hyoxplac(e)	-1.1483325952034104e-06	secretion	1.1483325952034104e-06
28875	15	Bacteroides_ovatus	EX_2obut(e)	-0.010067698993442899	secretion	0.010067698993442899
28876	15	Bacteroides_ovatus	EX_4abz(e)	1.1072432249287434e-05	uptake	1.1072432249287434e-05
28877	15	Bacteroides_ovatus	EX_ac(e)	-0.15416608490131406	secretion	0.15416608490131406
28878	15	Bacteroides_ovatus	EX_ade(e)	4.0278397157126746e-07	uptake	4.0278397157126746e-07
28879	15	Bacteroides_ovatus	EX_adn(e)	0.0007115590276395388	uptake	0.0007115590276395388
28880	15	Bacteroides_ovatus	EX_ala_D(e)	-0.053521592108909374	secretion	0.053521592108909374
28881	15	Bacteroides_ovatus	EX_ala_L(e)	0.0661363592897978	uptake	0.0661363592897978
28882	15	Bacteroides_ovatus	EX_arab_L(e)	0.08332927351830989	uptake	0.08332927351830989
28883	15	Bacteroides_ovatus	EX_arg_L(e)	0.0015409084298907629	uptake	0.0015409084298907629
28884	15	Bacteroides_ovatus	EX_asn_L(e)	0.0043266481360799474	uptake	0.0043266481360799474
28885	15	Bacteroides_ovatus	EX_asp_L(e)	0.0021703787340668617	uptake	0.0021703787340668617
28886	15	Bacteroides_ovatus	EX_bglc(e)	8.606329225999137e-07	uptake	8.606329225999137e-07
28887	15	Bacteroides_ovatus	EX_butam(e)	-0.001416023572905627	secretion	0.001416023572905627
28888	15	Bacteroides_ovatus	EX_ca2(e)	1.739815828525671e-05	uptake	1.739815828525671e-05
28889	15	Bacteroides_ovatus	EX_cgly(e)	0.00026912642388466544	uptake	0.00026912642388466544
28890	15	Bacteroides_ovatus	EX_cl(e)	1.739815828525671e-05	uptake	1.739815828525671e-05
28891	15	Bacteroides_ovatus	EX_co2(e)	-0.2867057915242929	secretion	0.2867057915242929
28892	15	Bacteroides_ovatus	EX_cobalt2(e)	1.7404673043136965e-05	uptake	1.7404673043136965e-05
28893	15	Bacteroides_ovatus	EX_cu2(e)	1.739815828525671e-05	uptake	1.739815828525671e-05
28894	15	Bacteroides_ovatus	EX_cys_L(e)	0.010546337637094769	uptake	0.010546337637094769
28895	15	Bacteroides_ovatus	EX_cytd(e)	-0.0005497749349300261	secretion	0.0005497749349300261
28896	15	Bacteroides_ovatus	EX_dad_2(e)	-0.002032151798879037	secretion	0.002032151798879037
28897	15	Bacteroides_ovatus	EX_dcyt(e)	-0.006159456457912972	secretion	0.006159456457912972
28898	15	Bacteroides_ovatus	EX_dhna(e)	0.0007336428514740364	uptake	0.0007336428514740364
28899	15	Bacteroides_ovatus	EX_dttp(e)	-0.002099177347322998	secretion	0.002099177347322998
28900	15	Bacteroides_ovatus	EX_fe2(e)	2.065314665102169e-05	uptake	2.065314665102169e-05
28901	15	Bacteroides_ovatus	EX_fe3(e)	1.8641181515259125e-05	uptake	1.8641181515259125e-05
28902	15	Bacteroides_ovatus	EX_fol(e)	7.0108804950635725e-06	uptake	7.0108804950635725e-06
28903	15	Bacteroides_ovatus	EX_for(e)	-3.287804267434287e-08	secretion	3.287804267434287e-08
28904	15	Bacteroides_ovatus	EX_glc_D(e)	0.235877267137641	uptake	0.235877267137641
28905	15	Bacteroides_ovatus	EX_gln_L(e)	0.021997194573067015	uptake	0.021997194573067015
28906	15	Bacteroides_ovatus	EX_glu_L(e)	0.002199203458630828	uptake	0.002199203458630828
28907	15	Bacteroides_ovatus	EX_gly(e)	-4.633423786127836e-09	secretion	4.633423786127836e-09
28908	15	Bacteroides_ovatus	EX_glyc(e)	-0.01855311403222672	secretion	0.01855311403222672
28909	15	Bacteroides_ovatus	EX_glyc3p(e)	-0.05778891887035863	secretion	0.05778891887035863
28910	15	Bacteroides_ovatus	EX_gsn(e)	-0.00042207876447580595	secretion	0.00042207876447580595
28911	15	Bacteroides_ovatus	EX_gua(e)	3.3629622793231994e-07	uptake	3.3629622793231994e-07
28912	15	Bacteroides_ovatus	EX_h(e)	-0.15087189213757837	secretion	0.15087189213757837
28913	15	Bacteroides_ovatus	EX_h2(e)	-0.2854503136795474	secretion	0.2854503136795474
28914	15	Bacteroides_ovatus	EX_h2o(e)	0.15077262032926142	uptake	0.15077262032926142
28915	15	Bacteroides_ovatus	EX_h2s(e)	-6.8045705218771446e-09	secretion	6.8045705218771446e-09
28916	15	Bacteroides_ovatus	EX_his_L(e)	0.003664024431672367	uptake	0.003664024431672367
28917	15	Bacteroides_ovatus	EX_ile_L(e)	0.0031035939438168168	uptake	0.0031035939438168168
28918	15	Bacteroides_ovatus	EX_indole(e)	-0.014472032032386123	secretion	0.014472032032386123
28919	15	Bacteroides_ovatus	EX_ins(e)	-0.012585692148685384	secretion	0.012585692148685384
28920	15	Bacteroides_ovatus	EX_isobut(e)	-1.96892457366625e-07	secretion	1.96892457366625e-07
28921	15	Bacteroides_ovatus	EX_k(e)	1.7398158285256692e-05	uptake	1.7398158285256692e-05
28922	15	Bacteroides_ovatus	EX_lac_D(e)	-4.2554245312119796e-08	secretion	4.2554245312119796e-08
28923	15	Bacteroides_ovatus	EX_lac_L(e)	0.0011225437609452087	uptake	0.0011225437609452087
28924	15	Bacteroides_ovatus	EX_leu_L(e)	0.006738909731879052	uptake	0.006738909731879052
28925	15	Bacteroides_ovatus	EX_lys_L(e)	0.0008707801339340495	uptake	0.0008707801339340495
28926	15	Bacteroides_ovatus	EX_mal_L(e)	-0.000644308893542754	secretion	0.000644308893542754
28927	15	Bacteroides_ovatus	EX_malt(e)	0.0174277785880339	uptake	0.0174277785880339
28928	15	Bacteroides_ovatus	EX_meoh(e)	-0.0031457611211252504	secretion	0.0031457611211252504
28929	15	Bacteroides_ovatus	EX_met_L(e)	-0.0009235655815728635	secretion	0.0009235655815728635
28930	15	Bacteroides_ovatus	EX_mg2(e)	1.739815828525671e-05	uptake	1.739815828525671e-05
28931	15	Bacteroides_ovatus	EX_mn2(e)	1.739815828525671e-05	uptake	1.739815828525671e-05
28932	15	Bacteroides_ovatus	EX_mqn8(e)	-7.183744220975727e-05	secretion	7.183744220975727e-05
28933	15	Bacteroides_ovatus	EX_nac(e)	3.360732385880102e-05	uptake	3.360732385880102e-05
28934	15	Bacteroides_ovatus	EX_ncam(e)	2.32915902723654e-05	uptake	2.32915902723654e-05
28935	15	Bacteroides_ovatus	EX_nh4(e)	-0.03869227233438622	secretion	0.03869227233438622
28936	15	Bacteroides_ovatus	EX_no3(e)	0.0010042241416510379	uptake	0.0010042241416510379
28937	15	Bacteroides_ovatus	EX_o2(e)	0.0004538008433768591	uptake	0.0004538008433768591
28938	15	Bacteroides_ovatus	EX_ocdca(e)	0.0005759538919034557	uptake	0.0005759538919034557
28939	15	Bacteroides_ovatus	EX_orn(e)	-0.009819038597657507	secretion	0.009819038597657507
28940	15	Bacteroides_ovatus	EX_orot(e)	0.0005085582559156731	uptake	0.0005085582559156731
28941	15	Bacteroides_ovatus	EX_pac(e)	-0.02543576737207185	secretion	0.02543576737207185
28942	15	Bacteroides_ovatus	EX_peamn(e)	-0.026135310770126964	secretion	0.026135310770126964
28943	15	Bacteroides_ovatus	EX_phe_L(e)	0.02116831405830347	uptake	0.02116831405830347
28944	15	Bacteroides_ovatus	EX_pheme(e)	1.9935056814637333e-05	uptake	1.9935056814637333e-05
28945	15	Bacteroides_ovatus	EX_phenol(e)	-6.941277027602669e-08	secretion	6.941277027602669e-08
28946	15	Bacteroides_ovatus	EX_pi(e)	0.01707092574263314	uptake	0.01707092574263314
28947	15	Bacteroides_ovatus	EX_pnto_R(e)	3.469649207963957e-05	uptake	3.469649207963957e-05
28948	15	Bacteroides_ovatus	EX_ppa(e)	-0.008161421191185797	secretion	0.008161421191185797
28949	15	Bacteroides_ovatus	EX_ppi(e)	-0.019089362438230506	secretion	0.019089362438230506
28950	15	Bacteroides_ovatus	EX_pro_L(e)	-0.019229080317456203	secretion	0.019229080317456203
28951	15	Bacteroides_ovatus	EX_ptrc(e)	-0.0024345673607628947	secretion	0.0024345673607628947
28952	15	Bacteroides_ovatus	EX_pydam(e)	8.835175637705976e-05	uptake	8.835175637705976e-05
28953	15	Bacteroides_ovatus	EX_pydx(e)	2.296610112874927e-05	uptake	2.296610112874927e-05
28954	15	Bacteroides_ovatus	EX_pydx5p(e)	-0.000146755687586513	secretion	0.000146755687586513
28955	15	Bacteroides_ovatus	EX_pydxn(e)	1.1578778595806444e-05	uptake	1.1578778595806444e-05
28956	15	Bacteroides_ovatus	EX_q8(e)	2.4353946203569414e-06	uptake	2.4353946203569414e-06
28957	15	Bacteroides_ovatus	EX_rib_D(e)	-0.028054398299882127	secretion	0.028054398299882127
28958	15	Bacteroides_ovatus	EX_ribflv(e)	3.082347844860049e-05	uptake	3.082347844860049e-05
28959	15	Bacteroides_ovatus	EX_ser_L(e)	0.004052645608687882	uptake	0.004052645608687882
28960	15	Bacteroides_ovatus	EX_sheme(e)	2.2215720558082693e-06	uptake	2.2215720558082693e-06
28961	15	Bacteroides_ovatus	EX_so4(e)	0.00041400332480884077	uptake	0.00041400332480884077
28962	15	Bacteroides_ovatus	EX_spmd(e)	2.4308866452093828e-06	uptake	2.4308866452093828e-06
28963	15	Bacteroides_ovatus	EX_succ(e)	-0.007663461975269034	secretion	0.007663461975269034
28964	15	Bacteroides_ovatus	EX_thm(e)	2.4325592502988692e-06	uptake	2.4325592502988692e-06
28965	15	Bacteroides_ovatus	EX_thr_L(e)	-0.0053425116196573735	secretion	0.0053425116196573735
28966	15	Bacteroides_ovatus	EX_thymd(e)	0.00011279949746495732	uptake	0.00011279949746495732
28967	15	Bacteroides_ovatus	EX_trp_L(e)	0.0002988755819589133	uptake	0.0002988755819589133
28968	15	Bacteroides_ovatus	EX_tym(e)	-0.01929084888614063	secretion	0.01929084888614063
28969	15	Bacteroides_ovatus	EX_tyr_L(e)	0.005122187771331756	uptake	0.005122187771331756
28970	15	Bacteroides_ovatus	EX_ura(e)	5.215934358401121e-07	uptake	5.215934358401121e-07
28971	15	Bacteroides_ovatus	EX_urea(e)	-0.002172697760725362	secretion	0.002172697760725362
28972	15	Bacteroides_ovatus	EX_uri(e)	-0.010045831472549487	secretion	0.010045831472549487
28973	15	Bacteroides_ovatus	EX_val_L(e)	0.0011010385648767462	uptake	0.0011010385648767462
28974	15	Bacteroides_ovatus	EX_xan(e)	0.0004783288602239497	uptake	0.0004783288602239497
28975	15	Bacteroides_ovatus	EX_zn2(e)	1.739815828525671e-05	uptake	1.739815828525671e-05
28976	15	Bacteroides_thetaiotaomicron	EX_26dap_M(e)	-0.0006092584895833949	secretion	0.0006092584895833949
28977	15	Bacteroides_thetaiotaomicron	EX_2dmmq8(e)	1.925132693937671e-06	uptake	1.925132693937671e-06
28978	15	Bacteroides_thetaiotaomicron	EX_2hyoxplac(e)	-6.166786584710843e-11	secretion	6.166786584710843e-11
28979	15	Bacteroides_thetaiotaomicron	EX_4abz(e)	2.958528923201836e-05	uptake	2.958528923201836e-05
28980	15	Bacteroides_thetaiotaomicron	EX_ac(e)	-0.10500617851696871	secretion	0.10500617851696871
28981	15	Bacteroides_thetaiotaomicron	EX_ade(e)	3.359326704574363e-07	uptake	3.359326704574363e-07
28982	15	Bacteroides_thetaiotaomicron	EX_adn(e)	0.0006363447523432565	uptake	0.0006363447523432565
28983	15	Bacteroides_thetaiotaomicron	EX_ala_D(e)	-0.09004341727508611	secretion	0.09004341727508611
28984	15	Bacteroides_thetaiotaomicron	EX_ala_L(e)	0.026527914468954795	uptake	0.026527914468954795
28985	15	Bacteroides_thetaiotaomicron	EX_arab_L(e)	0.000727127429124376	uptake	0.000727127429124376
28986	15	Bacteroides_thetaiotaomicron	EX_arg_L(e)	0.030656739230029362	uptake	0.030656739230029362
28987	15	Bacteroides_thetaiotaomicron	EX_asn_L(e)	0.0006560619448516715	uptake	0.0006560619448516715
28988	15	Bacteroides_thetaiotaomicron	EX_asp_L(e)	0.0013406331973369592	uptake	0.0013406331973369592
28989	15	Bacteroides_thetaiotaomicron	EX_bglc(e)	1.0595163161017412e-06	uptake	1.0595163161017412e-06
28990	15	Bacteroides_thetaiotaomicron	EX_ca2(e)	9.104045706689286e-06	uptake	9.104045706689286e-06
28991	15	Bacteroides_thetaiotaomicron	EX_cbl1(e)	5.5148943387387175e-08	uptake	5.5148943387387175e-08
28992	15	Bacteroides_thetaiotaomicron	EX_cgly(e)	0.00015674533262348536	uptake	0.00015674533262348536
28993	15	Bacteroides_thetaiotaomicron	EX_cl(e)	9.104045706689286e-06	uptake	9.104045706689286e-06
28994	15	Bacteroides_thetaiotaomicron	EX_co2(e)	-0.2470546100012395	secretion	0.2470546100012395
28995	15	Bacteroides_thetaiotaomicron	EX_cobalt2(e)	2.8854304970683264e-05	uptake	2.8854304970683264e-05
28996	15	Bacteroides_thetaiotaomicron	EX_cu2(e)	9.104045706689286e-06	uptake	9.104045706689286e-06
28997	15	Bacteroides_thetaiotaomicron	EX_cys_L(e)	0.00398045029443701	uptake	0.00398045029443701
28998	15	Bacteroides_thetaiotaomicron	EX_cytd(e)	-0.0043664779404490196	secretion	0.0043664779404490196
28999	15	Bacteroides_thetaiotaomicron	EX_dad_2(e)	-0.001568794049086143	secretion	0.001568794049086143
29000	15	Bacteroides_thetaiotaomicron	EX_dcyt(e)	-0.0006747564372349969	secretion	0.0006747564372349969
29001	15	Bacteroides_thetaiotaomicron	EX_dhna(e)	0.00011198135067841603	uptake	0.00011198135067841603
29002	15	Bacteroides_thetaiotaomicron	EX_dttp(e)	-0.0012045230131087006	secretion	0.0012045230131087006
29003	15	Bacteroides_thetaiotaomicron	EX_fe2(e)	1.0773469464556595e-05	uptake	1.0773469464556595e-05
29004	15	Bacteroides_thetaiotaomicron	EX_fe3(e)	1.026962780613394e-05	uptake	1.026962780613394e-05
29005	15	Bacteroides_thetaiotaomicron	EX_fol(e)	3.505634996561946e-06	uptake	3.505634996561946e-06
29006	15	Bacteroides_thetaiotaomicron	EX_for(e)	-0.0010166995847100792	secretion	0.0010166995847100792
29007	15	Bacteroides_thetaiotaomicron	EX_glc_D(e)	0.007828095883089154	uptake	0.007828095883089154
29008	15	Bacteroides_thetaiotaomicron	EX_gln_L(e)	0.013578211230660813	uptake	0.013578211230660813
29009	15	Bacteroides_thetaiotaomicron	EX_glu_L(e)	0.0025949702859131433	uptake	0.0025949702859131433
29010	15	Bacteroides_thetaiotaomicron	EX_gly(e)	-0.0014234421455629521	secretion	0.0014234421455629521
29011	15	Bacteroides_thetaiotaomicron	EX_glyc(e)	-2.6916639772816086e-10	secretion	2.6916639772816086e-10
29012	15	Bacteroides_thetaiotaomicron	EX_gsn(e)	-0.006170570043520333	secretion	0.006170570043520333
29013	15	Bacteroides_thetaiotaomicron	EX_gua(e)	3.1323940522699787e-07	uptake	3.1323940522699787e-07
29014	15	Bacteroides_thetaiotaomicron	EX_h(e)	-0.14150003214763726	secretion	0.14150003214763726
29015	15	Bacteroides_thetaiotaomicron	EX_h2(e)	-0.24240578890727923	secretion	0.24240578890727923
29016	15	Bacteroides_thetaiotaomicron	EX_h2o(e)	0.10569275145673311	uptake	0.10569275145673311
29017	15	Bacteroides_thetaiotaomicron	EX_h2s(e)	-0.03779341944501289	secretion	0.03779341944501289
29018	15	Bacteroides_thetaiotaomicron	EX_his_L(e)	0.0031035090054092043	uptake	0.0031035090054092043
29019	15	Bacteroides_thetaiotaomicron	EX_ile_L(e)	0.009967438958382174	uptake	0.009967438958382174
29020	15	Bacteroides_thetaiotaomicron	EX_indole(e)	-8.769386202154769e-09	secretion	8.769386202154769e-09
29021	15	Bacteroides_thetaiotaomicron	EX_ins(e)	-0.017902677852543406	secretion	0.017902677852543406
29022	15	Bacteroides_thetaiotaomicron	EX_k(e)	9.104045706689286e-06	uptake	9.104045706689286e-06
29023	15	Bacteroides_thetaiotaomicron	EX_lac_L(e)	0.00025161495464792527	uptake	0.00025161495464792527
29024	15	Bacteroides_thetaiotaomicron	EX_leu_L(e)	0.004472740621103909	uptake	0.004472740621103909
29025	15	Bacteroides_thetaiotaomicron	EX_lys_L(e)	0.00044709836709327206	uptake	0.00044709836709327206
29026	15	Bacteroides_thetaiotaomicron	EX_mal_L(e)	-9.975001493571243e-10	secretion	9.975001493571243e-10
29027	15	Bacteroides_thetaiotaomicron	EX_malt(e)	0.011671742988488321	uptake	0.011671742988488321
29028	15	Bacteroides_thetaiotaomicron	EX_meoh(e)	-2.1416089469078422e-09	secretion	2.1416089469078422e-09
29029	15	Bacteroides_thetaiotaomicron	EX_met_L(e)	-0.0005142377342586879	secretion	0.0005142377342586879
29030	15	Bacteroides_thetaiotaomicron	EX_mg2(e)	9.104045706689286e-06	uptake	9.104045706689286e-06
29031	15	Bacteroides_thetaiotaomicron	EX_mn2(e)	9.104045706689286e-06	uptake	9.104045706689286e-06
29032	15	Bacteroides_thetaiotaomicron	EX_mqn8(e)	-2.4830567346185847e-05	secretion	2.4830567346185847e-05
29033	15	Bacteroides_thetaiotaomicron	EX_nac(e)	1.7617853672337648e-05	uptake	1.7617853672337648e-05
29034	15	Bacteroides_thetaiotaomicron	EX_ncam(e)	2.5917761262844747e-05	uptake	2.5917761262844747e-05
29035	15	Bacteroides_thetaiotaomicron	EX_nh4(e)	-0.015054600658862254	secretion	0.015054600658862254
29036	15	Bacteroides_thetaiotaomicron	EX_no3(e)	0.0014753217016830503	uptake	0.0014753217016830503
29037	15	Bacteroides_thetaiotaomicron	EX_o2(e)	0.00024209269908838477	uptake	0.00024209269908838477
29038	15	Bacteroides_thetaiotaomicron	EX_ocdca(e)	0.0004420664084847268	uptake	0.0004420664084847268
29039	15	Bacteroides_thetaiotaomicron	EX_orn(e)	-1.1688389057226867e-09	secretion	1.1688389057226867e-09
29040	15	Bacteroides_thetaiotaomicron	EX_orot(e)	0.00037517376114525275	uptake	0.00037517376114525275
29041	15	Bacteroides_thetaiotaomicron	EX_pac(e)	-0.021631804561877233	secretion	0.021631804561877233
29042	15	Bacteroides_thetaiotaomicron	EX_peamn(e)	-0.004845154295741002	secretion	0.004845154295741002
29043	15	Bacteroides_thetaiotaomicron	EX_phe_L(e)	0.01823098422510749	uptake	0.01823098422510749
29044	15	Bacteroides_thetaiotaomicron	EX_pheme(e)	5.697950162918223e-06	uptake	5.697950162918223e-06
29045	15	Bacteroides_thetaiotaomicron	EX_pi(e)	0.014804698959708188	uptake	0.014804698959708188
29046	15	Bacteroides_thetaiotaomicron	EX_pnto_R(e)	1.5920773466984552e-05	uptake	1.5920773466984552e-05
29047	15	Bacteroides_thetaiotaomicron	EX_ppa(e)	-0.01030549303227984	secretion	0.01030549303227984
29048	15	Bacteroides_thetaiotaomicron	EX_ppi(e)	-0.0173183086943322	secretion	0.0173183086943322
29049	15	Bacteroides_thetaiotaomicron	EX_pro_L(e)	-0.07067343642862065	secretion	0.07067343642862065
29050	15	Bacteroides_thetaiotaomicron	EX_ptrc(e)	-0.0005971806076174258	secretion	0.0005971806076174258
29051	15	Bacteroides_thetaiotaomicron	EX_pydam(e)	0.0001259153496245538	uptake	0.0001259153496245538
29052	15	Bacteroides_thetaiotaomicron	EX_pydx(e)	2.455170184812631e-05	uptake	2.455170184812631e-05
29053	15	Bacteroides_thetaiotaomicron	EX_pydx5p(e)	-0.0006320938297036039	secretion	0.0006320938297036039
29054	15	Bacteroides_thetaiotaomicron	EX_pydxn(e)	6.139546072660039e-06	uptake	6.139546072660039e-06
29055	15	Bacteroides_thetaiotaomicron	EX_q8(e)	1.2517456659735964e-06	uptake	1.2517456659735964e-06
29056	15	Bacteroides_thetaiotaomicron	EX_rib_D(e)	-3.5305237096584866e-09	secretion	3.5305237096584866e-09
29057	15	Bacteroides_thetaiotaomicron	EX_ribflv(e)	-4.743069399534107e-05	secretion	4.743069399534107e-05
29058	15	Bacteroides_thetaiotaomicron	EX_ser_L(e)	0.0037078441818115806	uptake	0.0037078441818115806
29059	15	Bacteroides_thetaiotaomicron	EX_sheme(e)	1.2253113727503699e-06	uptake	1.2253113727503699e-06
29060	15	Bacteroides_thetaiotaomicron	EX_so4(e)	0.0020822951759029594	uptake	0.0020822951759029594
29061	15	Bacteroides_thetaiotaomicron	EX_spmd(e)	1.2808559429663068e-06	uptake	1.2808559429663068e-06
29062	15	Bacteroides_thetaiotaomicron	EX_succ(e)	-0.005024809051212125	secretion	0.005024809051212125
29063	15	Bacteroides_thetaiotaomicron	EX_thm(e)	1.1466312323376815e-06	uptake	1.1466312323376815e-06
29064	15	Bacteroides_thetaiotaomicron	EX_thr_L(e)	0.005326067593834571	uptake	0.005326067593834571
29065	15	Bacteroides_thetaiotaomicron	EX_thymd(e)	0.00010104177615265458	uptake	0.00010104177615265458
29066	15	Bacteroides_thetaiotaomicron	EX_trp_L(e)	7.463381358581035e-05	uptake	7.463381358581035e-05
29067	15	Bacteroides_thetaiotaomicron	EX_tym(e)	-0.011877962885102736	secretion	0.011877962885102736
29068	15	Bacteroides_thetaiotaomicron	EX_tyr_L(e)	0.0035123354929989204	uptake	0.0035123354929989204
29069	15	Bacteroides_thetaiotaomicron	EX_ura(e)	3.358776068970258e-07	uptake	3.358776068970258e-07
29070	15	Bacteroides_thetaiotaomicron	EX_urea(e)	-0.26810594145462924	secretion	0.26810594145462924
29071	15	Bacteroides_thetaiotaomicron	EX_uri(e)	-0.008246096265024804	secretion	0.008246096265024804
29072	15	Bacteroides_thetaiotaomicron	EX_val_L(e)	0.0005601204089240664	uptake	0.0005601204089240664
29073	15	Bacteroides_thetaiotaomicron	EX_xan(e)	0.00012399847726630222	uptake	0.00012399847726630222
29074	15	Bacteroides_thetaiotaomicron	EX_zn2(e)	9.104045706689286e-06	uptake	9.104045706689286e-06
29075	15	Bacteroides_uniformis	EX_26dap_M(e)	-0.004572292203594553	secretion	0.004572292203594553
29076	15	Bacteroides_uniformis	EX_2dmmq8(e)	4.574048476265258e-06	uptake	4.574048476265258e-06
29077	15	Bacteroides_uniformis	EX_2hyoxplac(e)	-0.0005047774181843369	secretion	0.0005047774181843369
29078	15	Bacteroides_uniformis	EX_4abz(e)	1.396403416500085e-05	uptake	1.396403416500085e-05
29079	15	Bacteroides_uniformis	EX_ac(e)	-0.23107825828300252	secretion	0.23107825828300252
29080	15	Bacteroides_uniformis	EX_ade(e)	5.314743128668129e-07	uptake	5.314743128668129e-07
29081	15	Bacteroides_uniformis	EX_adn(e)	0.00027306023792799435	uptake	0.00027306023792799435
29082	15	Bacteroides_uniformis	EX_ala_D(e)	-0.11067778030618057	secretion	0.11067778030618057
29083	15	Bacteroides_uniformis	EX_ala_L(e)	-2.237343287261316e-09	secretion	2.237343287261316e-09
29084	15	Bacteroides_uniformis	EX_arab_L(e)	0.025260489474861918	uptake	0.025260489474861918
29085	15	Bacteroides_uniformis	EX_arg_L(e)	0.030059288697958753	uptake	0.030059288697958753
29086	15	Bacteroides_uniformis	EX_asn_L(e)	0.0006362209720100472	uptake	0.0006362209720100472
29087	15	Bacteroides_uniformis	EX_asp_L(e)	0.0015058367513187307	uptake	0.0015058367513187307
29088	15	Bacteroides_uniformis	EX_bglc(e)	1.6539991266749747e-06	uptake	1.6539991266749747e-06
29089	15	Bacteroides_uniformis	EX_ca2(e)	1.639719757460268e-05	uptake	1.639719757460268e-05
29090	15	Bacteroides_uniformis	EX_cgly(e)	0.0007527980987628306	uptake	0.0007527980987628306
29091	15	Bacteroides_uniformis	EX_cl(e)	1.639719757460268e-05	uptake	1.639719757460268e-05
29092	15	Bacteroides_uniformis	EX_co2(e)	-0.4122000933797649	secretion	0.4122000933797649
29093	15	Bacteroides_uniformis	EX_cobalt2(e)	4.733273458504056e-05	uptake	4.733273458504056e-05
29094	15	Bacteroides_uniformis	EX_cu2(e)	1.639719757460268e-05	uptake	1.639719757460268e-05
29095	15	Bacteroides_uniformis	EX_cys_L(e)	0.0031273373063833067	uptake	0.0031273373063833067
29096	15	Bacteroides_uniformis	EX_cytd(e)	-0.012307598529861765	secretion	0.012307598529861765
29097	15	Bacteroides_uniformis	EX_dad_2(e)	-0.0014885326929455162	secretion	0.0014885326929455162
29098	15	Bacteroides_uniformis	EX_dcyt(e)	-0.0046074416949068026	secretion	0.0046074416949068026
29099	15	Bacteroides_uniformis	EX_dhna(e)	0.0005214916010912507	uptake	0.0005214916010912507
29100	15	Bacteroides_uniformis	EX_dttp(e)	-0.002271718449760812	secretion	0.002271718449760812
29101	15	Bacteroides_uniformis	EX_fe2(e)	1.9416433915788925e-05	uptake	1.9416433915788925e-05
29102	15	Bacteroides_uniformis	EX_fe3(e)	1.6574479825824748e-05	uptake	1.6574479825824748e-05
29103	15	Bacteroides_uniformis	EX_fol(e)	6.332143832045848e-06	uptake	6.332143832045848e-06
29104	15	Bacteroides_uniformis	EX_for(e)	-0.004626730785700849	secretion	0.004626730785700849
29105	15	Bacteroides_uniformis	EX_glc_D(e)	0.06433219467807184	uptake	0.06433219467807184
29106	15	Bacteroides_uniformis	EX_gln_L(e)	0.014459341356190149	uptake	0.014459341356190149
29107	15	Bacteroides_uniformis	EX_glu_L(e)	0.0015002527317349785	uptake	0.0015002527317349785
29108	15	Bacteroides_uniformis	EX_gly(e)	-0.008334730946929516	secretion	0.008334730946929516
29109	15	Bacteroides_uniformis	EX_glyc(e)	-0.003382172293191093	secretion	0.003382172293191093
29110	15	Bacteroides_uniformis	EX_glyc3p(e)	-3.2013914540828956e-09	secretion	3.2013914540828956e-09
29111	15	Bacteroides_uniformis	EX_gsn(e)	-0.006118077002529253	secretion	0.006118077002529253
29112	15	Bacteroides_uniformis	EX_gua(e)	4.223658486397827e-07	uptake	4.223658486397827e-07
29113	15	Bacteroides_uniformis	EX_h(e)	-0.23204141100767797	secretion	0.23204141100767797
29114	15	Bacteroides_uniformis	EX_h2(e)	-0.40750556120389886	secretion	0.40750556120389886
29115	15	Bacteroides_uniformis	EX_h2o(e)	0.19840946688531866	uptake	0.19840946688531866
29116	15	Bacteroides_uniformis	EX_h2s(e)	-0.10698250915087058	secretion	0.10698250915087058
29117	15	Bacteroides_uniformis	EX_his_L(e)	0.0030599198407845764	uptake	0.0030599198407845764
29118	15	Bacteroides_uniformis	EX_ile_L(e)	0.010153850344815115	uptake	0.010153850344815115
29119	15	Bacteroides_uniformis	EX_ins(e)	-0.005107785622196983	secretion	0.005107785622196983
29120	15	Bacteroides_uniformis	EX_isobut(e)	-0.030896449431118942	secretion	0.030896449431118942
29121	15	Bacteroides_uniformis	EX_k(e)	1.639719757460268e-05	uptake	1.639719757460268e-05
29122	15	Bacteroides_uniformis	EX_lac_L(e)	0.0015240921202952602	uptake	0.0015240921202952602
29123	15	Bacteroides_uniformis	EX_leu_L(e)	0.007289076845051367	uptake	0.007289076845051367
29124	15	Bacteroides_uniformis	EX_lys_L(e)	0.0008306142292507011	uptake	0.0008306142292507011
29125	15	Bacteroides_uniformis	EX_mal_L(e)	-0.00012919242186277914	secretion	0.00012919242186277914
29126	15	Bacteroides_uniformis	EX_malt(e)	0.013559918241838428	uptake	0.013559918241838428
29127	15	Bacteroides_uniformis	EX_meoh(e)	-9.30385095349045e-06	secretion	9.30385095349045e-06
29128	15	Bacteroides_uniformis	EX_met_L(e)	-0.0011900125281783895	secretion	0.0011900125281783895
29129	15	Bacteroides_uniformis	EX_mg2(e)	1.639719757460268e-05	uptake	1.639719757460268e-05
29130	15	Bacteroides_uniformis	EX_mn2(e)	1.639719757460268e-05	uptake	1.639719757460268e-05
29131	15	Bacteroides_uniformis	EX_mqn8(e)	-0.0001050157212135842	secretion	0.0001050157212135842
29132	15	Bacteroides_uniformis	EX_nac(e)	3.241977491543072e-05	uptake	3.241977491543072e-05
29133	15	Bacteroides_uniformis	EX_ncam(e)	5.684177752088486e-05	uptake	5.684177752088486e-05
29134	15	Bacteroides_uniformis	EX_nh4(e)	-0.016934664150373094	secretion	0.016934664150373094
29135	15	Bacteroides_uniformis	EX_no3(e)	0.0014386040187171765	uptake	0.0014386040187171765
29136	15	Bacteroides_uniformis	EX_norval_L(e)	-0.020988546142913577	secretion	0.020988546142913577
29137	15	Bacteroides_uniformis	EX_o2(e)	0.00020927871017008645	uptake	0.00020927871017008645
29138	15	Bacteroides_uniformis	EX_ocdca(e)	0.0007549191126495474	uptake	0.0007549191126495474
29139	15	Bacteroides_uniformis	EX_orn(e)	-0.000798944883470589	secretion	0.000798944883470589
29140	15	Bacteroides_uniformis	EX_orot(e)	0.0005877913548493724	uptake	0.0005877913548493724
29141	15	Bacteroides_uniformis	EX_pac(e)	-0.020071539572038884	secretion	0.020071539572038884
29142	15	Bacteroides_uniformis	EX_peamn(e)	-0.01565488732962517	secretion	0.01565488732962517
29143	15	Bacteroides_uniformis	EX_phe_L(e)	0.019513965849444995	uptake	0.019513965849444995
29144	15	Bacteroides_uniformis	EX_pheme(e)	1.8000809605278892e-05	uptake	1.8000809605278892e-05
29145	15	Bacteroides_uniformis	EX_phenol(e)	-0.005696848189016237	secretion	0.005696848189016237
29146	15	Bacteroides_uniformis	EX_pi(e)	0.016391200221244105	uptake	0.016391200221244105
29147	15	Bacteroides_uniformis	EX_pnto_R(e)	2.925559338710118e-05	uptake	2.925559338710118e-05
29148	15	Bacteroides_uniformis	EX_ppa(e)	-0.01035808565073051	secretion	0.01035808565073051
29149	15	Bacteroides_uniformis	EX_ppi(e)	-0.005251238757556383	secretion	0.005251238757556383
29150	15	Bacteroides_uniformis	EX_pro_L(e)	-0.0683390330127263	secretion	0.0683390330127263
29151	15	Bacteroides_uniformis	EX_ptrc(e)	-0.0034211246031516443	secretion	0.0034211246031516443
29152	15	Bacteroides_uniformis	EX_pydam(e)	0.00012170129872655013	uptake	0.00012170129872655013
29153	15	Bacteroides_uniformis	EX_pydx(e)	3.455076298043072e-05	uptake	3.455076298043072e-05
29154	15	Bacteroides_uniformis	EX_pydx5p(e)	-0.00021940494951411992	secretion	0.00021940494951411992
29155	15	Bacteroides_uniformis	EX_pydxn(e)	7.472531376078398e-06	uptake	7.472531376078398e-06
29156	15	Bacteroides_uniformis	EX_q8(e)	2.1065240311691716e-06	uptake	2.1065240311691716e-06
29157	15	Bacteroides_uniformis	EX_rib_D(e)	-0.0018807343529312498	secretion	0.0018807343529312498
29158	15	Bacteroides_uniformis	EX_ribflv(e)	3.126720765302666e-05	uptake	3.126720765302666e-05
29159	15	Bacteroides_uniformis	EX_ser_L(e)	0.007883512245211246	uptake	0.007883512245211246
29160	15	Bacteroides_uniformis	EX_sheme(e)	2.219110510911734e-06	uptake	2.219110510911734e-06
29161	15	Bacteroides_uniformis	EX_so4(e)	0.019138856242968294	uptake	0.019138856242968294
29162	15	Bacteroides_uniformis	EX_spmd(e)	2.2084837123858315e-06	uptake	2.2084837123858315e-06
29163	15	Bacteroides_uniformis	EX_succ(e)	-0.006857424169412871	secretion	0.006857424169412871
29164	15	Bacteroides_uniformis	EX_thm(e)	2.1185162699151862e-06	uptake	2.1185162699151862e-06
29165	15	Bacteroides_uniformis	EX_thr_L(e)	0.00602719303566281	uptake	0.00602719303566281
29166	15	Bacteroides_uniformis	EX_thymd(e)	6.386998164363307e-05	uptake	6.386998164363307e-05
29167	15	Bacteroides_uniformis	EX_trp_L(e)	0.00012815192518953727	uptake	0.00012815192518953727
29168	15	Bacteroides_uniformis	EX_tym(e)	-0.037339801909744015	secretion	0.037339801909744015
29169	15	Bacteroides_uniformis	EX_tyr_L(e)	0.003974125851356849	uptake	0.003974125851356849
29170	15	Bacteroides_uniformis	EX_ura(e)	6.169850565560717e-07	uptake	6.169850565560717e-07
29171	15	Bacteroides_uniformis	EX_urea(e)	-0.21571071650344614	secretion	0.21571071650344614
29172	15	Bacteroides_uniformis	EX_uri(e)	-0.0013182379599543854	secretion	0.0013182379599543854
29173	15	Bacteroides_uniformis	EX_val_L(e)	0.0012837929504946545	uptake	0.0012837929504946545
29174	15	Bacteroides_uniformis	EX_xan(e)	0.0003548358920256006	uptake	0.0003548358920256006
29175	15	Bacteroides_uniformis	EX_zn2(e)	1.639719757460268e-05	uptake	1.639719757460268e-05
29176	15	Bacteroides_vulgatus	EX_26dap_M(e)	-0.0025862529811748686	secretion	0.0025862529811748686
29177	15	Bacteroides_vulgatus	EX_2dmmq8(e)	3.586194584647626e-07	uptake	3.586194584647626e-07
29178	15	Bacteroides_vulgatus	EX_2hyoxplac(e)	-0.00019633442166270282	secretion	0.00019633442166270282
29179	15	Bacteroides_vulgatus	EX_4abut(e)	-5.4130222977355806e-09	secretion	5.4130222977355806e-09
29180	15	Bacteroides_vulgatus	EX_4abz(e)	1.4477674528211093e-06	uptake	1.4477674528211093e-06
29181	15	Bacteroides_vulgatus	EX_ac(e)	-0.04412272872501233	secretion	0.04412272872501233
29182	15	Bacteroides_vulgatus	EX_ade(e)	1.634303392818889e-07	uptake	1.634303392818889e-07
29183	15	Bacteroides_vulgatus	EX_adn(e)	0.0001476746268600062	uptake	0.0001476746268600062
29184	15	Bacteroides_vulgatus	EX_ala_D(e)	-0.015544233322551627	secretion	0.015544233322551627
29185	15	Bacteroides_vulgatus	EX_ala_L(e)	-0.007683618074290401	secretion	0.007683618074290401
29186	15	Bacteroides_vulgatus	EX_arab_L(e)	0.0028183490497412774	uptake	0.0028183490497412774
29187	15	Bacteroides_vulgatus	EX_arg_L(e)	0.0008656369801376809	uptake	0.0008656369801376809
29188	15	Bacteroides_vulgatus	EX_asn_L(e)	0.00013474237891107646	uptake	0.00013474237891107646
29189	15	Bacteroides_vulgatus	EX_asp_L(e)	0.0005368359980526893	uptake	0.0005368359980526893
29190	15	Bacteroides_vulgatus	EX_bglc(e)	2.9884540714786365e-07	uptake	2.9884540714786365e-07
29191	15	Bacteroides_vulgatus	EX_ca2(e)	3.1738195253570722e-06	uptake	3.1738195253570722e-06
29192	15	Bacteroides_vulgatus	EX_cbl1(e)	8.78128406645089e-09	uptake	8.78128406645089e-09
29193	15	Bacteroides_vulgatus	EX_cgly(e)	0.00013926601595738448	uptake	0.00013926601595738448
29194	15	Bacteroides_vulgatus	EX_cl(e)	3.1738195253570722e-06	uptake	3.1738195253570722e-06
29195	15	Bacteroides_vulgatus	EX_co2(e)	-0.08840684164564273	secretion	0.08840684164564273
29196	15	Bacteroides_vulgatus	EX_cobalt2(e)	3.1748064206213707e-06	uptake	3.1748064206213707e-06
29197	15	Bacteroides_vulgatus	EX_cu2(e)	3.1738195253570722e-06	uptake	3.1738195253570722e-06
29198	15	Bacteroides_vulgatus	EX_cys_L(e)	0.0012057844177606211	uptake	0.0012057844177606211
29199	15	Bacteroides_vulgatus	EX_cytd(e)	-0.00012505594911816197	secretion	0.00012505594911816197
29200	15	Bacteroides_vulgatus	EX_dad_2(e)	-0.0004920659031799569	secretion	0.0004920659031799569
29201	15	Bacteroides_vulgatus	EX_dcyt(e)	-0.0004759738255878604	secretion	0.0004759738255878604
29202	15	Bacteroides_vulgatus	EX_dhna(e)	5.269443878169408e-05	uptake	5.269443878169408e-05
29203	15	Bacteroides_vulgatus	EX_dttp(e)	-0.0004799943166909577	secretion	0.0004799943166909577
29204	15	Bacteroides_vulgatus	EX_fe2(e)	4.105257880016946e-06	uptake	4.105257880016946e-06
29205	15	Bacteroides_vulgatus	EX_fe3(e)	3.2188808270806517e-06	uptake	3.2188808270806517e-06
29206	15	Bacteroides_vulgatus	EX_fol(e)	1.3168101721247435e-06	uptake	1.3168101721247435e-06
29207	15	Bacteroides_vulgatus	EX_for(e)	-0.008675750805562365	secretion	0.008675750805562365
29208	15	Bacteroides_vulgatus	EX_glc_D(e)	-3.830622082504141e-08	secretion	3.830622082504141e-08
29209	15	Bacteroides_vulgatus	EX_gln_L(e)	0.004522841470314219	uptake	0.004522841470314219
29210	15	Bacteroides_vulgatus	EX_glu_L(e)	0.0010619858454312292	uptake	0.0010619858454312292
29211	15	Bacteroides_vulgatus	EX_gly(e)	-0.00071620164025309	secretion	0.00071620164025309
29212	15	Bacteroides_vulgatus	EX_glyc(e)	-0.000642617137556642	secretion	0.000642617137556642
29213	15	Bacteroides_vulgatus	EX_gsn(e)	-0.0014428766533192872	secretion	0.0014428766533192872
29214	15	Bacteroides_vulgatus	EX_gua(e)	8.555438628681435e-08	uptake	8.555438628681435e-08
29215	15	Bacteroides_vulgatus	EX_h(e)	-0.04844023183044937	secretion	0.04844023183044937
29216	15	Bacteroides_vulgatus	EX_h2(e)	-0.08630584073000844	secretion	0.08630584073000844
29217	15	Bacteroides_vulgatus	EX_h2o(e)	0.04022875281843639	uptake	0.04022875281843639
29218	15	Bacteroides_vulgatus	EX_h2s(e)	-0.01417457748737306	secretion	0.01417457748737306
29219	15	Bacteroides_vulgatus	EX_his_L(e)	0.0008435587231055981	uptake	0.0008435587231055981
29220	15	Bacteroides_vulgatus	EX_ile_L(e)	0.0025441623920934697	uptake	0.0025441623920934697
29221	15	Bacteroides_vulgatus	EX_indole(e)	-0.0009495429423515909	secretion	0.0009495429423515909
29222	15	Bacteroides_vulgatus	EX_ins(e)	-0.005144666490752519	secretion	0.005144666490752519
29223	15	Bacteroides_vulgatus	EX_isobut(e)	-0.04759544507510572	secretion	0.04759544507510572
29224	15	Bacteroides_vulgatus	EX_k(e)	3.1738195253570748e-06	uptake	3.1738195253570748e-06
29225	15	Bacteroides_vulgatus	EX_lac_L(e)	0.00016818855757414438	uptake	0.00016818855757414438
29226	15	Bacteroides_vulgatus	EX_leu_L(e)	0.0018974826761668823	uptake	0.0018974826761668823
29227	15	Bacteroides_vulgatus	EX_lys_L(e)	0.00014423105343136348	uptake	0.00014423105343136348
29228	15	Bacteroides_vulgatus	EX_mal_L(e)	-0.005754973065143662	secretion	0.005754973065143662
29229	15	Bacteroides_vulgatus	EX_malt(e)	0.0050504949620875155	uptake	0.0050504949620875155
29230	15	Bacteroides_vulgatus	EX_meoh(e)	-0.0007074510697404065	secretion	0.0007074510697404065
29231	15	Bacteroides_vulgatus	EX_met_L(e)	-0.00031783032205693875	secretion	0.00031783032205693875
29232	15	Bacteroides_vulgatus	EX_mg2(e)	3.1738195253570722e-06	uptake	3.1738195253570722e-06
29233	15	Bacteroides_vulgatus	EX_mn2(e)	3.1738195253570722e-06	uptake	3.1738195253570722e-06
29234	15	Bacteroides_vulgatus	EX_mnl(e)	-4.037403915299687e-05	secretion	4.037403915299687e-05
29235	15	Bacteroides_vulgatus	EX_mqn8(e)	-9.540137933894938e-06	secretion	9.540137933894938e-06
29236	15	Bacteroides_vulgatus	EX_nac(e)	6.5663812103843545e-06	uptake	6.5663812103843545e-06
29237	15	Bacteroides_vulgatus	EX_nh4(e)	-0.007322819887734889	secretion	0.007322819887734889
29238	15	Bacteroides_vulgatus	EX_no3(e)	0.0004889649602670406	uptake	0.0004889649602670406
29239	15	Bacteroides_vulgatus	EX_norval_L(e)	-0.004106465248184121	secretion	0.004106465248184121
29240	15	Bacteroides_vulgatus	EX_o2(e)	8.100074936124099e-05	uptake	8.100074936124099e-05
29241	15	Bacteroides_vulgatus	EX_ocdca(e)	0.00013676657255874407	uptake	0.00013676657255874407
29242	15	Bacteroides_vulgatus	EX_orn(e)	-0.003131362677582036	secretion	0.003131362677582036
29243	15	Bacteroides_vulgatus	EX_orot(e)	0.00020227791160950926	uptake	0.00020227791160950926
29244	15	Bacteroides_vulgatus	EX_pac(e)	-0.00652827218058714	secretion	0.00652827218058714
29245	15	Bacteroides_vulgatus	EX_peamn(e)	-0.014436787999808832	secretion	0.014436787999808832
29246	15	Bacteroides_vulgatus	EX_phe_L(e)	0.005746317681048629	uptake	0.005746317681048629
29247	15	Bacteroides_vulgatus	EX_pheme(e)	3.6586832118709163e-06	uptake	3.6586832118709163e-06
29248	15	Bacteroides_vulgatus	EX_phenol(e)	-0.0030791005025732386	secretion	0.0030791005025732386
29249	15	Bacteroides_vulgatus	EX_pi(e)	0.004438365033507329	uptake	0.004438365033507329
29250	15	Bacteroides_vulgatus	EX_pnto_R(e)	6.196214095091753e-06	uptake	6.196214095091753e-06
29251	15	Bacteroides_vulgatus	EX_ppa(e)	-0.004834793043074618	secretion	0.004834793043074618
29252	15	Bacteroides_vulgatus	EX_ppi(e)	-0.001659356697032569	secretion	0.001659356697032569
29253	15	Bacteroides_vulgatus	EX_pro_L(e)	-0.004676080107733508	secretion	0.004676080107733508
29254	15	Bacteroides_vulgatus	EX_ptrc(e)	-0.00023351377586246471	secretion	0.00023351377586246471
29255	15	Bacteroides_vulgatus	EX_pydam(e)	6.546094121528463e-05	uptake	6.546094121528463e-05
29256	15	Bacteroides_vulgatus	EX_pydx(e)	7.0759914340417525e-06	uptake	7.0759914340417525e-06
29257	15	Bacteroides_vulgatus	EX_pydx5p(e)	-8.186223678782381e-05	secretion	8.186223678782381e-05
29258	15	Bacteroides_vulgatus	EX_pydxn(e)	3.3640853952879516e-06	uptake	3.3640853952879516e-06
29259	15	Bacteroides_vulgatus	EX_pyr(e)	-3.239251805688111e-07	secretion	3.239251805688111e-07
29260	15	Bacteroides_vulgatus	EX_q8(e)	4.430487416381119e-07	uptake	4.430487416381119e-07
29261	15	Bacteroides_vulgatus	EX_rib_D(e)	-0.0007905234734222421	secretion	0.0007905234734222421
29262	15	Bacteroides_vulgatus	EX_ribflv(e)	-3.329368157218124e-05	secretion	3.329368157218124e-05
29263	15	Bacteroides_vulgatus	EX_ser_L(e)	0.0013121626658968326	uptake	0.0013121626658968326
29264	15	Bacteroides_vulgatus	EX_sheme(e)	4.2546593756890136e-07	uptake	4.2546593756890136e-07
29265	15	Bacteroides_vulgatus	EX_so4(e)	0.0013269309062700484	uptake	0.0013269309062700484
29266	15	Bacteroides_vulgatus	EX_spmd(e)	4.3805186515268147e-07	uptake	4.3805186515268147e-07
29267	15	Bacteroides_vulgatus	EX_succ(e)	-0.002992853827154365	secretion	0.002992853827154365
29268	15	Bacteroides_vulgatus	EX_thm(e)	4.50367225085641e-07	uptake	4.50367225085641e-07
29269	15	Bacteroides_vulgatus	EX_thr_L(e)	0.0018331626238589247	uptake	0.0018331626238589247
29270	15	Bacteroides_vulgatus	EX_thymd(e)	2.6301138218412357e-05	uptake	2.6301138218412357e-05
29271	15	Bacteroides_vulgatus	EX_trp_L(e)	2.4465305456987036e-05	uptake	2.4465305456987036e-05
29272	15	Bacteroides_vulgatus	EX_tym(e)	-0.016359717219012887	secretion	0.016359717219012887
29273	15	Bacteroides_vulgatus	EX_tyr_L(e)	0.0018493782639841725	uptake	0.0018493782639841725
29274	15	Bacteroides_vulgatus	EX_ura(e)	2.0544864315587302e-07	uptake	2.0544864315587302e-07
29275	15	Bacteroides_vulgatus	EX_urea(e)	-0.004363064367445406	secretion	0.004363064367445406
29276	15	Bacteroides_vulgatus	EX_uri(e)	-0.00031946547844993473	secretion	0.00031946547844993473
29277	15	Bacteroides_vulgatus	EX_val_L(e)	0.0006210449168740594	uptake	0.0006210449168740594
29278	15	Bacteroides_vulgatus	EX_xan(e)	5.843584557332829e-05	uptake	5.843584557332829e-05
29279	15	Bacteroides_vulgatus	EX_zn2(e)	3.1738195253570722e-06	uptake	3.1738195253570722e-06
29280	15	Bifidobacterium_adolescentis	EX_26dap_M(e)	5.548809671105731e-05	uptake	5.548809671105731e-05
29281	15	Bifidobacterium_adolescentis	EX_2dmmq8(e)	2.8909397046265454e-06	uptake	2.8909397046265454e-06
29282	15	Bifidobacterium_adolescentis	EX_3mop(e)	-1.019910414866222e-08	secretion	1.019910414866222e-08
29283	15	Bifidobacterium_adolescentis	EX_4abut(e)	-0.0006200465279623617	secretion	0.0006200465279623617
29284	15	Bifidobacterium_adolescentis	EX_4abz(e)	0.0009067396822018907	uptake	0.0009067396822018907
29285	15	Bifidobacterium_adolescentis	EX_5mthf(e)	-0.0001977435777904475	secretion	0.0001977435777904475
29286	15	Bifidobacterium_adolescentis	EX_acald(e)	-0.16015932642905004	secretion	0.16015932642905004
29287	15	Bifidobacterium_adolescentis	EX_ade(e)	6.428379271668374e-07	uptake	6.428379271668374e-07
29288	15	Bifidobacterium_adolescentis	EX_ala_L(e)	0.01575924669631413	uptake	0.01575924669631413
29289	15	Bifidobacterium_adolescentis	EX_alagln(e)	0.0012259638542344094	uptake	0.0012259638542344094
29290	15	Bifidobacterium_adolescentis	EX_arab_L(e)	0.7429824572982694	uptake	0.7429824572982694
29291	15	Bifidobacterium_adolescentis	EX_arg_L(e)	0.0003533688107125934	uptake	0.0003533688107125934
29292	15	Bifidobacterium_adolescentis	EX_asn_L(e)	0.01603852526719646	uptake	0.01603852526719646
29293	15	Bifidobacterium_adolescentis	EX_asp_L(e)	0.0016083591872490454	uptake	0.0016083591872490454
29294	15	Bifidobacterium_adolescentis	EX_butam(e)	-0.01144958649774485	secretion	0.01144958649774485
29295	15	Bifidobacterium_adolescentis	EX_ca2(e)	7.796261400306567e-06	uptake	7.796261400306567e-06
29296	15	Bifidobacterium_adolescentis	EX_cgly(e)	0.001391976465246687	uptake	0.001391976465246687
29297	15	Bifidobacterium_adolescentis	EX_cl(e)	7.796261400306567e-06	uptake	7.796261400306567e-06
29298	15	Bifidobacterium_adolescentis	EX_co2(e)	-0.4952655323430947	secretion	0.4952655323430947
29299	15	Bifidobacterium_adolescentis	EX_cobalt2(e)	7.796261400306567e-06	uptake	7.796261400306567e-06
29300	15	Bifidobacterium_adolescentis	EX_csn(e)	8.205240024591464e-07	uptake	8.205240024591464e-07
29301	15	Bifidobacterium_adolescentis	EX_cu2(e)	7.796261400306562e-06	uptake	7.796261400306562e-06
29302	15	Bifidobacterium_adolescentis	EX_cys_L(e)	0.09264973957635228	uptake	0.09264973957635228
29303	15	Bifidobacterium_adolescentis	EX_cytd(e)	-5.683665118886643e-07	secretion	5.683665118886643e-07
29304	15	Bifidobacterium_adolescentis	EX_dad_2(e)	-0.008762332685106757	secretion	0.008762332685106757
29305	15	Bifidobacterium_adolescentis	EX_dhna(e)	1.315208279431459e-06	uptake	1.315208279431459e-06
29306	15	Bifidobacterium_adolescentis	EX_diact(e)	-7.342622963422948e-08	secretion	7.342622963422948e-08
29307	15	Bifidobacterium_adolescentis	EX_etoh(e)	-0.7425847844204907	secretion	0.7425847844204907
29308	15	Bifidobacterium_adolescentis	EX_fe2(e)	1.5523673777274774e-05	uptake	1.5523673777274774e-05
29309	15	Bifidobacterium_adolescentis	EX_fe3(e)	0.002138710134621768	uptake	0.002138710134621768
29310	15	Bifidobacterium_adolescentis	EX_fol(e)	0.00023017259538480564	uptake	0.00023017259538480564
29311	15	Bifidobacterium_adolescentis	EX_for(e)	-0.8295263215588465	secretion	0.8295263215588465
29312	15	Bifidobacterium_adolescentis	EX_glc_D(e)	0.2338896322595683	uptake	0.2338896322595683
29313	15	Bifidobacterium_adolescentis	EX_gln_L(e)	0.023516273364827204	uptake	0.023516273364827204
29314	15	Bifidobacterium_adolescentis	EX_glu_L(e)	0.002882690132111174	uptake	0.002882690132111174
29315	15	Bifidobacterium_adolescentis	EX_gly(e)	-0.04264992878578065	secretion	0.04264992878578065
29316	15	Bifidobacterium_adolescentis	EX_glyc(e)	-0.11806232526978534	secretion	0.11806232526978534
29317	15	Bifidobacterium_adolescentis	EX_glycys(e)	0.0012370662048905737	uptake	0.0012370662048905737
29318	15	Bifidobacterium_adolescentis	EX_glygln(e)	0.0003827173742484628	uptake	0.0003827173742484628
29319	15	Bifidobacterium_adolescentis	EX_glyglu(e)	0.0010499636206158331	uptake	0.0010499636206158331
29320	15	Bifidobacterium_adolescentis	EX_gua(e)	5.050849030759706e-07	uptake	5.050849030759706e-07
29321	15	Bifidobacterium_adolescentis	EX_h(e)	-0.3858533723843623	secretion	0.3858533723843623
29322	15	Bifidobacterium_adolescentis	EX_h2o(e)	0.5066080906245167	uptake	0.5066080906245167
29323	15	Bifidobacterium_adolescentis	EX_h2s(e)	-0.08068436390341882	secretion	0.08068436390341882
29324	15	Bifidobacterium_adolescentis	EX_his_L(e)	0.0001240841162613557	uptake	0.0001240841162613557
29325	15	Bifidobacterium_adolescentis	EX_ile_L(e)	0.001662158430674233	uptake	0.001662158430674233
29326	15	Bifidobacterium_adolescentis	EX_k(e)	7.796261400306567e-06	uptake	7.796261400306567e-06
29327	15	Bifidobacterium_adolescentis	EX_lac_L(e)	0.2727318355752122	uptake	0.2727318355752122
29328	15	Bifidobacterium_adolescentis	EX_leu_L(e)	0.003660738750704219	uptake	0.003660738750704219
29329	15	Bifidobacterium_adolescentis	EX_lys_L(e)	0.000439246255395436	uptake	0.000439246255395436
29330	15	Bifidobacterium_adolescentis	EX_malt(e)	0.01702033597668833	uptake	0.01702033597668833
29331	15	Bifidobacterium_adolescentis	EX_met_L(e)	0.00020591640738522584	uptake	0.00020591640738522584
29332	15	Bifidobacterium_adolescentis	EX_mg2(e)	7.796261400306567e-06	uptake	7.796261400306567e-06
29333	15	Bifidobacterium_adolescentis	EX_mma(e)	-4.786387810521519e-06	secretion	4.786387810521519e-06
29334	15	Bifidobacterium_adolescentis	EX_mn2(e)	7.796261400306567e-06	uptake	7.796261400306567e-06
29335	15	Bifidobacterium_adolescentis	EX_mqn8(e)	0.002162502155628	uptake	0.002162502155628
29336	15	Bifidobacterium_adolescentis	EX_na1(e)	0.40150724700472507	uptake	0.40150724700472507
29337	15	Bifidobacterium_adolescentis	EX_nac(e)	-0.000947289374781526	secretion	0.000947289374781526
29338	15	Bifidobacterium_adolescentis	EX_nh4(e)	-0.21596410990653792	secretion	0.21596410990653792
29339	15	Bifidobacterium_adolescentis	EX_nmn(e)	0.0009149178786058716	uptake	0.0009149178786058716
29340	15	Bifidobacterium_adolescentis	EX_o2(e)	0.0005743592006306606	uptake	0.0005743592006306606
29341	15	Bifidobacterium_adolescentis	EX_ocdca(e)	0.00018857375624423166	uptake	0.00018857375624423166
29342	15	Bifidobacterium_adolescentis	EX_orn(e)	-5.383314277206145e-10	secretion	5.383314277206145e-10
29343	15	Bifidobacterium_adolescentis	EX_orot(e)	0.00031392752240270744	uptake	0.00031392752240270744
29344	15	Bifidobacterium_adolescentis	EX_peamn(e)	-0.02014064443900412	secretion	0.02014064443900412
29345	15	Bifidobacterium_adolescentis	EX_phe_L(e)	0.01980284192844057	uptake	0.01980284192844057
29346	15	Bifidobacterium_adolescentis	EX_pheme(e)	0.00015601236998366856	uptake	0.00015601236998366856
29347	15	Bifidobacterium_adolescentis	EX_pi(e)	0.005756990792796508	uptake	0.005756990792796508
29348	15	Bifidobacterium_adolescentis	EX_pnto_R(e)	1.5604633377395916e-05	uptake	1.5604633377395916e-05
29349	15	Bifidobacterium_adolescentis	EX_ppi(e)	-0.056846308459489396	secretion	0.056846308459489396
29350	15	Bifidobacterium_adolescentis	EX_pro_L(e)	0.0002774477488676587	uptake	0.0002774477488676587
29351	15	Bifidobacterium_adolescentis	EX_ptrc(e)	8.85760902742854e-06	uptake	8.85760902742854e-06
29352	15	Bifidobacterium_adolescentis	EX_pydam(e)	2.378937878825449e-05	uptake	2.378937878825449e-05
29353	15	Bifidobacterium_adolescentis	EX_pydx(e)	7.577678412057027e-06	uptake	7.577678412057027e-06
29354	15	Bifidobacterium_adolescentis	EX_ribflv(e)	-0.0022941031878913032	secretion	0.0022941031878913032
29355	15	Bifidobacterium_adolescentis	EX_ser_L(e)	0.05764222903858119	uptake	0.05764222903858119
29356	15	Bifidobacterium_adolescentis	EX_sheme(e)	0.003318844861062622	uptake	0.003318844861062622
29357	15	Bifidobacterium_adolescentis	EX_so4(e)	0.00530440209397531	uptake	0.00530440209397531
29358	15	Bifidobacterium_adolescentis	EX_spmd(e)	5.750313107434501e-06	uptake	5.750313107434501e-06
29359	15	Bifidobacterium_adolescentis	EX_succ(e)	-0.004062975822189821	secretion	0.004062975822189821
29360	15	Bifidobacterium_adolescentis	EX_thf(e)	-0.0014594802741800233	secretion	0.0014594802741800233
29361	15	Bifidobacterium_adolescentis	EX_thm(e)	3.5436461812078936e-06	uptake	3.5436461812078936e-06
29362	15	Bifidobacterium_adolescentis	EX_thr_L(e)	0.013249585700489773	uptake	0.013249585700489773
29363	15	Bifidobacterium_adolescentis	EX_thymd(e)	-2.985752772458705e-05	secretion	2.985752772458705e-05
29364	15	Bifidobacterium_adolescentis	EX_trp_L(e)	0.006789956555876064	uptake	0.006789956555876064
29365	15	Bifidobacterium_adolescentis	EX_trypta(e)	-0.006717194452468983	secretion	0.006717194452468983
29366	15	Bifidobacterium_adolescentis	EX_tyr_L(e)	0.000714706603513241	uptake	0.000714706603513241
29367	15	Bifidobacterium_adolescentis	EX_ura(e)	6.192045871856546e-07	uptake	6.192045871856546e-07
29368	15	Bifidobacterium_adolescentis	EX_uri(e)	-1.1797667466047654e-06	secretion	1.1797667466047654e-06
29369	15	Bifidobacterium_adolescentis	EX_val_L(e)	0.0005308842493638692	uptake	0.0005308842493638692
29370	15	Bifidobacterium_adolescentis	EX_xan(e)	0.0002919252684813581	uptake	0.0002919252684813581
29371	15	Bifidobacterium_adolescentis	EX_zn2(e)	7.796261400306567e-06	uptake	7.796261400306567e-06
29372	15	Bifidobacterium_longum	EX_26dap_M(e)	1.996307614058424e-05	uptake	1.996307614058424e-05
29373	15	Bifidobacterium_longum	EX_2dmmq8(e)	5.012324467005208e-07	uptake	5.012324467005208e-07
29374	15	Bifidobacterium_longum	EX_3mop(e)	-0.005107366946652561	secretion	0.005107366946652561
29375	15	Bifidobacterium_longum	EX_4abut(e)	-0.0009811456443204543	secretion	0.0009811456443204543
29376	15	Bifidobacterium_longum	EX_4abz(e)	0.0004186480536351811	uptake	0.0004186480536351811
29377	15	Bifidobacterium_longum	EX_5mthf(e)	-0.0006196939613173182	secretion	0.0006196939613173182
29378	15	Bifidobacterium_longum	EX_acald(e)	-0.11251033062006784	secretion	0.11251033062006784
29379	15	Bifidobacterium_longum	EX_ade(e)	3.756477546030774e-07	uptake	3.756477546030774e-07
29380	15	Bifidobacterium_longum	EX_ala_L(e)	0.022111205444681526	uptake	0.022111205444681526
29381	15	Bifidobacterium_longum	EX_alagln(e)	0.0011146349327949188	uptake	0.0011146349327949188
29382	15	Bifidobacterium_longum	EX_arg_L(e)	0.00012540263439642723	uptake	0.00012540263439642723
29383	15	Bifidobacterium_longum	EX_asn_L(e)	0.006440037667205919	uptake	0.006440037667205919
29384	15	Bifidobacterium_longum	EX_asp_L(e)	0.0006445370106006478	uptake	0.0006445370106006478
29385	15	Bifidobacterium_longum	EX_butam(e)	-0.012328372638724843	secretion	0.012328372638724843
29386	15	Bifidobacterium_longum	EX_ca2(e)	2.673441083013496e-06	uptake	2.673441083013496e-06
29387	15	Bifidobacterium_longum	EX_cgly(e)	0.000993131291452821	uptake	0.000993131291452821
29388	15	Bifidobacterium_longum	EX_cl(e)	2.673441083013496e-06	uptake	2.673441083013496e-06
29389	15	Bifidobacterium_longum	EX_co2(e)	-0.17455333694123845	secretion	0.17455333694123845
29390	15	Bifidobacterium_longum	EX_cobalt2(e)	2.673441083013496e-06	uptake	2.673441083013496e-06
29391	15	Bifidobacterium_longum	EX_csn(e)	4.835251868232608e-07	uptake	4.835251868232608e-07
29392	15	Bifidobacterium_longum	EX_cu2(e)	2.6734410830134917e-06	uptake	2.6734410830134917e-06
29393	15	Bifidobacterium_longum	EX_cys_L(e)	0.05662378759339941	uptake	0.05662378759339941
29394	15	Bifidobacterium_longum	EX_cytd(e)	-2.8612321326299667e-07	secretion	2.8612321326299667e-07
29395	15	Bifidobacterium_longum	EX_dad_2(e)	-0.006010843125420321	secretion	0.006010843125420321
29396	15	Bifidobacterium_longum	EX_dhna(e)	9.473249981141285e-05	uptake	9.473249981141285e-05
29397	15	Bifidobacterium_longum	EX_etoh(e)	-0.296918112740559	secretion	0.296918112740559
29398	15	Bifidobacterium_longum	EX_fe2(e)	2.988507574901125e-05	uptake	2.988507574901125e-05
29399	15	Bifidobacterium_longum	EX_fol(e)	0.00020170021868320032	uptake	0.00020170021868320032
29400	15	Bifidobacterium_longum	EX_for(e)	-0.3977841594444389	secretion	0.3977841594444389
29401	15	Bifidobacterium_longum	EX_fru(e)	-0.012291502982302742	secretion	0.012291502982302742
29402	15	Bifidobacterium_longum	EX_glc_D(e)	0.09115260272006173	uptake	0.09115260272006173
29403	15	Bifidobacterium_longum	EX_gln_L(e)	0.01664173390736726	uptake	0.01664173390736726
29404	15	Bifidobacterium_longum	EX_glu_L(e)	0.0011517866085488495	uptake	0.0011517866085488495
29405	15	Bifidobacterium_longum	EX_glyc(e)	-3.2612087325174814e-05	secretion	3.2612087325174814e-05
29406	15	Bifidobacterium_longum	EX_glycys(e)	0.0008572916577190733	uptake	0.0008572916577190733
29407	15	Bifidobacterium_longum	EX_glygln(e)	0.00041319854674383227	uptake	0.00041319854674383227
29408	15	Bifidobacterium_longum	EX_glyglu(e)	0.0007867615907589359	uptake	0.0007867615907589359
29409	15	Bifidobacterium_longum	EX_gua(e)	1.959182272258782e-07	uptake	1.959182272258782e-07
29410	15	Bifidobacterium_longum	EX_h(e)	-0.1611586575173435	secretion	0.1611586575173435
29411	15	Bifidobacterium_longum	EX_h2o(e)	0.19229717373094557	uptake	0.19229717373094557
29412	15	Bifidobacterium_longum	EX_h2s(e)	-0.04138088160127886	secretion	0.04138088160127886
29413	15	Bifidobacterium_longum	EX_his_L(e)	4.207695948637058e-05	uptake	4.207695948637058e-05
29414	15	Bifidobacterium_longum	EX_ile_L(e)	0.0005777441918286393	uptake	0.0005777441918286393
29415	15	Bifidobacterium_longum	EX_k(e)	2.6734410830154738e-06	uptake	2.6734410830154738e-06
29416	15	Bifidobacterium_longum	EX_lac_L(e)	0.14801105419088198	uptake	0.14801105419088198
29417	15	Bifidobacterium_longum	EX_leu_L(e)	0.0003621619013417161	uptake	0.0003621619013417161
29418	15	Bifidobacterium_longum	EX_lys_L(e)	0.0001531762605101429	uptake	0.0001531762605101429
29419	15	Bifidobacterium_longum	EX_malt(e)	0.005670831823789524	uptake	0.005670831823789524
29420	15	Bifidobacterium_longum	EX_met_L(e)	0.00014912354488974452	uptake	0.00014912354488974452
29421	15	Bifidobacterium_longum	EX_mg2(e)	2.673441083013496e-06	uptake	2.673441083013496e-06
29422	15	Bifidobacterium_longum	EX_mma(e)	-2.0633372470296228e-06	secretion	2.0633372470296228e-06
29423	15	Bifidobacterium_longum	EX_mn2(e)	2.673441083013496e-06	uptake	2.673441083013496e-06
29424	15	Bifidobacterium_longum	EX_mqn8(e)	0.00028483513386205094	uptake	0.00028483513386205094
29425	15	Bifidobacterium_longum	EX_na1(e)	0.21907012192932082	uptake	0.21907012192932082
29426	15	Bifidobacterium_longum	EX_nac(e)	-0.0003794805846347727	secretion	0.0003794805846347727
29427	15	Bifidobacterium_longum	EX_nh4(e)	-0.13633068103403337	secretion	0.13633068103403337
29428	15	Bifidobacterium_longum	EX_nmn(e)	0.00033423005551616434	uptake	0.00033423005551616434
29429	15	Bifidobacterium_longum	EX_o2(e)	0.0002471155366721858	uptake	0.0002471155366721858
29430	15	Bifidobacterium_longum	EX_ocdca(e)	0.00030793667674981176	uptake	0.00030793667674981176
29431	15	Bifidobacterium_longum	EX_orn(e)	-4.636899992204127e-05	secretion	4.636899992204127e-05
29432	15	Bifidobacterium_longum	EX_orot(e)	0.00014482587202665752	uptake	0.00014482587202665752
29433	15	Bifidobacterium_longum	EX_peamn(e)	-0.015517601294132218	secretion	0.015517601294132218
29434	15	Bifidobacterium_longum	EX_phe_L(e)	0.00929143690766847	uptake	0.00929143690766847
29435	15	Bifidobacterium_longum	EX_pheme(e)	5.74909491886109e-07	uptake	5.74909491886109e-07
29436	15	Bifidobacterium_longum	EX_pi(e)	0.0009040769444390705	uptake	0.0009040769444390705
29437	15	Bifidobacterium_longum	EX_pnto_R(e)	5.502970339468758e-06	uptake	5.502970339468758e-06
29438	15	Bifidobacterium_longum	EX_ppi(e)	-0.002385052595585567	secretion	0.002385052595585567
29439	15	Bifidobacterium_longum	EX_pro_L(e)	9.675303576633922e-05	uptake	9.675303576633922e-05
29440	15	Bifidobacterium_longum	EX_ptrc(e)	1.2476383836568191e-06	uptake	1.2476383836568191e-06
29441	15	Bifidobacterium_longum	EX_pydam(e)	1.7921506458045522e-07	uptake	1.7921506458045522e-07
29442	15	Bifidobacterium_longum	EX_pydx(e)	2.5213864217125414e-06	uptake	2.5213864217125414e-06
29443	15	Bifidobacterium_longum	EX_q8(e)	3.5843012916091043e-07	uptake	3.5843012916091043e-07
29444	15	Bifidobacterium_longum	EX_ribflv(e)	-0.005876083423499784	secretion	0.005876083423499784
29445	15	Bifidobacterium_longum	EX_ser_L(e)	0.02861530707730577	uptake	0.02861530707730577
29446	15	Bifidobacterium_longum	EX_sheme(e)	4.146250085298978e-09	uptake	4.146250085298978e-09
29447	15	Bifidobacterium_longum	EX_so4(e)	0.009216019423099204	uptake	0.009216019423099204
29448	15	Bifidobacterium_longum	EX_spmd(e)	1.663517453355045e-06	uptake	1.663517453355045e-06
29449	15	Bifidobacterium_longum	EX_succ(e)	-1.0935064003452348e-10	secretion	1.0935064003452348e-10
29450	15	Bifidobacterium_longum	EX_thf(e)	-0.0013870354514716298	secretion	0.0013870354514716298
29451	15	Bifidobacterium_longum	EX_thm(e)	-0.00016928248699934163	secretion	0.00016928248699934163
29452	15	Bifidobacterium_longum	EX_thr_L(e)	0.004076970589250674	uptake	0.004076970589250674
29453	15	Bifidobacterium_longum	EX_thymd(e)	-1.023870214611692e-05	secretion	1.023870214611692e-05
29454	15	Bifidobacterium_longum	EX_trp_L(e)	0.003203603073599256	uptake	0.003203603073599256
29455	15	Bifidobacterium_longum	EX_trypta(e)	-0.0032354693118441316	secretion	0.0032354693118441316
29456	15	Bifidobacterium_longum	EX_tyr_L(e)	0.0066157491181571765	uptake	0.0066157491181571765
29457	15	Bifidobacterium_longum	EX_ura(e)	2.5776406747605786e-07	uptake	2.5776406747605786e-07
29458	15	Bifidobacterium_longum	EX_val_L(e)	0.00018507578457200463	uptake	0.00018507578457200463
29459	15	Bifidobacterium_longum	EX_xan(e)	0.00022944403387573713	uptake	0.00022944403387573713
29460	15	Bifidobacterium_longum	EX_zn2(e)	2.673441083013496e-06	uptake	2.673441083013496e-06
29461	15	Bifidobacterium_pseudocatenulatum	EX_26dap_M(e)	0.00012062768427837415	uptake	0.00012062768427837415
29462	15	Bifidobacterium_pseudocatenulatum	EX_2dmmq8(e)	0.00014404398044482044	uptake	0.00014404398044482044
29463	15	Bifidobacterium_pseudocatenulatum	EX_3mop(e)	-0.029246354715009942	secretion	0.029246354715009942
29464	15	Bifidobacterium_pseudocatenulatum	EX_4abut(e)	-8.200153998230851e-09	secretion	8.200153998230851e-09
29465	15	Bifidobacterium_pseudocatenulatum	EX_4abz(e)	0.0007204830648253283	uptake	0.0007204830648253283
29466	15	Bifidobacterium_pseudocatenulatum	EX_5mthf(e)	-0.0019444461795893099	secretion	0.0019444461795893099
29467	15	Bifidobacterium_pseudocatenulatum	EX_ade(e)	1.3237799437962526e-06	uptake	1.3237799437962526e-06
29468	15	Bifidobacterium_pseudocatenulatum	EX_ala_L(e)	0.07284821114242641	uptake	0.07284821114242641
29469	15	Bifidobacterium_pseudocatenulatum	EX_alagln(e)	0.0024200744046578297	uptake	0.0024200744046578297
29470	15	Bifidobacterium_pseudocatenulatum	EX_arab_L(e)	0.7898690337719612	uptake	0.7898690337719612
29471	15	Bifidobacterium_pseudocatenulatum	EX_arg_L(e)	0.0008076467254783051	uptake	0.0008076467254783051
29472	15	Bifidobacterium_pseudocatenulatum	EX_asn_L(e)	0.020316023461258468	uptake	0.020316023461258468
29473	15	Bifidobacterium_pseudocatenulatum	EX_asp_L(e)	0.0019303064136822555	uptake	0.0019303064136822555
29474	15	Bifidobacterium_pseudocatenulatum	EX_butam(e)	-0.009909449107735628	secretion	0.009909449107735628
29475	15	Bifidobacterium_pseudocatenulatum	EX_ca2(e)	1.709137706429478e-05	uptake	1.709137706429478e-05
29476	15	Bifidobacterium_pseudocatenulatum	EX_cgly(e)	0.0022385123538511127	uptake	0.0022385123538511127
29477	15	Bifidobacterium_pseudocatenulatum	EX_cl(e)	1.709137706429478e-05	uptake	1.709137706429478e-05
29478	15	Bifidobacterium_pseudocatenulatum	EX_co2(e)	-0.5234078000008422	secretion	0.5234078000008422
29479	15	Bifidobacterium_pseudocatenulatum	EX_cobalt2(e)	1.709137706429478e-05	uptake	1.709137706429478e-05
29480	15	Bifidobacterium_pseudocatenulatum	EX_csn(e)	1.4993818515955318e-06	uptake	1.4993818515955318e-06
29481	15	Bifidobacterium_pseudocatenulatum	EX_cu2(e)	1.7091377064294775e-05	uptake	1.7091377064294775e-05
29482	15	Bifidobacterium_pseudocatenulatum	EX_cys_L(e)	0.16025384775125384	uptake	0.16025384775125384
29483	15	Bifidobacterium_pseudocatenulatum	EX_cytd(e)	-0.00070433044372166	secretion	0.00070433044372166
29484	15	Bifidobacterium_pseudocatenulatum	EX_dad_2(e)	-0.02938322777124486	secretion	0.02938322777124486
29485	15	Bifidobacterium_pseudocatenulatum	EX_dhna(e)	0.00014765743736104906	uptake	0.00014765743736104906
29486	15	Bifidobacterium_pseudocatenulatum	EX_etoh(e)	-0.6762855294658814	secretion	0.6762855294658814
29487	15	Bifidobacterium_pseudocatenulatum	EX_fe2(e)	3.3801305913229946e-05	uptake	3.3801305913229946e-05
29488	15	Bifidobacterium_pseudocatenulatum	EX_fe3(e)	1.3543429421486218e-05	uptake	1.3543429421486218e-05
29489	15	Bifidobacterium_pseudocatenulatum	EX_fol(e)	0.0020575220266543653	uptake	0.0020575220266543653
29490	15	Bifidobacterium_pseudocatenulatum	EX_for(e)	-1.1320697739272816	secretion	1.1320697739272816
29491	15	Bifidobacterium_pseudocatenulatum	EX_gcald(e)	-0.003897982491489479	secretion	0.003897982491489479
29492	15	Bifidobacterium_pseudocatenulatum	EX_glc_D(e)	0.25721109814797877	uptake	0.25721109814797877
29493	15	Bifidobacterium_pseudocatenulatum	EX_gln_L(e)	0.1346577893139502	uptake	0.1346577893139502
29494	15	Bifidobacterium_pseudocatenulatum	EX_glu_L(e)	0.0037331157268063876	uptake	0.0037331157268063876
29495	15	Bifidobacterium_pseudocatenulatum	EX_gly(e)	-0.07530947721068154	secretion	0.07530947721068154
29496	15	Bifidobacterium_pseudocatenulatum	EX_glyc(e)	-0.28861800327555753	secretion	0.28861800327555753
29497	15	Bifidobacterium_pseudocatenulatum	EX_glycys(e)	0.001710223146284923	uptake	0.001710223146284923
29498	15	Bifidobacterium_pseudocatenulatum	EX_glygln(e)	0.0018482638651738977	uptake	0.0018482638651738977
29499	15	Bifidobacterium_pseudocatenulatum	EX_glyglu(e)	0.002029503692556359	uptake	0.002029503692556359
29500	15	Bifidobacterium_pseudocatenulatum	EX_gua(e)	1.0135594123572432e-06	uptake	1.0135594123572432e-06
29501	15	Bifidobacterium_pseudocatenulatum	EX_h(e)	-0.411160090603329	secretion	0.411160090603329
29502	15	Bifidobacterium_pseudocatenulatum	EX_h2o(e)	0.46391385370689164	uptake	0.46391385370689164
29503	15	Bifidobacterium_pseudocatenulatum	EX_h2s(e)	-0.17146023596023924	secretion	0.17146023596023924
29504	15	Bifidobacterium_pseudocatenulatum	EX_his_L(e)	0.00026513709772179326	uptake	0.00026513709772179326
29505	15	Bifidobacterium_pseudocatenulatum	EX_ile_L(e)	0.00355981526036693	uptake	0.00355981526036693
29506	15	Bifidobacterium_pseudocatenulatum	EX_k(e)	1.709137706429478e-05	uptake	1.709137706429478e-05
29507	15	Bifidobacterium_pseudocatenulatum	EX_lac_L(e)	0.3391418170510212	uptake	0.3391418170510212
29508	15	Bifidobacterium_pseudocatenulatum	EX_leu_L(e)	0.0066774002468000275	uptake	0.0066774002468000275
29509	15	Bifidobacterium_pseudocatenulatum	EX_lys_L(e)	0.0009629388997587633	uptake	0.0009629388997587633
29510	15	Bifidobacterium_pseudocatenulatum	EX_malt(e)	0.030370610254845224	uptake	0.030370610254845224
29511	15	Bifidobacterium_pseudocatenulatum	EX_met_L(e)	0.001135943085961721	uptake	0.001135943085961721
29512	15	Bifidobacterium_pseudocatenulatum	EX_mg2(e)	1.709137706429478e-05	uptake	1.709137706429478e-05
29513	15	Bifidobacterium_pseudocatenulatum	EX_mma(e)	-0.001873416002458345	secretion	0.001873416002458345
29514	15	Bifidobacterium_pseudocatenulatum	EX_mn2(e)	1.709137706429478e-05	uptake	1.709137706429478e-05
29515	15	Bifidobacterium_pseudocatenulatum	EX_mqn8(e)	0.004225014429747561	uptake	0.004225014429747561
29516	15	Bifidobacterium_pseudocatenulatum	EX_na1(e)	0.5105959409371323	uptake	0.5105959409371323
29517	15	Bifidobacterium_pseudocatenulatum	EX_nac(e)	-0.001039268490091227	secretion	0.001039268490091227
29518	15	Bifidobacterium_pseudocatenulatum	EX_nh4(e)	-0.39836706944055994	secretion	0.39836706944055994
29519	15	Bifidobacterium_pseudocatenulatum	EX_nmn(e)	0.0009563505692799475	uptake	0.0009563505692799475
29520	15	Bifidobacterium_pseudocatenulatum	EX_o2(e)	0.0005237680751161806	uptake	0.0005237680751161806
29521	15	Bifidobacterium_pseudocatenulatum	EX_ocdca(e)	0.0006877424764836594	uptake	0.0006877424764836594
29522	15	Bifidobacterium_pseudocatenulatum	EX_orn(e)	-0.000826581687119131	secretion	0.000826581687119131
29523	15	Bifidobacterium_pseudocatenulatum	EX_orot(e)	0.0017702507101235098	uptake	0.0017702507101235098
29524	15	Bifidobacterium_pseudocatenulatum	EX_peamn(e)	-0.050460221116728134	secretion	0.050460221116728134
29525	15	Bifidobacterium_pseudocatenulatum	EX_phe_L(e)	0.025963460779431728	uptake	0.025963460779431728
29526	15	Bifidobacterium_pseudocatenulatum	EX_pheme(e)	0.00037001878776421	uptake	0.00037001878776421
29527	15	Bifidobacterium_pseudocatenulatum	EX_pi(e)	0.00954303827123125	uptake	0.00954303827123125
29528	15	Bifidobacterium_pseudocatenulatum	EX_pnto_R(e)	3.270902247600655e-05	uptake	3.270902247600655e-05
29529	15	Bifidobacterium_pseudocatenulatum	EX_ppi(e)	-6.44485386052602e-11	secretion	6.44485386052602e-11
29530	15	Bifidobacterium_pseudocatenulatum	EX_pro_L(e)	0.0006082356462997064	uptake	0.0006082356462997064
29531	15	Bifidobacterium_pseudocatenulatum	EX_ptrc(e)	1.3906033960890773e-05	uptake	1.3906033960890773e-05
29532	15	Bifidobacterium_pseudocatenulatum	EX_pydam(e)	-0.00017536018098594208	secretion	0.00017536018098594208
29533	15	Bifidobacterium_pseudocatenulatum	EX_pydx(e)	2.999855119173979e-05	uptake	2.999855119173979e-05
29534	15	Bifidobacterium_pseudocatenulatum	EX_q8(e)	1.8828406097000228e-05	uptake	1.8828406097000228e-05
29535	15	Bifidobacterium_pseudocatenulatum	EX_ribflv(e)	-0.0032804869354495702	secretion	0.0032804869354495702
29536	15	Bifidobacterium_pseudocatenulatum	EX_ser_L(e)	0.0612063445925865	uptake	0.0612063445925865
29537	15	Bifidobacterium_pseudocatenulatum	EX_so4(e)	0.06434847871281726	uptake	0.06434847871281726
29538	15	Bifidobacterium_pseudocatenulatum	EX_spmd(e)	1.4267807679974621e-05	uptake	1.4267807679974621e-05
29539	15	Bifidobacterium_pseudocatenulatum	EX_succ(e)	-0.027029544877598063	secretion	0.027029544877598063
29540	15	Bifidobacterium_pseudocatenulatum	EX_thf(e)	-0.0016763681718047385	secretion	0.0016763681718047385
29541	15	Bifidobacterium_pseudocatenulatum	EX_thm(e)	-0.0008591512504092077	secretion	0.0008591512504092077
29542	15	Bifidobacterium_pseudocatenulatum	EX_thr_L(e)	0.006824945691862654	uptake	0.006824945691862654
29543	15	Bifidobacterium_pseudocatenulatum	EX_thymd(e)	-6.547161872873614e-05	secretion	6.547161872873614e-05
29544	15	Bifidobacterium_pseudocatenulatum	EX_trp_L(e)	0.008872613484350981	uptake	0.008872613484350981
29545	15	Bifidobacterium_pseudocatenulatum	EX_trypta(e)	-0.008837573413387886	secretion	0.008837573413387886
29546	15	Bifidobacterium_pseudocatenulatum	EX_tyr_L(e)	0.026588608217072835	uptake	0.026588608217072835
29547	15	Bifidobacterium_pseudocatenulatum	EX_ura(e)	1.6166422952515143e-06	uptake	1.6166422952515143e-06
29548	15	Bifidobacterium_pseudocatenulatum	EX_uri(e)	-0.013272588325293209	secretion	0.013272588325293209
29549	15	Bifidobacterium_pseudocatenulatum	EX_val_L(e)	0.0011659041792421254	uptake	0.0011659041792421254
29550	15	Bifidobacterium_pseudocatenulatum	EX_xan(e)	0.0005358769499115229	uptake	0.0005358769499115229
29551	15	Bifidobacterium_pseudocatenulatum	EX_zn2(e)	1.709137706429478e-05	uptake	1.709137706429478e-05
29552	15	Blautia_hydrogenotrophica	EX_12dgr180(e)	2.6786201999760153e-12	uptake	2.6786201999760153e-12
29553	15	Blautia_hydrogenotrophica	EX_26dap_M(e)	6.643196468895161e-10	uptake	6.643196468895161e-10
29554	15	Blautia_hydrogenotrophica	EX_ac(e)	-0.0006262756117238014	secretion	0.0006262756117238014
29555	15	Blautia_hydrogenotrophica	EX_ade(e)	9.690477210215984e-13	uptake	9.690477210215984e-13
29556	15	Blautia_hydrogenotrophica	EX_ala_L(e)	1.0619287937210876e-09	uptake	1.0619287937210876e-09
29557	15	Blautia_hydrogenotrophica	EX_arg_L(e)	7.496495216718363e-10	uptake	7.496495216718363e-10
29558	15	Blautia_hydrogenotrophica	EX_asp_L(e)	3.071520963940949e-09	uptake	3.071520963940949e-09
29559	15	Blautia_hydrogenotrophica	EX_ca2(e)	1.778439989348489e-11	uptake	1.778439989348489e-11
29560	15	Blautia_hydrogenotrophica	EX_cl(e)	1.778439989348489e-11	uptake	1.778439989348489e-11
29561	15	Blautia_hydrogenotrophica	EX_co2(e)	-0.0001773694951929394	secretion	0.0001773694951929394
29562	15	Blautia_hydrogenotrophica	EX_cobalt2(e)	1.778439989348489e-11	uptake	1.778439989348489e-11
29563	15	Blautia_hydrogenotrophica	EX_cu2(e)	1.778439989348489e-11	uptake	1.778439989348489e-11
29564	15	Blautia_hydrogenotrophica	EX_cys_L(e)	1.600554373414594e-10	uptake	1.600554373414594e-10
29565	15	Blautia_hydrogenotrophica	EX_etoh(e)	-0.00024209591819261046	secretion	0.00024209591819261046
29566	15	Blautia_hydrogenotrophica	EX_fe2(e)	1.778439989348489e-11	uptake	1.778439989348489e-11
29567	15	Blautia_hydrogenotrophica	EX_fe3(e)	1.778439989348489e-11	uptake	1.778439989348489e-11
29568	15	Blautia_hydrogenotrophica	EX_fol(e)	2.705457666197068e-11	uptake	2.705457666197068e-11
29569	15	Blautia_hydrogenotrophica	EX_for(e)	-0.00021564868654254697	secretion	0.00021564868654254697
29570	15	Blautia_hydrogenotrophica	EX_glc_D(e)	0.0005249189841039015	uptake	0.0005249189841039015
29571	15	Blautia_hydrogenotrophica	EX_gln_L(e)	6.56664442318472e-08	uptake	6.56664442318472e-08
29572	15	Blautia_hydrogenotrophica	EX_glu_L(e)	1.5577686149740438e-08	uptake	1.5577686149740438e-08
29573	15	Blautia_hydrogenotrophica	EX_glygln(e)	5.2917885571536316e-09	uptake	5.2917885571536316e-09
29574	15	Blautia_hydrogenotrophica	EX_gua(e)	2.183135394331083e-12	uptake	2.183135394331083e-12
29575	15	Blautia_hydrogenotrophica	EX_h(e)	-0.0005610472453555027	secretion	0.0005610472453555027
29576	15	Blautia_hydrogenotrophica	EX_h2o(e)	-2.910518014198556e-07	secretion	2.910518014198556e-07
29577	15	Blautia_hydrogenotrophica	EX_his_L(e)	0.00011406302011603543	uptake	0.00011406302011603543
29578	15	Blautia_hydrogenotrophica	EX_hxan(e)	-2.118733703275146e-09	secretion	2.118733703275146e-09
29579	15	Blautia_hydrogenotrophica	EX_ile_L(e)	5.802692769782951e-10	uptake	5.802692769782951e-10
29580	15	Blautia_hydrogenotrophica	EX_k(e)	1.778439989348489e-11	uptake	1.778439989348489e-11
29581	15	Blautia_hydrogenotrophica	EX_leu_L(e)	9.246132699254455e-09	uptake	9.246132699254455e-09
29582	15	Blautia_hydrogenotrophica	EX_met_L(e)	2.626661992037974e-10	uptake	2.626661992037974e-10
29583	15	Blautia_hydrogenotrophica	EX_mg2(e)	1.778439989348489e-11	uptake	1.778439989348489e-11
29584	15	Blautia_hydrogenotrophica	EX_mn2(e)	1.778439989348489e-11	uptake	1.778439989348489e-11
29585	15	Blautia_hydrogenotrophica	EX_mqn7(e)	1.4247905854950177e-11	uptake	1.4247905854950177e-11
29586	15	Blautia_hydrogenotrophica	EX_na1(e)	0.0012052943293112811	uptake	0.0012052943293112811
29587	15	Blautia_hydrogenotrophica	EX_nac(e)	-2.783797790488735e-09	secretion	2.783797790488735e-09
29588	15	Blautia_hydrogenotrophica	EX_nh4(e)	-0.00037730624498584655	secretion	0.00037730624498584655
29589	15	Blautia_hydrogenotrophica	EX_nmn(e)	2.8144504857100075e-09	uptake	2.8144504857100075e-09
29590	15	Blautia_hydrogenotrophica	EX_no3(e)	9.018192220656219e-12	uptake	9.018192220656219e-12
29591	15	Blautia_hydrogenotrophica	EX_o2(e)	4.612240338507123e-12	uptake	4.612240338507123e-12
29592	15	Blautia_hydrogenotrophica	EX_ocdca(e)	1.1738570273809866e-05	uptake	1.1738570273809866e-05
29593	15	Blautia_hydrogenotrophica	EX_pcresol(e)	-1.9664418262805938e-11	secretion	1.9664418262805938e-11
29594	15	Blautia_hydrogenotrophica	EX_phe_L(e)	4.143806849135727e-10	uptake	4.143806849135727e-10
29595	15	Blautia_hydrogenotrophica	EX_pheme(e)	7.123952927475082e-12	uptake	7.123952927475082e-12
29596	15	Blautia_hydrogenotrophica	EX_pi(e)	0.00012003200963379903	uptake	0.00012003200963379903
29597	15	Blautia_hydrogenotrophica	EX_pnto_R(e)	3.5568799786962e-11	uptake	3.5568799786962e-11
29598	15	Blautia_hydrogenotrophica	EX_pydam(e)	9.224480677014245e-12	uptake	9.224480677014245e-12
29599	15	Blautia_hydrogenotrophica	EX_rib_D(e)	-2.674770077029408e-09	secretion	2.674770077029408e-09
29600	15	Blautia_hydrogenotrophica	EX_ribflv(e)	9.81814118141396e-11	uptake	9.81814118141396e-11
29601	15	Blautia_hydrogenotrophica	EX_ser_L(e)	0.00017742794212290196	uptake	0.00017742794212290196
29602	15	Blautia_hydrogenotrophica	EX_sheme(e)	7.123952927475082e-12	uptake	7.123952927475082e-12
29603	15	Blautia_hydrogenotrophica	EX_so4(e)	1.778439989348489e-11	uptake	1.778439989348489e-11
29604	15	Blautia_hydrogenotrophica	EX_spmd(e)	7.123952927475082e-12	uptake	7.123952927475082e-12
29605	15	Blautia_hydrogenotrophica	EX_succ(e)	-0.00011412288642199695	secretion	0.00011412288642199695
29606	15	Blautia_hydrogenotrophica	EX_thm(e)	3.69507919958136e-12	uptake	3.69507919958136e-12
29607	15	Blautia_hydrogenotrophica	EX_thr_L(e)	3.8013676976851286e-10	uptake	3.8013676976851286e-10
29608	15	Blautia_hydrogenotrophica	EX_trp_L(e)	-1.413324747823152e-05	secretion	1.413324747823152e-05
29609	15	Blautia_hydrogenotrophica	EX_tyr_L(e)	2.3093908042411403e-10	uptake	2.3093908042411403e-10
29610	15	Blautia_hydrogenotrophica	EX_urea(e)	-3.3645738061910365e-10	secretion	3.3645738061910365e-10
29611	15	Blautia_hydrogenotrophica	EX_val_L(e)	6.292902849205721e-10	uptake	6.292902849205721e-10
29612	15	Blautia_hydrogenotrophica	EX_xan(e)	2.145942984167175e-10	uptake	2.145942984167175e-10
29613	15	Blautia_hydrogenotrophica	EX_zn2(e)	1.778439989348489e-11	uptake	1.778439989348489e-11
29614	15	Clostridium_asparagiforme	EX_12dgr180(e)	0.00013201519051423425	uptake	0.00013201519051423425
29615	15	Clostridium_asparagiforme	EX_13ppd(e)	-0.0006079056587742158	secretion	0.0006079056587742158
29616	15	Clostridium_asparagiforme	EX_15dap(e)	-1.5935275350916845e-08	secretion	1.5935275350916845e-08
29617	15	Clostridium_asparagiforme	EX_26dap_M(e)	9.953664163282336e-05	uptake	9.953664163282336e-05
29618	15	Clostridium_asparagiforme	EX_2dmmq8(e)	4.2340467188552685e-06	uptake	4.2340467188552685e-06
29619	15	Clostridium_asparagiforme	EX_4abut(e)	-0.0019764404489782915	secretion	0.0019764404489782915
29620	15	Clostridium_asparagiforme	EX_4abz(e)	0.000262331267253044	uptake	0.000262331267253044
29621	15	Clostridium_asparagiforme	EX_5aptn(e)	-0.003943815957099378	secretion	0.003943815957099378
29622	15	Clostridium_asparagiforme	EX_5mta(e)	-3.846143856469363e-06	secretion	3.846143856469363e-06
29623	15	Clostridium_asparagiforme	EX_5mthf(e)	-0.0004934048110832688	secretion	0.0004934048110832688
29624	15	Clostridium_asparagiforme	EX_ac(e)	-0.048529290371112505	secretion	0.048529290371112505
29625	15	Clostridium_asparagiforme	EX_acac(e)	-0.034678744716754445	secretion	0.034678744716754445
29626	15	Clostridium_asparagiforme	EX_acald(e)	-0.0022611643029766607	secretion	0.0022611643029766607
29627	15	Clostridium_asparagiforme	EX_adn(e)	0.00012478496223680433	uptake	0.00012478496223680433
29628	15	Clostridium_asparagiforme	EX_akg(e)	-6.007323920784142e-05	secretion	6.007323920784142e-05
29629	15	Clostridium_asparagiforme	EX_ala_L(e)	0.001986144457113744	uptake	0.001986144457113744
29630	15	Clostridium_asparagiforme	EX_alagln(e)	2.816534287213866e-06	uptake	2.816534287213866e-06
29631	15	Clostridium_asparagiforme	EX_arab_L(e)	0.01745400219042216	uptake	0.01745400219042216
29632	15	Clostridium_asparagiforme	EX_arg_L(e)	0.0006554376765552277	uptake	0.0006554376765552277
29633	15	Clostridium_asparagiforme	EX_asn_L(e)	0.011188613315685906	uptake	0.011188613315685906
29634	15	Clostridium_asparagiforme	EX_asp_L(e)	0.000916892383496925	uptake	0.000916892383496925
29635	15	Clostridium_asparagiforme	EX_but(e)	-0.006615732602181285	secretion	0.006615732602181285
29636	15	Clostridium_asparagiforme	EX_ca2(e)	6.173437774465537e-06	uptake	6.173437774465537e-06
29637	15	Clostridium_asparagiforme	EX_cgly(e)	0.0005240640215438	uptake	0.0005240640215438
29638	15	Clostridium_asparagiforme	EX_cit(e)	-0.005149609501699536	secretion	0.005149609501699536
29639	15	Clostridium_asparagiforme	EX_cl(e)	6.173437774465542e-06	uptake	6.173437774465542e-06
29640	15	Clostridium_asparagiforme	EX_co2(e)	-0.019164671607681143	secretion	0.019164671607681143
29641	15	Clostridium_asparagiforme	EX_cobalt2(e)	6.173437774465542e-06	uptake	6.173437774465542e-06
29642	15	Clostridium_asparagiforme	EX_csn(e)	3.484558167019343e-07	uptake	3.484558167019343e-07
29643	15	Clostridium_asparagiforme	EX_cu2(e)	6.173437774465542e-06	uptake	6.173437774465542e-06
29644	15	Clostridium_asparagiforme	EX_cys_L(e)	0.00888364620147065	uptake	0.00888364620147065
29645	15	Clostridium_asparagiforme	EX_cytd(e)	-0.0005309730545164051	secretion	0.0005309730545164051
29646	15	Clostridium_asparagiforme	EX_dad_2(e)	-5.316272732088606e-09	secretion	5.316272732088606e-09
29647	15	Clostridium_asparagiforme	EX_dhna(e)	0.0003653785762465806	uptake	0.0003653785762465806
29648	15	Clostridium_asparagiforme	EX_fe2(e)	6.651464437486412e-06	uptake	6.651464437486412e-06
29649	15	Clostridium_asparagiforme	EX_fe3(e)	6.173437774465542e-06	uptake	6.173437774465542e-06
29650	15	Clostridium_asparagiforme	EX_fol(e)	0.00028708343554229026	uptake	0.00028708343554229026
29651	15	Clostridium_asparagiforme	EX_for(e)	-0.03021424290985413	secretion	0.03021424290985413
29652	15	Clostridium_asparagiforme	EX_fru(e)	-0.009670099710275454	secretion	0.009670099710275454
29653	15	Clostridium_asparagiforme	EX_fum(e)	-0.00012058261779343721	secretion	0.00012058261779343721
29654	15	Clostridium_asparagiforme	EX_glc_D(e)	0.018237325591121328	uptake	0.018237325591121328
29655	15	Clostridium_asparagiforme	EX_gln_L(e)	-0.001306622634790678	secretion	0.001306622634790678
29656	15	Clostridium_asparagiforme	EX_glu_L(e)	0.0005371255217891738	uptake	0.0005371255217891738
29657	15	Clostridium_asparagiforme	EX_gly(e)	-0.0010733126592407023	secretion	0.0010733126592407023
29658	15	Clostridium_asparagiforme	EX_glyc(e)	-0.0069673930441619325	secretion	0.0069673930441619325
29659	15	Clostridium_asparagiforme	EX_glyc3p(e)	-1.2701183612184688e-08	secretion	1.2701183612184688e-08
29660	15	Clostridium_asparagiforme	EX_glycys(e)	0.00017089201026004617	uptake	0.00017089201026004617
29661	15	Clostridium_asparagiforme	EX_glyglu(e)	0.00029489281094228673	uptake	0.00029489281094228673
29662	15	Clostridium_asparagiforme	EX_gua(e)	3.989756313572258e-07	uptake	3.989756313572258e-07
29663	15	Clostridium_asparagiforme	EX_h(e)	-0.019747767818059852	secretion	0.019747767818059852
29664	15	Clostridium_asparagiforme	EX_h2(e)	-0.005885399960480149	secretion	0.005885399960480149
29665	15	Clostridium_asparagiforme	EX_h2o(e)	-0.00273365422810997	secretion	0.00273365422810997
29666	15	Clostridium_asparagiforme	EX_h2s(e)	-0.039552087035683546	secretion	0.039552087035683546
29667	15	Clostridium_asparagiforme	EX_his_L(e)	0.00013111977702703038	uptake	0.00013111977702703038
29668	15	Clostridium_asparagiforme	EX_hista(e)	-0.00016874354996258698	secretion	0.00016874354996258698
29669	15	Clostridium_asparagiforme	EX_ile_L(e)	0.0005762123534272936	uptake	0.0005762123534272936
29670	15	Clostridium_asparagiforme	EX_ind3ppa(e)	-0.005501071420207619	secretion	0.005501071420207619
29671	15	Clostridium_asparagiforme	EX_indlac(e)	-0.0027720610422694294	secretion	0.0027720610422694294
29672	15	Clostridium_asparagiforme	EX_inost(e)	0.00229089699091969	uptake	0.00229089699091969
29673	15	Clostridium_asparagiforme	EX_isobut(e)	-0.038411199789842636	secretion	0.038411199789842636
29674	15	Clostridium_asparagiforme	EX_isocapr(e)	-0.015166185711136754	secretion	0.015166185711136754
29675	15	Clostridium_asparagiforme	EX_isoval(e)	-0.008682493004038403	secretion	0.008682493004038403
29676	15	Clostridium_asparagiforme	EX_k(e)	6.173437774465542e-06	uptake	6.173437774465542e-06
29677	15	Clostridium_asparagiforme	EX_lac_D(e)	-0.012120915090240797	secretion	0.012120915090240797
29678	15	Clostridium_asparagiforme	EX_lac_L(e)	0.007680558025058695	uptake	0.007680558025058695
29679	15	Clostridium_asparagiforme	EX_leu_L(e)	0.0032350433718224365	uptake	0.0032350433718224365
29680	15	Clostridium_asparagiforme	EX_lys_L(e)	0.0004106706332228746	uptake	0.0004106706332228746
29681	15	Clostridium_asparagiforme	EX_mal_L(e)	-0.003477446263659018	secretion	0.003477446263659018
29682	15	Clostridium_asparagiforme	EX_malt(e)	0.009297642356143398	uptake	0.009297642356143398
29683	15	Clostridium_asparagiforme	EX_met_L(e)	0.00021685381804681668	uptake	0.00021685381804681668
29684	15	Clostridium_asparagiforme	EX_mg2(e)	6.173437774465542e-06	uptake	6.173437774465542e-06
29685	15	Clostridium_asparagiforme	EX_mma(e)	-2.1858911102426057e-06	secretion	2.1858911102426057e-06
29686	15	Clostridium_asparagiforme	EX_mn2(e)	6.173437774465542e-06	uptake	6.173437774465542e-06
29687	15	Clostridium_asparagiforme	EX_mqn7(e)	0.0001890909855925182	uptake	0.0001890909855925182
29688	15	Clostridium_asparagiforme	EX_mqn8(e)	-0.00010865365592959638	secretion	0.00010865365592959638
29689	15	Clostridium_asparagiforme	EX_na1(e)	0.019722346475409942	uptake	0.019722346475409942
29690	15	Clostridium_asparagiforme	EX_nac(e)	-0.0006830604233932867	secretion	0.0006830604233932867
29691	15	Clostridium_asparagiforme	EX_nh4(e)	-0.06421818391139934	secretion	0.06421818391139934
29692	15	Clostridium_asparagiforme	EX_nmn(e)	0.0005080786059800564	uptake	0.0005080786059800564
29693	15	Clostridium_asparagiforme	EX_no2(e)	-0.0005270027267810786	secretion	0.0005270027267810786
29694	15	Clostridium_asparagiforme	EX_no3(e)	0.0006117985769923678	uptake	0.0006117985769923678
29695	15	Clostridium_asparagiforme	EX_o2(e)	0.0001872843618835649	uptake	0.0001872843618835649
29696	15	Clostridium_asparagiforme	EX_ocdca(e)	5.19818676705171e-05	uptake	5.19818676705171e-05
29697	15	Clostridium_asparagiforme	EX_orn(e)	-9.626037635179407e-05	secretion	9.626037635179407e-05
29698	15	Clostridium_asparagiforme	EX_orot(e)	0.00012464229529090566	uptake	0.00012464229529090566
29699	15	Clostridium_asparagiforme	EX_phe_L(e)	0.00012455654800197591	uptake	0.00012455654800197591
29700	15	Clostridium_asparagiforme	EX_pheme(e)	4.685044513931062e-06	uptake	4.685044513931062e-06
29701	15	Clostridium_asparagiforme	EX_phppa(e)	-0.03352233629038279	secretion	0.03352233629038279
29702	15	Clostridium_asparagiforme	EX_phpyr(e)	-0.012448349366832675	secretion	0.012448349366832675
29703	15	Clostridium_asparagiforme	EX_pi(e)	0.017475386811470747	uptake	0.017475386811470747
29704	15	Clostridium_asparagiforme	EX_pnto_R(e)	1.2346875548931149e-05	uptake	1.2346875548931149e-05
29705	15	Clostridium_asparagiforme	EX_ppa(e)	-0.0071635835548749475	secretion	0.0071635835548749475
29706	15	Clostridium_asparagiforme	EX_ppi(e)	-0.00922369515784125	secretion	0.00922369515784125
29707	15	Clostridium_asparagiforme	EX_pro_L(e)	0.00012624644103600014	uptake	0.00012624644103600014
29708	15	Clostridium_asparagiforme	EX_ptrc(e)	-0.00108598960464752	secretion	0.00108598960464752
29709	15	Clostridium_asparagiforme	EX_pydam(e)	2.4796196142532495e-06	uptake	2.4796196142532495e-06
29710	15	Clostridium_asparagiforme	EX_pydx(e)	5.5898698787385245e-06	uptake	5.5898698787385245e-06
29711	15	Clostridium_asparagiforme	EX_pydxn(e)	8.818748159095322e-06	uptake	8.818748159095322e-06
29712	15	Clostridium_asparagiforme	EX_pyr(e)	-0.07983755230713208	secretion	0.07983755230713208
29713	15	Clostridium_asparagiforme	EX_q8(e)	0.0005860887559764767	uptake	0.0005860887559764767
29714	15	Clostridium_asparagiforme	EX_rib_D(e)	-9.835533415266293e-05	secretion	9.835533415266293e-05
29715	15	Clostridium_asparagiforme	EX_ribflv(e)	1.1621748710122195e-05	uptake	1.1621748710122195e-05
29716	15	Clostridium_asparagiforme	EX_ser_L(e)	0.0021586382951220176	uptake	0.0021586382951220176
29717	15	Clostridium_asparagiforme	EX_sheme(e)	4.809520934400909e-06	uptake	4.809520934400909e-06
29718	15	Clostridium_asparagiforme	EX_so4(e)	0.0001372993005153496	uptake	0.0001372993005153496
29719	15	Clostridium_asparagiforme	EX_spmd(e)	-2.3445722703251058e-05	secretion	2.3445722703251058e-05
29720	15	Clostridium_asparagiforme	EX_succ(e)	-0.007972355165651566	secretion	0.007972355165651566
29721	15	Clostridium_asparagiforme	EX_thf(e)	-0.0008134027905802092	secretion	0.0008134027905802092
29722	15	Clostridium_asparagiforme	EX_thm(e)	4.859475559334442e-06	uptake	4.859475559334442e-06
29723	15	Clostridium_asparagiforme	EX_thr_L(e)	0.0005075270700951931	uptake	0.0005075270700951931
29724	15	Clostridium_asparagiforme	EX_thymd(e)	1.082219615533331e-05	uptake	1.082219615533331e-05
29725	15	Clostridium_asparagiforme	EX_trp_L(e)	0.001223965081395774	uptake	0.001223965081395774
29726	15	Clostridium_asparagiforme	EX_trypta(e)	-0.008501599904730137	secretion	0.008501599904730137
29727	15	Clostridium_asparagiforme	EX_tyr_L(e)	0.0012798379221721542	uptake	0.0012798379221721542
29728	15	Clostridium_asparagiforme	EX_ura(e)	4.0375853175784983e-07	uptake	4.0375853175784983e-07
29729	15	Clostridium_asparagiforme	EX_urea(e)	-0.0005410261962926887	secretion	0.0005410261962926887
29730	15	Clostridium_asparagiforme	EX_uri(e)	-0.0015092485106093477	secretion	0.0015092485106093477
29731	15	Clostridium_asparagiforme	EX_val_L(e)	0.027422458827870533	uptake	0.027422458827870533
29732	15	Clostridium_asparagiforme	EX_xan(e)	7.069063110919296e-05	uptake	7.069063110919296e-05
29733	15	Clostridium_asparagiforme	EX_zn2(e)	6.173437774465542e-06	uptake	6.173437774465542e-06
29734	15	Clostridium_hiranonis	EX_12dgr180(e)	0.0003923460462464478	uptake	0.0003923460462464478
29735	15	Clostridium_hiranonis	EX_12ppd_S(e)	-0.01969839145735244	secretion	0.01969839145735244
29736	15	Clostridium_hiranonis	EX_13ppd(e)	-0.04038827981240045	secretion	0.04038827981240045
29737	15	Clostridium_hiranonis	EX_15dap(e)	-0.06252879224503287	secretion	0.06252879224503287
29738	15	Clostridium_hiranonis	EX_26dap_M(e)	0.00027336559034795566	uptake	0.00027336559034795566
29739	15	Clostridium_hiranonis	EX_2dmmq8(e)	1.829028809387455e-05	uptake	1.829028809387455e-05
29740	15	Clostridium_hiranonis	EX_3mop(e)	-0.008934015923004466	secretion	0.008934015923004466
29741	15	Clostridium_hiranonis	EX_4abut(e)	-0.0010858538280366732	secretion	0.0010858538280366732
29742	15	Clostridium_hiranonis	EX_4abz(e)	0.0010453169682985825	uptake	0.0010453169682985825
29743	15	Clostridium_hiranonis	EX_4hphac(e)	-0.005243888717359786	secretion	0.005243888717359786
29744	15	Clostridium_hiranonis	EX_5aptn(e)	-0.12882930119338673	secretion	0.12882930119338673
29745	15	Clostridium_hiranonis	EX_5mta(e)	-8.427204186080635e-06	secretion	8.427204186080635e-06
29746	15	Clostridium_hiranonis	EX_5mthf(e)	-0.0017267168117099973	secretion	0.0017267168117099973
29747	15	Clostridium_hiranonis	EX_M03134(e)	-0.012047937073082724	secretion	0.012047937073082724
29748	15	Clostridium_hiranonis	EX_ac(e)	-0.2883351401120232	secretion	0.2883351401120232
29749	15	Clostridium_hiranonis	EX_acald(e)	-0.018138552592247496	secretion	0.018138552592247496
29750	15	Clostridium_hiranonis	EX_acetone(e)	-0.26865195379085705	secretion	0.26865195379085705
29751	15	Clostridium_hiranonis	EX_adn(e)	0.0003977767009514663	uptake	0.0003977767009514663
29752	15	Clostridium_hiranonis	EX_akg(e)	-0.013362688166169593	secretion	0.013362688166169593
29753	15	Clostridium_hiranonis	EX_ala_D(e)	-0.03845295419907465	secretion	0.03845295419907465
29754	15	Clostridium_hiranonis	EX_ala_L(e)	0.006066765372970189	uptake	0.006066765372970189
29755	15	Clostridium_hiranonis	EX_alagln(e)	0.0004898551136163953	uptake	0.0004898551136163953
29756	15	Clostridium_hiranonis	EX_arab_L(e)	0.07985185296806832	uptake	0.07985185296806832
29757	15	Clostridium_hiranonis	EX_arg_L(e)	0.05135196762806301	uptake	0.05135196762806301
29758	15	Clostridium_hiranonis	EX_asn_L(e)	0.023389963561672906	uptake	0.023389963561672906
29759	15	Clostridium_hiranonis	EX_asp_L(e)	0.001686958917053673	uptake	0.001686958917053673
29760	15	Clostridium_hiranonis	EX_but(e)	-0.05070656761190889	secretion	0.05070656761190889
29761	15	Clostridium_hiranonis	EX_ca2(e)	2.063329196462624e-05	uptake	2.063329196462624e-05
29762	15	Clostridium_hiranonis	EX_cgly(e)	0.0002543313195561379	uptake	0.0002543313195561379
29763	15	Clostridium_hiranonis	EX_cl(e)	2.063329196462624e-05	uptake	2.063329196462624e-05
29764	15	Clostridium_hiranonis	EX_co2(e)	-0.13410919965192325	secretion	0.13410919965192325
29765	15	Clostridium_hiranonis	EX_cobalt2(e)	2.063329196462624e-05	uptake	2.063329196462624e-05
29766	15	Clostridium_hiranonis	EX_csn(e)	1.0738567822626178e-06	uptake	1.0738567822626178e-06
29767	15	Clostridium_hiranonis	EX_cu2(e)	2.063329196462624e-05	uptake	2.063329196462624e-05
29768	15	Clostridium_hiranonis	EX_cys_L(e)	0.007245871480015677	uptake	0.007245871480015677
29769	15	Clostridium_hiranonis	EX_cytd(e)	-0.002264836821285736	secretion	0.002264836821285736
29770	15	Clostridium_hiranonis	EX_ddca(e)	-1.0593825066245046e-09	secretion	1.0593825066245046e-09
29771	15	Clostridium_hiranonis	EX_dhna(e)	0.0002499078867851689	uptake	0.0002499078867851689
29772	15	Clostridium_hiranonis	EX_fe2(e)	2.228004094132595e-05	uptake	2.228004094132595e-05
29773	15	Clostridium_hiranonis	EX_fe3(e)	2.063329196462624e-05	uptake	2.063329196462624e-05
29774	15	Clostridium_hiranonis	EX_fol(e)	0.001135518225707331	uptake	0.001135518225707331
29775	15	Clostridium_hiranonis	EX_for(e)	-0.16369559902048203	secretion	0.16369559902048203
29776	15	Clostridium_hiranonis	EX_fru(e)	-0.01660969255154279	secretion	0.01660969255154279
29777	15	Clostridium_hiranonis	EX_fum(e)	-0.009685163887152312	secretion	0.009685163887152312
29778	15	Clostridium_hiranonis	EX_glc_D(e)	0.18264163683122456	uptake	0.18264163683122456
29779	15	Clostridium_hiranonis	EX_gln_L(e)	0.00038362584033072445	uptake	0.00038362584033072445
29780	15	Clostridium_hiranonis	EX_glu_L(e)	0.0016252131539209195	uptake	0.0016252131539209195
29781	15	Clostridium_hiranonis	EX_gly(e)	-0.005952976252867192	secretion	0.005952976252867192
29782	15	Clostridium_hiranonis	EX_glyc(e)	-0.005324093004462499	secretion	0.005324093004462499
29783	15	Clostridium_hiranonis	EX_glycys(e)	0.0003288719152781294	uptake	0.0003288719152781294
29784	15	Clostridium_hiranonis	EX_glygln(e)	0.0013933613358442704	uptake	0.0013933613358442704
29785	15	Clostridium_hiranonis	EX_glyglu(e)	0.0009847893935989549	uptake	0.0009847893935989549
29786	15	Clostridium_hiranonis	EX_gua(e)	6.655469445685142e-07	uptake	6.655469445685142e-07
29787	15	Clostridium_hiranonis	EX_h(e)	-0.19100269630010885	secretion	0.19100269630010885
29788	15	Clostridium_hiranonis	EX_h2(e)	-0.10181040041758434	secretion	0.10181040041758434
29789	15	Clostridium_hiranonis	EX_h2o(e)	-0.02554806240725436	secretion	0.02554806240725436
29790	15	Clostridium_hiranonis	EX_h2s(e)	-0.03741604041093648	secretion	0.03741604041093648
29791	15	Clostridium_hiranonis	EX_his_L(e)	0.001501111730235722	uptake	0.001501111730235722
29792	15	Clostridium_hiranonis	EX_hista(e)	-0.013332628941986249	secretion	0.013332628941986249
29793	15	Clostridium_hiranonis	EX_ile_L(e)	0.0011368034001887843	uptake	0.0011368034001887843
29794	15	Clostridium_hiranonis	EX_ind3ac(e)	-0.0008609498733795301	secretion	0.0008609498733795301
29795	15	Clostridium_hiranonis	EX_ind3ppa(e)	-0.0099374041049094	secretion	0.0099374041049094
29796	15	Clostridium_hiranonis	EX_indlac(e)	-0.01131487528378819	secretion	0.01131487528378819
29797	15	Clostridium_hiranonis	EX_indole(e)	-0.011001383003212807	secretion	0.011001383003212807
29798	15	Clostridium_hiranonis	EX_inost(e)	0.007555536834768239	uptake	0.007555536834768239
29799	15	Clostridium_hiranonis	EX_ins(e)	-0.006007245214762566	secretion	0.006007245214762566
29800	15	Clostridium_hiranonis	EX_isobut(e)	-0.10829093272096646	secretion	0.10829093272096646
29801	15	Clostridium_hiranonis	EX_isocapr(e)	-0.028998890893435065	secretion	0.028998890893435065
29802	15	Clostridium_hiranonis	EX_isoval(e)	-0.015144080583284683	secretion	0.015144080583284683
29803	15	Clostridium_hiranonis	EX_k(e)	2.063329196462624e-05	uptake	2.063329196462624e-05
29804	15	Clostridium_hiranonis	EX_lac_D(e)	-0.13743820437865145	secretion	0.13743820437865145
29805	15	Clostridium_hiranonis	EX_lac_L(e)	0.049745100462772945	uptake	0.049745100462772945
29806	15	Clostridium_hiranonis	EX_leu_L(e)	0.007301089203311511	uptake	0.007301089203311511
29807	15	Clostridium_hiranonis	EX_lys_L(e)	0.0019396957286282426	uptake	0.0019396957286282426
29808	15	Clostridium_hiranonis	EX_mal_L(e)	-0.018208285673606123	secretion	0.018208285673606123
29809	15	Clostridium_hiranonis	EX_malt(e)	0.013807519431541723	uptake	0.013807519431541723
29810	15	Clostridium_hiranonis	EX_met_L(e)	0.0008712645637378931	uptake	0.0008712645637378931
29811	15	Clostridium_hiranonis	EX_mg2(e)	2.063329196462624e-05	uptake	2.063329196462624e-05
29812	15	Clostridium_hiranonis	EX_mma(e)	-1.5556921158086086e-05	secretion	1.5556921158086086e-05
29813	15	Clostridium_hiranonis	EX_mn2(e)	2.063329196462624e-05	uptake	2.063329196462624e-05
29814	15	Clostridium_hiranonis	EX_mqn7(e)	7.344883504197381e-06	uptake	7.344883504197381e-06
29815	15	Clostridium_hiranonis	EX_mqn8(e)	-4.506887064420653e-05	secretion	4.506887064420653e-05
29816	15	Clostridium_hiranonis	EX_na1(e)	0.11832827084020034	uptake	0.11832827084020034
29817	15	Clostridium_hiranonis	EX_nac(e)	-0.001534725106889092	secretion	0.001534725106889092
29818	15	Clostridium_hiranonis	EX_ncam(e)	0.0006549403025561206	uptake	0.0006549403025561206
29819	15	Clostridium_hiranonis	EX_nh4(e)	-0.21505714649049532	secretion	0.21505714649049532
29820	15	Clostridium_hiranonis	EX_nmn(e)	0.001061104684522498	uptake	0.001061104684522498
29821	15	Clostridium_hiranonis	EX_no2(e)	-0.0016307952037432358	secretion	0.0016307952037432358
29822	15	Clostridium_hiranonis	EX_no3(e)	0.001510281150208198	uptake	0.001510281150208198
29823	15	Clostridium_hiranonis	EX_o2(e)	0.0007610126390834148	uptake	0.0007610126390834148
29824	15	Clostridium_hiranonis	EX_ocdca(e)	0.0033828838477819537	uptake	0.0033828838477819537
29825	15	Clostridium_hiranonis	EX_orn(e)	-0.0005551939218761301	secretion	0.0005551939218761301
29826	15	Clostridium_hiranonis	EX_orot(e)	0.00023254073000963956	uptake	0.00023254073000963956
29827	15	Clostridium_hiranonis	EX_oxa(e)	-4.414483501333007e-06	secretion	4.414483501333007e-06
29828	15	Clostridium_hiranonis	EX_pac(e)	-0.10638290326234012	secretion	0.10638290326234012
29829	15	Clostridium_hiranonis	EX_phe_L(e)	0.0049423186704082005	uptake	0.0049423186704082005
29830	15	Clostridium_hiranonis	EX_pheme(e)	1.5394793679176775e-05	uptake	1.5394793679176775e-05
29831	15	Clostridium_hiranonis	EX_phppa(e)	-0.03905250673476457	secretion	0.03905250673476457
29832	15	Clostridium_hiranonis	EX_phpyr(e)	-0.1106530115225832	secretion	0.1106530115225832
29833	15	Clostridium_hiranonis	EX_pi(e)	0.03792773271606486	uptake	0.03792773271606486
29834	15	Clostridium_hiranonis	EX_pnto_R(e)	4.1402239022787925e-05	uptake	4.1402239022787925e-05
29835	15	Clostridium_hiranonis	EX_ppa(e)	-0.020895430474558836	secretion	0.020895430474558836
29836	15	Clostridium_hiranonis	EX_ppi(e)	-0.0163792178858087	secretion	0.0163792178858087
29837	15	Clostridium_hiranonis	EX_pro_L(e)	0.0054859261493431805	uptake	0.0054859261493431805
29838	15	Clostridium_hiranonis	EX_ptrc(e)	-0.10474444833757873	secretion	0.10474444833757873
29839	15	Clostridium_hiranonis	EX_pydam(e)	3.04881888729858e-05	uptake	3.04881888729858e-05
29840	15	Clostridium_hiranonis	EX_pydx(e)	1.7032980530996335e-05	uptake	1.7032980530996335e-05
29841	15	Clostridium_hiranonis	EX_pydxn(e)	1.6707551096300597e-05	uptake	1.6707551096300597e-05
29842	15	Clostridium_hiranonis	EX_pyr(e)	-0.100809947473658	secretion	0.100809947473658
29843	15	Clostridium_hiranonis	EX_q8(e)	9.361430937785503e-06	uptake	9.361430937785503e-06
29844	15	Clostridium_hiranonis	EX_rib_D(e)	-0.025068684856077154	secretion	0.025068684856077154
29845	15	Clostridium_hiranonis	EX_ribflv(e)	4.155154588948535e-05	uptake	4.155154588948535e-05
29846	15	Clostridium_hiranonis	EX_ser_L(e)	0.0038173714071841965	uptake	0.0038173714071841965
29847	15	Clostridium_hiranonis	EX_sheme(e)	1.5696595870267018e-05	uptake	1.5696595870267018e-05
29848	15	Clostridium_hiranonis	EX_so4(e)	0.002688593806529878	uptake	0.002688593806529878
29849	15	Clostridium_hiranonis	EX_spmd(e)	1.567852960133554e-05	uptake	1.567852960133554e-05
29850	15	Clostridium_hiranonis	EX_succ(e)	-0.01064152854730989	secretion	0.01064152854730989
29851	15	Clostridium_hiranonis	EX_thf(e)	-0.0028751923156616925	secretion	0.0028751923156616925
29852	15	Clostridium_hiranonis	EX_thm(e)	1.5854441641948606e-05	uptake	1.5854441641948606e-05
29853	15	Clostridium_hiranonis	EX_thr_L(e)	0.004489074042696272	uptake	0.004489074042696272
29854	15	Clostridium_hiranonis	EX_thymd(e)	-5.4566841039883176e-05	secretion	5.4566841039883176e-05
29855	15	Clostridium_hiranonis	EX_trp_L(e)	0.00446292380814753	uptake	0.00446292380814753
29856	15	Clostridium_hiranonis	EX_trypta(e)	-0.012678276808843971	secretion	0.012678276808843971
29857	15	Clostridium_hiranonis	EX_tyr_L(e)	0.006667110489190628	uptake	0.006667110489190628
29858	15	Clostridium_hiranonis	EX_ura(e)	7.716278766334335e-07	uptake	7.716278766334335e-07
29859	15	Clostridium_hiranonis	EX_urea(e)	-0.0707278194196834	secretion	0.0707278194196834
29860	15	Clostridium_hiranonis	EX_uri(e)	-0.002357038976100554	secretion	0.002357038976100554
29861	15	Clostridium_hiranonis	EX_val_L(e)	0.06233308737798293	uptake	0.06233308737798293
29862	15	Clostridium_hiranonis	EX_xan(e)	0.0002140146058309734	uptake	0.0002140146058309734
29863	15	Clostridium_hiranonis	EX_zn2(e)	2.063329196462624e-05	uptake	2.063329196462624e-05
29864	15	Collinsella_aerofaciens	EX_26dap_M(e)	2.066217503646195e-05	uptake	2.066217503646195e-05
29865	15	Collinsella_aerofaciens	EX_ac(e)	-0.004603081638700488	secretion	0.004603081638700488
29866	15	Collinsella_aerofaciens	EX_acald(e)	-0.0008273104531784462	secretion	0.0008273104531784462
29867	15	Collinsella_aerofaciens	EX_adn(e)	0.00015700890368245657	uptake	0.00015700890368245657
29868	15	Collinsella_aerofaciens	EX_ala_L(e)	-8.76507879598854e-05	secretion	8.76507879598854e-05
29869	15	Collinsella_aerofaciens	EX_alagln(e)	8.872888223054397e-05	uptake	8.872888223054397e-05
29870	15	Collinsella_aerofaciens	EX_arg_L(e)	0.0029212893425045426	uptake	0.0029212893425045426
29871	15	Collinsella_aerofaciens	EX_asn_L(e)	0.003974259232096615	uptake	0.003974259232096615
29872	15	Collinsella_aerofaciens	EX_ca2(e)	3.2908170491204106e-06	uptake	3.2908170491204106e-06
29873	15	Collinsella_aerofaciens	EX_cgly(e)	1.6788098709508147e-06	uptake	1.6788098709508147e-06
29874	15	Collinsella_aerofaciens	EX_cl(e)	3.2908170491204106e-06	uptake	3.2908170491204106e-06
29875	15	Collinsella_aerofaciens	EX_co2(e)	-0.008491997705809766	secretion	0.008491997705809766
29876	15	Collinsella_aerofaciens	EX_cobalt2(e)	3.2908170491204106e-06	uptake	3.2908170491204106e-06
29877	15	Collinsella_aerofaciens	EX_csn(e)	1.8761048250007597e-07	uptake	1.8761048250007597e-07
29878	15	Collinsella_aerofaciens	EX_cu2(e)	3.2908170491204106e-06	uptake	3.2908170491204106e-06
29879	15	Collinsella_aerofaciens	EX_dhna(e)	8.807472453288554e-05	uptake	8.807472453288554e-05
29880	15	Collinsella_aerofaciens	EX_etoh(e)	-0.005198077686794393	secretion	0.005198077686794393
29881	15	Collinsella_aerofaciens	EX_fe2(e)	3.2908170491204106e-06	uptake	3.2908170491204106e-06
29882	15	Collinsella_aerofaciens	EX_fe3(e)	3.2908170491204106e-06	uptake	3.2908170491204106e-06
29883	15	Collinsella_aerofaciens	EX_fol(e)	1.7984423900878613e-06	uptake	1.7984423900878613e-06
29884	15	Collinsella_aerofaciens	EX_for(e)	-0.0033310166300774767	secretion	0.0033310166300774767
29885	15	Collinsella_aerofaciens	EX_glc_D(e)	0.0031507200868372137	uptake	0.0031507200868372137
29886	15	Collinsella_aerofaciens	EX_gln_L(e)	0.00012169474743969644	uptake	0.00012169474743969644
29887	15	Collinsella_aerofaciens	EX_gly(e)	-0.0009448424410534766	secretion	0.0009448424410534766
29888	15	Collinsella_aerofaciens	EX_glyc(e)	-1.8942745581671457e-06	secretion	1.8942745581671457e-06
29889	15	Collinsella_aerofaciens	EX_glycys(e)	2.804133473961521e-05	uptake	2.804133473961521e-05
29890	15	Collinsella_aerofaciens	EX_glygln(e)	0.00018520943028750203	uptake	0.00018520943028750203
29891	15	Collinsella_aerofaciens	EX_glyglu(e)	5.827711462367412e-05	uptake	5.827711462367412e-05
29892	15	Collinsella_aerofaciens	EX_gua(e)	1.34752395959601e-07	uptake	1.34752395959601e-07
29893	15	Collinsella_aerofaciens	EX_h(e)	0.011536397595162066	uptake	0.011536397595162066
29894	15	Collinsella_aerofaciens	EX_h2(e)	-0.004860471167831008	secretion	0.004860471167831008
29895	15	Collinsella_aerofaciens	EX_h2o(e)	-0.00021548724271945791	secretion	0.00021548724271945791
29896	15	Collinsella_aerofaciens	EX_his_L(e)	-1.4087120400179494e-05	secretion	1.4087120400179494e-05
29897	15	Collinsella_aerofaciens	EX_hxan(e)	-0.00017441353211469107	secretion	0.00017441353211469107
29898	15	Collinsella_aerofaciens	EX_ile_L(e)	9.238586492231853e-05	uptake	9.238586492231853e-05
29899	15	Collinsella_aerofaciens	EX_k(e)	3.2908170491204106e-06	uptake	3.2908170491204106e-06
29900	15	Collinsella_aerofaciens	EX_lac_L(e)	0.0010653417870491162	uptake	0.0010653417870491162
29901	15	Collinsella_aerofaciens	EX_leu_L(e)	0.0001233484635918766	uptake	0.0001233484635918766
29902	15	Collinsella_aerofaciens	EX_lys_L(e)	0.00010130694746139266	uptake	0.00010130694746139266
29903	15	Collinsella_aerofaciens	EX_malt(e)	0.0015953289054264563	uptake	0.0015953289054264563
29904	15	Collinsella_aerofaciens	EX_met_L(e)	9.62524656394117e-05	uptake	9.62524656394117e-05
29905	15	Collinsella_aerofaciens	EX_mg2(e)	3.2908170491204106e-06	uptake	3.2908170491204106e-06
29906	15	Collinsella_aerofaciens	EX_mn2(e)	3.2908170491204106e-06	uptake	3.2908170491204106e-06
29907	15	Collinsella_aerofaciens	EX_mqn8(e)	-5.573414432349206e-05	secretion	5.573414432349206e-05
29908	15	Collinsella_aerofaciens	EX_na1(e)	0.0778619004544024	uptake	0.0778619004544024
29909	15	Collinsella_aerofaciens	EX_nac(e)	6.345901810203432e-06	uptake	6.345901810203432e-06
29910	15	Collinsella_aerofaciens	EX_nh4(e)	-0.01298655448532127	secretion	0.01298655448532127
29911	15	Collinsella_aerofaciens	EX_o2(e)	3.04767820587489e-05	uptake	3.04767820587489e-05
29912	15	Collinsella_aerofaciens	EX_ocdca(e)	6.2779704515936425e-06	uptake	6.2779704515936425e-06
29913	15	Collinsella_aerofaciens	EX_orn(e)	-0.011019296535141448	secretion	0.011019296535141448
29914	15	Collinsella_aerofaciens	EX_pheme(e)	5.99480796695953e-07	uptake	5.99480796695953e-07
29915	15	Collinsella_aerofaciens	EX_pi(e)	0.0008559676738256773	uptake	0.0008559676738256773
29916	15	Collinsella_aerofaciens	EX_pnto_R(e)	6.581634098240821e-06	uptake	6.581634098240821e-06
29917	15	Collinsella_aerofaciens	EX_ppi(e)	-0.002000585927629113	secretion	0.002000585927629113
29918	15	Collinsella_aerofaciens	EX_pro_L(e)	5.6574983302781244e-05	uptake	5.6574983302781244e-05
29919	15	Collinsella_aerofaciens	EX_pydx(e)	3.5425116822704934e-06	uptake	3.5425116822704934e-06
29920	15	Collinsella_aerofaciens	EX_ribflv(e)	6.581634098240821e-06	uptake	6.581634098240821e-06
29921	15	Collinsella_aerofaciens	EX_sheme(e)	5.99480796695953e-07	uptake	5.99480796695953e-07
29922	15	Collinsella_aerofaciens	EX_so4(e)	3.2908170491204106e-06	uptake	3.2908170491204106e-06
29923	15	Collinsella_aerofaciens	EX_spmd(e)	5.99480796695953e-07	uptake	5.99480796695953e-07
29924	15	Collinsella_aerofaciens	EX_succ(e)	-0.0024912624470753144	secretion	0.0024912624470753144
29925	15	Collinsella_aerofaciens	EX_thm(e)	5.99480796695953e-07	uptake	5.99480796695953e-07
29926	15	Collinsella_aerofaciens	EX_trp_L(e)	0.00011239087874284451	uptake	0.00011239087874284451
29927	15	Collinsella_aerofaciens	EX_trypta(e)	-0.0014116071458160548	secretion	0.0014116071458160548
29928	15	Collinsella_aerofaciens	EX_tyr_L(e)	-0.00010166519138137076	secretion	0.00010166519138137076
29929	15	Collinsella_aerofaciens	EX_ura(e)	9.306807485335151e-08	uptake	9.306807485335151e-08
29930	15	Collinsella_aerofaciens	EX_val_L(e)	-0.00015836716650138744	secretion	0.00015836716650138744
29931	15	Collinsella_aerofaciens	EX_xan(e)	3.558857442663284e-05	uptake	3.558857442663284e-05
29932	15	Collinsella_aerofaciens	EX_zn2(e)	3.2908170491204106e-06	uptake	3.2908170491204106e-06
29933	15	Coprococcus_comes	EX_12dgr180(e)	5.389212999803097e-06	uptake	5.389212999803097e-06
29934	15	Coprococcus_comes	EX_3mop(e)	-0.00022358438191318603	secretion	0.00022358438191318603
29935	15	Coprococcus_comes	EX_Lcystin(e)	-2.2749192395635503e-09	secretion	2.2749192395635503e-09
29936	15	Coprococcus_comes	EX_ac(e)	-0.1039301177863785	secretion	0.1039301177863785
29937	15	Coprococcus_comes	EX_acac(e)	-3.75129939717337e-09	secretion	3.75129939717337e-09
29938	15	Coprococcus_comes	EX_acald(e)	-6.884892135007999e-05	secretion	6.884892135007999e-05
29939	15	Coprococcus_comes	EX_ala_L(e)	0.00022636445358613561	uptake	0.00022636445358613561
29940	15	Coprococcus_comes	EX_arab_L(e)	7.912312270165353e-10	uptake	7.912312270165353e-10
29941	15	Coprococcus_comes	EX_arg_L(e)	0.047809924658662205	uptake	0.047809924658662205
29942	15	Coprococcus_comes	EX_bglc(e)	6.767499887672045e-07	uptake	6.767499887672045e-07
29943	15	Coprococcus_comes	EX_but(e)	-1.14700716117817e-09	secretion	1.14700716117817e-09
29944	15	Coprococcus_comes	EX_ca2(e)	4.637196870022783e-06	uptake	4.637196870022783e-06
29945	15	Coprococcus_comes	EX_cgly(e)	1.4104854686917666e-06	uptake	1.4104854686917666e-06
29946	15	Coprococcus_comes	EX_cl(e)	4.637196870022783e-06	uptake	4.637196870022783e-06
29947	15	Coprococcus_comes	EX_co2(e)	-0.1387335959548038	secretion	0.1387335959548038
29948	15	Coprococcus_comes	EX_cobalt2(e)	4.637196870022783e-06	uptake	4.637196870022783e-06
29949	15	Coprococcus_comes	EX_csn(e)	4.95536978230548e-08	uptake	4.95536978230548e-08
29950	15	Coprococcus_comes	EX_cu2(e)	4.637196870022783e-06	uptake	4.637196870022783e-06
29951	15	Coprococcus_comes	EX_cys_L(e)	7.730665669500971e-05	uptake	7.730665669500971e-05
29952	15	Coprococcus_comes	EX_etoh(e)	-0.0001966034480594904	secretion	0.0001966034480594904
29953	15	Coprococcus_comes	EX_fe2(e)	4.637196870022783e-06	uptake	4.637196870022783e-06
29954	15	Coprococcus_comes	EX_fe3(e)	4.637196870022783e-06	uptake	4.637196870022783e-06
29955	15	Coprococcus_comes	EX_fol(e)	3.087757104042985e-06	uptake	3.087757104042985e-06
29956	15	Coprococcus_comes	EX_for(e)	-0.006588513633702245	secretion	0.006588513633702245
29957	15	Coprococcus_comes	EX_fru(e)	-0.003069163332801783	secretion	0.003069163332801783
29958	15	Coprococcus_comes	EX_glc_D(e)	0.14367008435992717	uptake	0.14367008435992717
29959	15	Coprococcus_comes	EX_gln_L(e)	0.006710837630463428	uptake	0.006710837630463428
29960	15	Coprococcus_comes	EX_glu_L(e)	0.0007357643180513092	uptake	0.0007357643180513092
29961	15	Coprococcus_comes	EX_gly(e)	-0.0012392158457044129	secretion	0.0012392158457044129
29962	15	Coprococcus_comes	EX_glyc(e)	-0.0009043175668300084	secretion	0.0009043175668300084
29963	15	Coprococcus_comes	EX_glycys(e)	7.685456435152479e-05	uptake	7.685456435152479e-05
29964	15	Coprococcus_comes	EX_glygln(e)	0.00027985841444409766	uptake	0.00027985841444409766
29965	15	Coprococcus_comes	EX_glyglu(e)	0.00025945459293906156	uptake	0.00025945459293906156
29966	15	Coprococcus_comes	EX_gua(e)	1.264737010390034e-07	uptake	1.264737010390034e-07
29967	15	Coprococcus_comes	EX_h(e)	-0.09260371481059655	secretion	0.09260371481059655
29968	15	Coprococcus_comes	EX_h2(e)	-0.0006965681060242171	secretion	0.0006965681060242171
29969	15	Coprococcus_comes	EX_h2o(e)	-0.0515273860174308	secretion	0.0515273860174308
29970	15	Coprococcus_comes	EX_h2s(e)	-0.0002006172128210473	secretion	0.0002006172128210473
29971	15	Coprococcus_comes	EX_his_L(e)	3.497653573432649e-05	uptake	3.497653573432649e-05
29972	15	Coprococcus_comes	EX_hxan(e)	-0.0015251580360529408	secretion	0.0015251580360529408
29973	15	Coprococcus_comes	EX_ile_L(e)	0.00037675627455743485	uptake	0.00037675627455743485
29974	15	Coprococcus_comes	EX_indole(e)	-3.1430375932762363e-09	secretion	3.1430375932762363e-09
29975	15	Coprococcus_comes	EX_k(e)	4.637196870022783e-06	uptake	4.637196870022783e-06
29976	15	Coprococcus_comes	EX_lac_D(e)	-3.1145630397503226e-08	secretion	3.1145630397503226e-08
29977	15	Coprococcus_comes	EX_lac_L(e)	-0.00035921894990219424	secretion	0.00035921894990219424
29978	15	Coprococcus_comes	EX_leu_L(e)	0.0001552491724312069	uptake	0.0001552491724312069
29979	15	Coprococcus_comes	EX_lys_L(e)	0.00013996947435683985	uptake	0.00013996947435683985
29980	15	Coprococcus_comes	EX_malt(e)	0.0019155072232724323	uptake	0.0019155072232724323
29981	15	Coprococcus_comes	EX_met_L(e)	5.7811896958752585e-05	uptake	5.7811896958752585e-05
29982	15	Coprococcus_comes	EX_mg2(e)	4.637196870022783e-06	uptake	4.637196870022783e-06
29983	15	Coprococcus_comes	EX_mn2(e)	4.637196870022783e-06	uptake	4.637196870022783e-06
29984	15	Coprococcus_comes	EX_mqn8(e)	2.0585047360285637e-06	uptake	2.0585047360285637e-06
29985	15	Coprococcus_comes	EX_na1(e)	0.0002726860224375323	uptake	0.0002726860224375323
29986	15	Coprococcus_comes	EX_nac(e)	-0.00020108003979276508	secretion	0.00020108003979276508
29987	15	Coprococcus_comes	EX_nh4(e)	-0.03718119370394751	secretion	0.03718119370394751
29988	15	Coprococcus_comes	EX_nmn(e)	7.247097767491461e-05	uptake	7.247097767491461e-05
29989	15	Coprococcus_comes	EX_o2(e)	0.00014190586316326724	uptake	0.00014190586316326724
29990	15	Coprococcus_comes	EX_orn(e)	-0.047809924658662205	secretion	0.047809924658662205
29991	15	Coprococcus_comes	EX_pcresol(e)	-3.4951326980866483e-12	secretion	3.4951326980866483e-12
29992	15	Coprococcus_comes	EX_phe_L(e)	7.38445951988302e-05	uptake	7.38445951988302e-05
29993	15	Coprococcus_comes	EX_pheme(e)	1.0292523680142819e-06	uptake	1.0292523680142819e-06
29994	15	Coprococcus_comes	EX_pi(e)	0.000542995542443665	uptake	0.000542995542443665
29995	15	Coprococcus_comes	EX_pnto_R(e)	9.28275515571061e-06	uptake	9.28275515571061e-06
29996	15	Coprococcus_comes	EX_ppa(e)	-0.0037867634526747265	secretion	0.0037867634526747265
29997	15	Coprococcus_comes	EX_pro_L(e)	-6.0494865556829e-05	secretion	6.0494865556829e-05
29998	15	Coprococcus_comes	EX_ptrc(e)	-0.002448193193631806	secretion	0.002448193193631806
29999	15	Coprococcus_comes	EX_pydx(e)	2.280022353325485e-06	uptake	2.280022353325485e-06
30000	15	Coprococcus_comes	EX_rib_D(e)	-3.799930560322317e-10	secretion	3.799930560322317e-10
30001	15	Coprococcus_comes	EX_ribflv(e)	1.0475414615520423e-05	uptake	1.0475414615520423e-05
30002	15	Coprococcus_comes	EX_sheme(e)	1.0292523680142819e-06	uptake	1.0292523680142819e-06
30003	15	Coprococcus_comes	EX_so4(e)	4.637196870022783e-06	uptake	4.637196870022783e-06
30004	15	Coprococcus_comes	EX_spmd(e)	1.0292523680142819e-06	uptake	1.0292523680142819e-06
30005	15	Coprococcus_comes	EX_succ(e)	-6.841735479298e-05	secretion	6.841735479298e-05
30006	15	Coprococcus_comes	EX_thm(e)	1.044169018345899e-06	uptake	1.044169018345899e-06
30007	15	Coprococcus_comes	EX_thr_L(e)	0.004260475879879508	uptake	0.004260475879879508
30008	15	Coprococcus_comes	EX_trp_L(e)	2.3164758580973875e-05	uptake	2.3164758580973875e-05
30009	15	Coprococcus_comes	EX_ura(e)	2.2231207518580304e-08	uptake	2.2231207518580304e-08
30010	15	Coprococcus_comes	EX_val_L(e)	-0.09117433854318575	secretion	0.09117433854318575
30011	15	Coprococcus_comes	EX_xan(e)	4.7379985109066994e-05	uptake	4.7379985109066994e-05
30012	15	Coprococcus_comes	EX_zn2(e)	4.637196870022783e-06	uptake	4.637196870022783e-06
30013	15	Desulfovibrio_piger	EX_26dap_M(e)	-0.0001964154660931548	secretion	0.0001964154660931548
30014	15	Desulfovibrio_piger	EX_2dmmq8(e)	1.5286720056975946e-07	uptake	1.5286720056975946e-07
30015	15	Desulfovibrio_piger	EX_4abz(e)	6.290055845396609e-07	uptake	6.290055845396609e-07
30016	15	Desulfovibrio_piger	EX_ac(e)	-0.08962243428966396	secretion	0.08962243428966396
30017	15	Desulfovibrio_piger	EX_acald(e)	-0.006474285605284047	secretion	0.006474285605284047
30018	15	Desulfovibrio_piger	EX_ala_L(e)	0.01746186605584568	uptake	0.01746186605584568
30019	15	Desulfovibrio_piger	EX_alagln(e)	0.0002254601879194279	uptake	0.0002254601879194279
30020	15	Desulfovibrio_piger	EX_arab_D(e)	-0.007118028493682266	secretion	0.007118028493682266
30021	15	Desulfovibrio_piger	EX_arg_L(e)	0.03662921307850239	uptake	0.03662921307850239
30022	15	Desulfovibrio_piger	EX_asn_L(e)	0.0047211952589242415	uptake	0.0047211952589242415
30023	15	Desulfovibrio_piger	EX_asp_L(e)	0.0003719049765463873	uptake	0.0003719049765463873
30024	15	Desulfovibrio_piger	EX_ca2(e)	1.333451677081339e-06	uptake	1.333451677081339e-06
30025	15	Desulfovibrio_piger	EX_cgly(e)	2.603657861750281e-05	uptake	2.603657861750281e-05
30026	15	Desulfovibrio_piger	EX_chor(e)	-8.032664221974068e-08	secretion	8.032664221974068e-08
30027	15	Desulfovibrio_piger	EX_cl(e)	1.333451677081339e-06	uptake	1.333451677081339e-06
30028	15	Desulfovibrio_piger	EX_co2(e)	-0.1254226601535159	secretion	0.1254226601535159
30029	15	Desulfovibrio_piger	EX_cobalt2(e)	1.333451677081339e-06	uptake	1.333451677081339e-06
30030	15	Desulfovibrio_piger	EX_cu2(e)	1.333451677081339e-06	uptake	1.333451677081339e-06
30031	15	Desulfovibrio_piger	EX_etoh(e)	-0.0028156774362771814	secretion	0.0028156774362771814
30032	15	Desulfovibrio_piger	EX_fe2(e)	1.5974138067174704e-06	uptake	1.5974138067174704e-06
30033	15	Desulfovibrio_piger	EX_fe3(e)	1.333451677081339e-06	uptake	1.333451677081339e-06
30034	15	Desulfovibrio_piger	EX_fol(e)	6.637745129842766e-07	uptake	6.637745129842766e-07
30035	15	Desulfovibrio_piger	EX_for(e)	-0.029642093339324067	secretion	0.029642093339324067
30036	15	Desulfovibrio_piger	EX_fum(e)	-0.001071246978266066	secretion	0.001071246978266066
30037	15	Desulfovibrio_piger	EX_glc_D(e)	0.00486827430653333	uptake	0.00486827430653333
30038	15	Desulfovibrio_piger	EX_gln_L(e)	0.0025696792710211552	uptake	0.0025696792710211552
30039	15	Desulfovibrio_piger	EX_glu_L(e)	0.00024284542793682294	uptake	0.00024284542793682294
30040	15	Desulfovibrio_piger	EX_glyc(e)	-2.046650598409029e-06	secretion	2.046650598409029e-06
30041	15	Desulfovibrio_piger	EX_glycys(e)	7.663546833159821e-05	uptake	7.663546833159821e-05
30042	15	Desulfovibrio_piger	EX_glygln(e)	0.00018683007180504064	uptake	0.00018683007180504064
30043	15	Desulfovibrio_piger	EX_glyglu(e)	0.000163288947719055	uptake	0.000163288947719055
30044	15	Desulfovibrio_piger	EX_gua(e)	1.1496169499263653e-07	uptake	1.1496169499263653e-07
30045	15	Desulfovibrio_piger	EX_h(e)	0.1417542835855941	uptake	0.1417542835855941
30046	15	Desulfovibrio_piger	EX_h2o(e)	-0.010840967914312312	secretion	0.010840967914312312
30047	15	Desulfovibrio_piger	EX_h2s(e)	-0.024667447360832363	secretion	0.024667447360832363
30048	15	Desulfovibrio_piger	EX_ile_L(e)	6.356133832815896e-05	uptake	6.356133832815896e-05
30049	15	Desulfovibrio_piger	EX_indole(e)	-0.0020533167510360553	secretion	0.0020533167510360553
30050	15	Desulfovibrio_piger	EX_k(e)	1.333451677081339e-06	uptake	1.333451677081339e-06
30051	15	Desulfovibrio_piger	EX_lac_L(e)	0.08072010284979599	uptake	0.08072010284979599
30052	15	Desulfovibrio_piger	EX_leu_L(e)	9.532443849361585e-05	uptake	9.532443849361585e-05
30053	15	Desulfovibrio_piger	EX_lys_L(e)	6.827032598705547e-05	uptake	6.827032598705547e-05
30054	15	Desulfovibrio_piger	EX_mal_L(e)	-6.931841428665251e-05	secretion	6.931841428665251e-05
30055	15	Desulfovibrio_piger	EX_met_L(e)	7.501315396289957e-06	uptake	7.501315396289957e-06
30056	15	Desulfovibrio_piger	EX_mg2(e)	1.333451677081339e-06	uptake	1.333451677081339e-06
30057	15	Desulfovibrio_piger	EX_mn2(e)	1.333451677081339e-06	uptake	1.333451677081339e-06
30058	15	Desulfovibrio_piger	EX_mqn8(e)	-0.00012553323047316493	secretion	0.00012553323047316493
30059	15	Desulfovibrio_piger	EX_na1(e)	0.1217926246842248	uptake	0.1217926246842248
30060	15	Desulfovibrio_piger	EX_nac(e)	2.5868532487942683e-06	uptake	2.5868532487942683e-06
30061	15	Desulfovibrio_piger	EX_nh4(e)	-0.10170865151651198	secretion	0.10170865151651198
30062	15	Desulfovibrio_piger	EX_no3(e)	0.00021859260449508345	uptake	0.00021859260449508345
30063	15	Desulfovibrio_piger	EX_o2(e)	6.523381374675003e-06	uptake	6.523381374675003e-06
30064	15	Desulfovibrio_piger	EX_orn(e)	-0.03662921307850239	secretion	0.03662921307850239
30065	15	Desulfovibrio_piger	EX_phe_L(e)	-0.007788189582852969	secretion	0.007788189582852969
30066	15	Desulfovibrio_piger	EX_pi(e)	0.0012215854415125308	uptake	0.0012215854415125308
30067	15	Desulfovibrio_piger	EX_pnto_R(e)	2.7070117364480587e-06	uptake	2.7070117364480587e-06
30068	15	Desulfovibrio_piger	EX_pro_L(e)	-5.943009094851933e-05	secretion	5.943009094851933e-05
30069	15	Desulfovibrio_piger	EX_pydx(e)	1.865766559044867e-06	uptake	1.865766559044867e-06
30070	15	Desulfovibrio_piger	EX_q8(e)	2.1890264392704052e-07	uptake	2.1890264392704052e-07
30071	15	Desulfovibrio_piger	EX_ser_L(e)	0.01573609228845811	uptake	0.01573609228845811
30072	15	Desulfovibrio_piger	EX_sheme(e)	2.186715761939652e-07	uptake	2.186715761939652e-07
30073	15	Desulfovibrio_piger	EX_so3(e)	-8.980074335097372e-10	secretion	8.980074335097372e-10
30074	15	Desulfovibrio_piger	EX_so4(e)	0.031472651015797506	uptake	0.031472651015797506
30075	15	Desulfovibrio_piger	EX_succ(e)	-0.000230927448202572	secretion	0.000230927448202572
30076	15	Desulfovibrio_piger	EX_thr_L(e)	0.0005686420152346127	uptake	0.0005686420152346127
30077	15	Desulfovibrio_piger	EX_thymd(e)	9.284907095872118e-06	uptake	9.284907095872118e-06
30078	15	Desulfovibrio_piger	EX_trp_L(e)	1.1222890533655377e-05	uptake	1.1222890533655377e-05
30079	15	Desulfovibrio_piger	EX_tsul(e)	-1.4824873584936192e-05	secretion	1.4824873584936192e-05
30080	15	Desulfovibrio_piger	EX_tyr_L(e)	0.007384474943205059	uptake	0.007384474943205059
30081	15	Desulfovibrio_piger	EX_ura(e)	1.336097233823705e-07	uptake	1.336097233823705e-07
30082	15	Desulfovibrio_piger	EX_val_L(e)	8.328551502306448e-05	uptake	8.328551502306448e-05
30083	15	Desulfovibrio_piger	EX_zn2(e)	1.333451677081339e-06	uptake	1.333451677081339e-06
30084	15	Dorea_formicigenerans	EX_ac(e)	-0.06289215618080304	secretion	0.06289215618080304
30085	15	Dorea_formicigenerans	EX_acald(e)	-1.2178470262795975e-10	secretion	1.2178470262795975e-10
30086	15	Dorea_formicigenerans	EX_adn(e)	0.0004650642980118717	uptake	0.0004650642980118717
30087	15	Dorea_formicigenerans	EX_ala_L(e)	0.000455285527553786	uptake	0.000455285527553786
30088	15	Dorea_formicigenerans	EX_alagln(e)	0.0004865147096193612	uptake	0.0004865147096193612
30089	15	Dorea_formicigenerans	EX_arg_L(e)	0.0002084950309980071	uptake	0.0002084950309980071
30090	15	Dorea_formicigenerans	EX_ca2(e)	6.836041807911499e-06	uptake	6.836041807911499e-06
30091	15	Dorea_formicigenerans	EX_cgly(e)	0.0007809247421803762	uptake	0.0007809247421803762
30092	15	Dorea_formicigenerans	EX_cl(e)	6.836041807911499e-06	uptake	6.836041807911499e-06
30093	15	Dorea_formicigenerans	EX_co2(e)	-2.6727558301364964e-10	secretion	2.6727558301364964e-10
30094	15	Dorea_formicigenerans	EX_cobalt2(e)	6.836041807911499e-06	uptake	6.836041807911499e-06
30095	15	Dorea_formicigenerans	EX_cu2(e)	6.836041807911499e-06	uptake	6.836041807911499e-06
30096	15	Dorea_formicigenerans	EX_cys_L(e)	1.1634618455273052e-10	uptake	1.1634618455273052e-10
30097	15	Dorea_formicigenerans	EX_cytd(e)	-9.318000880069386e-05	secretion	9.318000880069386e-05
30098	15	Dorea_formicigenerans	EX_etoh(e)	-0.003820651307574353	secretion	0.003820651307574353
30099	15	Dorea_formicigenerans	EX_fe2(e)	6.836041807911499e-06	uptake	6.836041807911499e-06
30100	15	Dorea_formicigenerans	EX_fe3(e)	6.836041807911499e-06	uptake	6.836041807911499e-06
30101	15	Dorea_formicigenerans	EX_fol(e)	1.0338835012653653e-05	uptake	1.0338835012653653e-05
30102	15	Dorea_formicigenerans	EX_for(e)	-0.012871092816369169	secretion	0.012871092816369169
30103	15	Dorea_formicigenerans	EX_fum(e)	-3.2271359597824726e-05	secretion	3.2271359597824726e-05
30104	15	Dorea_formicigenerans	EX_glc_D(e)	0.022876345766180108	uptake	0.022876345766180108
30105	15	Dorea_formicigenerans	EX_glu_L(e)	-0.00030384567966352936	secretion	0.00030384567966352936
30106	15	Dorea_formicigenerans	EX_gly(e)	-3.3807473216935555e-08	secretion	3.3807473216935555e-08
30107	15	Dorea_formicigenerans	EX_glyc(e)	-1.0939021061191832e-05	secretion	1.0939021061191832e-05
30108	15	Dorea_formicigenerans	EX_glycys(e)	0.00024230402872901249	uptake	0.00024230402872901249
30109	15	Dorea_formicigenerans	EX_glygln(e)	0.0006341661113958833	uptake	0.0006341661113958833
30110	15	Dorea_formicigenerans	EX_glyglu(e)	0.00048501870686656293	uptake	0.00048501870686656293
30111	15	Dorea_formicigenerans	EX_gua(e)	3.4648017712201904e-07	uptake	3.4648017712201904e-07
30112	15	Dorea_formicigenerans	EX_h(e)	-0.03951142043976328	secretion	0.03951142043976328
30113	15	Dorea_formicigenerans	EX_h2o(e)	-0.03490223871635781	secretion	0.03490223871635781
30114	15	Dorea_formicigenerans	EX_his_L(e)	7.648961394137024e-05	uptake	7.648961394137024e-05
30115	15	Dorea_formicigenerans	EX_hxan(e)	-0.0005180601246062593	secretion	0.0005180601246062593
30116	15	Dorea_formicigenerans	EX_ile_L(e)	0.00027698519687313443	uptake	0.00027698519687313443
30117	15	Dorea_formicigenerans	EX_inost(e)	0.01251675640145712	uptake	0.01251675640145712
30118	15	Dorea_formicigenerans	EX_ins(e)	-0.00024389411983898057	secretion	0.00024389411983898057
30119	15	Dorea_formicigenerans	EX_k(e)	6.836041807911499e-06	uptake	6.836041807911499e-06
30120	15	Dorea_formicigenerans	EX_lac_L(e)	0.002306154665380288	uptake	0.002306154665380288
30121	15	Dorea_formicigenerans	EX_leu_L(e)	0.0003773154773390514	uptake	0.0003773154773390514
30122	15	Dorea_formicigenerans	EX_lys_L(e)	0.00028529156382423726	uptake	0.00028529156382423726
30123	15	Dorea_formicigenerans	EX_malt(e)	0.00819588729223203	uptake	0.00819588729223203
30124	15	Dorea_formicigenerans	EX_met_L(e)	-0.00022457391163698584	secretion	0.00022457391163698584
30125	15	Dorea_formicigenerans	EX_mg2(e)	6.836041807911499e-06	uptake	6.836041807911499e-06
30126	15	Dorea_formicigenerans	EX_mn2(e)	6.836041807911499e-06	uptake	6.836041807911499e-06
30127	15	Dorea_formicigenerans	EX_mqn8(e)	6.892556675102438e-06	uptake	6.892556675102438e-06
30128	15	Dorea_formicigenerans	EX_na1(e)	0.03844790448530895	uptake	0.03844790448530895
30129	15	Dorea_formicigenerans	EX_nac(e)	-0.0009408126494971196	secretion	0.0009408126494971196
30130	15	Dorea_formicigenerans	EX_nh4(e)	0.000504527112668267	uptake	0.000504527112668267
30131	15	Dorea_formicigenerans	EX_nmn(e)	0.0004066147029139823	uptake	0.0004066147029139823
30132	15	Dorea_formicigenerans	EX_o2(e)	0.00016424877938261566	uptake	0.00016424877938261566
30133	15	Dorea_formicigenerans	EX_orn(e)	-0.0002084950309980071	secretion	0.0002084950309980071
30134	15	Dorea_formicigenerans	EX_pheme(e)	3.446278337551219e-06	uptake	3.446278337551219e-06
30135	15	Dorea_formicigenerans	EX_pi(e)	0.0008150347276266742	uptake	0.0008150347276266742
30136	15	Dorea_formicigenerans	EX_pnto_R(e)	1.3672083615822686e-05	uptake	1.3672083615822686e-05
30137	15	Dorea_formicigenerans	EX_pro_L(e)	-0.00048551999985534214	secretion	0.00048551999985534214
30138	15	Dorea_formicigenerans	EX_ptrc(e)	2.8175906834859056e-06	uptake	2.8175906834859056e-06
30139	15	Dorea_formicigenerans	EX_pydx(e)	7.2289168932548355e-06	uptake	7.2289168932548355e-06
30140	15	Dorea_formicigenerans	EX_ribflv(e)	1.3672083615822998e-05	uptake	1.3672083615822998e-05
30141	15	Dorea_formicigenerans	EX_sheme(e)	3.446278337551219e-06	uptake	3.446278337551219e-06
30142	15	Dorea_formicigenerans	EX_so4(e)	6.836041807911499e-06	uptake	6.836041807911499e-06
30143	15	Dorea_formicigenerans	EX_spmd(e)	3.537657182332417e-06	uptake	3.537657182332417e-06
30144	15	Dorea_formicigenerans	EX_succ(e)	-6.468985182216729e-06	secretion	6.468985182216729e-06
30145	15	Dorea_formicigenerans	EX_thm(e)	3.4462783375512525e-06	uptake	3.4462783375512525e-06
30146	15	Dorea_formicigenerans	EX_thymd(e)	1.1989889070850715e-05	uptake	1.1989889070850715e-05
30147	15	Dorea_formicigenerans	EX_trp_L(e)	4.7596630160945306e-05	uptake	4.7596630160945306e-05
30148	15	Dorea_formicigenerans	EX_ura(e)	3.7020957387408286e-07	uptake	3.7020957387408286e-07
30149	15	Dorea_formicigenerans	EX_uri(e)	-1.3465763962273876e-09	secretion	1.3465763962273876e-09
30150	15	Dorea_formicigenerans	EX_val_L(e)	0.0002550264783682924	uptake	0.0002550264783682924
30151	15	Dorea_formicigenerans	EX_xan(e)	0.00012332020637952556	uptake	0.00012332020637952556
30152	15	Dorea_formicigenerans	EX_zn2(e)	6.836041807911499e-06	uptake	6.836041807911499e-06
30153	15	Dorea_longicatena	EX_ac(e)	-0.05816815355540506	secretion	0.05816815355540506
30154	15	Dorea_longicatena	EX_adn(e)	0.00035130542296015773	uptake	0.00035130542296015773
30155	15	Dorea_longicatena	EX_ala_L(e)	0.0010234947702517613	uptake	0.0010234947702517613
30156	15	Dorea_longicatena	EX_alagln(e)	0.00029585532401168763	uptake	0.00029585532401168763
30157	15	Dorea_longicatena	EX_arab_L(e)	0.006557292269065223	uptake	0.006557292269065223
30158	15	Dorea_longicatena	EX_arg_L(e)	0.00019546796538219246	uptake	0.00019546796538219246
30159	15	Dorea_longicatena	EX_ca2(e)	6.391016843310127e-06	uptake	6.391016843310127e-06
30160	15	Dorea_longicatena	EX_cgly(e)	1.0607141252590193e-05	uptake	1.0607141252590193e-05
30161	15	Dorea_longicatena	EX_cl(e)	6.391016843310127e-06	uptake	6.391016843310127e-06
30162	15	Dorea_longicatena	EX_co2(e)	-1.455771972849627e-09	secretion	1.455771972849627e-09
30163	15	Dorea_longicatena	EX_cobalt2(e)	6.391016843310127e-06	uptake	6.391016843310127e-06
30164	15	Dorea_longicatena	EX_cu2(e)	6.391016843310127e-06	uptake	6.391016843310127e-06
30165	15	Dorea_longicatena	EX_cys_L(e)	1.5228552294383343e-09	uptake	1.5228552294383343e-09
30166	15	Dorea_longicatena	EX_etoh(e)	-0.004179263948334487	secretion	0.004179263948334487
30167	15	Dorea_longicatena	EX_fe2(e)	6.391016843310127e-06	uptake	6.391016843310127e-06
30168	15	Dorea_longicatena	EX_fe3(e)	6.391016843310127e-06	uptake	6.391016843310127e-06
30169	15	Dorea_longicatena	EX_fol(e)	9.665778905799436e-06	uptake	9.665778905799436e-06
30170	15	Dorea_longicatena	EX_for(e)	-0.01316753287202039	secretion	0.01316753287202039
30171	15	Dorea_longicatena	EX_glc_D(e)	0.02585568698416251	uptake	0.02585568698416251
30172	15	Dorea_longicatena	EX_glu_L(e)	-0.00013219486730942068	secretion	0.00013219486730942068
30173	15	Dorea_longicatena	EX_gly(e)	-3.652525146952522e-08	secretion	3.652525146952522e-08
30174	15	Dorea_longicatena	EX_glyc(e)	-9.999192012153241e-06	secretion	9.999192012153241e-06
30175	15	Dorea_longicatena	EX_glycys(e)	0.00022143409697383088	uptake	0.00022143409697383088
30176	15	Dorea_longicatena	EX_glygln(e)	0.0005593897919607401	uptake	0.0005593897919607401
30177	15	Dorea_longicatena	EX_glyglu(e)	0.00034759639180646356	uptake	0.00034759639180646356
30178	15	Dorea_longicatena	EX_gua(e)	2.954780709638587e-07	uptake	2.954780709638587e-07
30179	15	Dorea_longicatena	EX_h(e)	-0.03743357818836475	secretion	0.03743357818836475
30180	15	Dorea_longicatena	EX_h2(e)	-2.791769468504097e-09	secretion	2.791769468504097e-09
30181	15	Dorea_longicatena	EX_h2o(e)	-0.033796305795355176	secretion	0.033796305795355176
30182	15	Dorea_longicatena	EX_his_L(e)	7.084131121573743e-05	uptake	7.084131121573743e-05
30183	15	Dorea_longicatena	EX_hxan(e)	-0.0002941897097766785	secretion	0.0002941897097766785
30184	15	Dorea_longicatena	EX_ile_L(e)	0.00025844295312551667	uptake	0.00025844295312551667
30185	15	Dorea_longicatena	EX_inost(e)	0.010080065375714544	uptake	0.010080065375714544
30186	15	Dorea_longicatena	EX_ins(e)	-0.00023297901896488987	secretion	0.00023297901896488987
30187	15	Dorea_longicatena	EX_k(e)	6.391016843310127e-06	uptake	6.391016843310127e-06
30188	15	Dorea_longicatena	EX_lac_L(e)	0.01501957316469016	uptake	0.01501957316469016
30189	15	Dorea_longicatena	EX_leu_L(e)	0.0003533708729860414	uptake	0.0003533708729860414
30190	15	Dorea_longicatena	EX_lys_L(e)	0.0002667191396554711	uptake	0.0002667191396554711
30191	15	Dorea_longicatena	EX_malt(e)	0.00724095594440573	uptake	0.00724095594440573
30192	15	Dorea_longicatena	EX_met_L(e)	-9.249083523021011e-05	secretion	9.249083523021011e-05
30193	15	Dorea_longicatena	EX_mg2(e)	6.391016843310127e-06	uptake	6.391016843310127e-06
30194	15	Dorea_longicatena	EX_mn2(e)	6.391016843310127e-06	uptake	6.391016843310127e-06
30195	15	Dorea_longicatena	EX_mqn8(e)	6.443852603866289e-06	uptake	6.443852603866289e-06
30196	15	Dorea_longicatena	EX_na1(e)	0.037667094483649265	uptake	0.037667094483649265
30197	15	Dorea_longicatena	EX_nac(e)	-0.0010582180028623125	secretion	0.0010582180028623125
30198	15	Dorea_longicatena	EX_nh4(e)	0.0009434883901530216	uptake	0.0009434883901530216
30199	15	Dorea_longicatena	EX_nmn(e)	0.00041536476763134834	uptake	0.00041536476763134834
30200	15	Dorea_longicatena	EX_o2(e)	0.00015973058515945983	uptake	0.00015973058515945983
30201	15	Dorea_longicatena	EX_orn(e)	-0.00019546796538219246	secretion	0.00019546796538219246
30202	15	Dorea_longicatena	EX_pheme(e)	3.2219263019331445e-06	uptake	3.2219263019331445e-06
30203	15	Dorea_longicatena	EX_pi(e)	0.0007462759982259345	uptake	0.0007462759982259345
30204	15	Dorea_longicatena	EX_pnto_R(e)	1.2782033686620393e-05	uptake	1.2782033686620393e-05
30205	15	Dorea_longicatena	EX_pro_L(e)	-1.9909726538846428e-05	secretion	1.9909726538846428e-05
30206	15	Dorea_longicatena	EX_ptrc(e)	2.3344370242071814e-06	uptake	2.3344370242071814e-06
30207	15	Dorea_longicatena	EX_pydx(e)	6.941516744245183e-06	uptake	6.941516744245183e-06
30208	15	Dorea_longicatena	EX_ribflv(e)	1.2782033686620254e-05	uptake	1.2782033686620254e-05
30209	15	Dorea_longicatena	EX_sheme(e)	3.2219263019331445e-06	uptake	3.2219263019331445e-06
30210	15	Dorea_longicatena	EX_so4(e)	6.391016843310127e-06	uptake	6.391016843310127e-06
30211	15	Dorea_longicatena	EX_spmd(e)	3.4168919484697546e-06	uptake	3.4168919484697546e-06
30212	15	Dorea_longicatena	EX_succ(e)	-3.114720294332897e-05	secretion	3.114720294332897e-05
30213	15	Dorea_longicatena	EX_thm(e)	3.221926301933253e-06	uptake	3.221926301933253e-06
30214	15	Dorea_longicatena	EX_thymd(e)	1.1694012005474208e-05	uptake	1.1694012005474208e-05
30215	15	Dorea_longicatena	EX_trp_L(e)	4.449809898636921e-05	uptake	4.449809898636921e-05
30216	15	Dorea_longicatena	EX_ura(e)	4.689267048393657e-07	uptake	4.689267048393657e-07
30217	15	Dorea_longicatena	EX_uri(e)	-7.300263111221865e-07	secretion	7.300263111221865e-07
30218	15	Dorea_longicatena	EX_val_L(e)	0.00018544715849583014	uptake	0.00018544715849583014
30219	15	Dorea_longicatena	EX_xan(e)	0.00014252098688220582	uptake	0.00014252098688220582
30220	15	Dorea_longicatena	EX_zn2(e)	6.391016843310127e-06	uptake	6.391016843310127e-06
30221	15	Eggerthella_lenta	EX_26dap_M(e)	2.872022743636388e-05	uptake	2.872022743636388e-05
30222	15	Eggerthella_lenta	EX_2dmmq8(e)	1.0585004140326783e-07	uptake	1.0585004140326783e-07
30223	15	Eggerthella_lenta	EX_4abut(e)	-0.0007063425549439096	secretion	0.0007063425549439096
30224	15	Eggerthella_lenta	EX_ac(e)	-0.025356799728819678	secretion	0.025356799728819678
30225	15	Eggerthella_lenta	EX_akg(e)	-8.222298595004756e-05	secretion	8.222298595004756e-05
30226	15	Eggerthella_lenta	EX_ala_L(e)	0.008427866803549854	uptake	0.008427866803549854
30227	15	Eggerthella_lenta	EX_alagln(e)	7.985700593306996e-05	uptake	7.985700593306996e-05
30228	15	Eggerthella_lenta	EX_arg_L(e)	3.3203355226322e-05	uptake	3.3203355226322e-05
30229	15	Eggerthella_lenta	EX_ca2(e)	3.116170279463596e-07	uptake	3.116170279463596e-07
30230	15	Eggerthella_lenta	EX_cgly(e)	3.947618707416954e-06	uptake	3.947618707416954e-06
30231	15	Eggerthella_lenta	EX_cl(e)	3.116170279463596e-07	uptake	3.116170279463596e-07
30232	15	Eggerthella_lenta	EX_co2(e)	-0.02296866273265732	secretion	0.02296866273265732
30233	15	Eggerthella_lenta	EX_cobalt2(e)	3.116170279463596e-07	uptake	3.116170279463596e-07
30234	15	Eggerthella_lenta	EX_cu2(e)	3.116170279463596e-07	uptake	3.116170279463596e-07
30235	15	Eggerthella_lenta	EX_fe2(e)	3.116170279463596e-07	uptake	3.116170279463596e-07
30236	15	Eggerthella_lenta	EX_fe3(e)	3.116170279463596e-07	uptake	3.116170279463596e-07
30237	15	Eggerthella_lenta	EX_fol(e)	4.1345754523171125e-07	uptake	4.1345754523171125e-07
30238	15	Eggerthella_lenta	EX_for(e)	-0.02620198532973458	secretion	0.02620198532973458
30239	15	Eggerthella_lenta	EX_glu_L(e)	0.0007063425549439096	uptake	0.0007063425549439096
30240	15	Eggerthella_lenta	EX_glycys(e)	2.7284931776553264e-06	uptake	2.7284931776553264e-06
30241	15	Eggerthella_lenta	EX_glygln(e)	4.4128393943394516e-05	uptake	4.4128393943394516e-05
30242	15	Eggerthella_lenta	EX_glyglu(e)	5.5926472848379226e-05	uptake	5.5926472848379226e-05
30243	15	Eggerthella_lenta	EX_h(e)	0.007089941968683256	uptake	0.007089941968683256
30244	15	Eggerthella_lenta	EX_h2(e)	-0.04037472662641503	secretion	0.04037472662641503
30245	15	Eggerthella_lenta	EX_h2o(e)	0.01827778018326869	uptake	0.01827778018326869
30246	15	Eggerthella_lenta	EX_ile_L(e)	0.0017612878758011498	uptake	0.0017612878758011498
30247	15	Eggerthella_lenta	EX_k(e)	3.116170279463596e-07	uptake	3.116170279463596e-07
30248	15	Eggerthella_lenta	EX_lac_L(e)	0.03524859200383868	uptake	0.03524859200383868
30249	15	Eggerthella_lenta	EX_leu_L(e)	6.1252570627223e-05	uptake	6.1252570627223e-05
30250	15	Eggerthella_lenta	EX_met_L(e)	9.323307747217838e-06	uptake	9.323307747217838e-06
30251	15	Eggerthella_lenta	EX_mg2(e)	3.116170279463596e-07	uptake	3.116170279463596e-07
30252	15	Eggerthella_lenta	EX_mn2(e)	3.116170279463596e-07	uptake	3.116170279463596e-07
30253	15	Eggerthella_lenta	EX_mqn8(e)	1.3781918174390366e-07	uptake	1.3781918174390366e-07
30254	15	Eggerthella_lenta	EX_na1(e)	0.05258312211943468	uptake	0.05258312211943468
30255	15	Eggerthella_lenta	EX_nac(e)	6.232340558947196e-07	uptake	6.232340558947196e-07
30256	15	Eggerthella_lenta	EX_nh4(e)	-0.009128583291378929	secretion	0.009128583291378929
30257	15	Eggerthella_lenta	EX_no3(e)	0.0001405104139458962	uptake	0.0001405104139458962
30258	15	Eggerthella_lenta	EX_o2(e)	9.280788987404959e-05	uptake	9.280788987404959e-05
30259	15	Eggerthella_lenta	EX_ocdca(e)	3.7914528913256748e-06	uptake	3.7914528913256748e-06
30260	15	Eggerthella_lenta	EX_orn(e)	-1.3542505304818011e-05	secretion	1.3542505304818011e-05
30261	15	Eggerthella_lenta	EX_pheme(e)	1.3781918174390366e-07	uptake	1.3781918174390366e-07
30262	15	Eggerthella_lenta	EX_pi(e)	0.002162436276099656	uptake	0.002162436276099656
30263	15	Eggerthella_lenta	EX_pnto_R(e)	6.232340558941462e-07	uptake	6.232340558941462e-07
30264	15	Eggerthella_lenta	EX_pro_L(e)	9.720942990287027e-06	uptake	9.720942990287027e-06
30265	15	Eggerthella_lenta	EX_pydx(e)	3.116170279463596e-07	uptake	3.116170279463596e-07
30266	15	Eggerthella_lenta	EX_q8(e)	1.3781918174389956e-07	uptake	1.3781918174389956e-07
30267	15	Eggerthella_lenta	EX_ribflv(e)	6.232340558927193e-07	uptake	6.232340558927193e-07
30268	15	Eggerthella_lenta	EX_sheme(e)	1.3781918174390366e-07	uptake	1.3781918174390366e-07
30269	15	Eggerthella_lenta	EX_so4(e)	3.116170279463596e-07	uptake	3.116170279463596e-07
30270	15	Eggerthella_lenta	EX_spmd(e)	1.3781918174390366e-07	uptake	1.3781918174390366e-07
30271	15	Eggerthella_lenta	EX_thm(e)	1.3781918174390366e-07	uptake	1.3781918174390366e-07
30272	15	Eggerthella_lenta	EX_trp_L(e)	3.3284103505597887e-06	uptake	3.3284103505597887e-06
30273	15	Eggerthella_lenta	EX_ura(e)	6.672411232683702e-08	uptake	6.672411232683702e-08
30274	15	Eggerthella_lenta	EX_val_L(e)	2.4837229081222226e-05	uptake	2.4837229081222226e-05
30275	15	Eggerthella_lenta	EX_xan(e)	1.3318421347067319e-05	uptake	1.3318421347067319e-05
30276	15	Eggerthella_lenta	EX_zn2(e)	3.116170279463596e-07	uptake	3.116170279463596e-07
30277	15	Eubacterium_rectale	EX_12dgr180(e)	0.0009875586998533896	uptake	0.0009875586998533896
30278	15	Eubacterium_rectale	EX_26dap_M(e)	7.65523494338371e-05	uptake	7.65523494338371e-05
30279	15	Eubacterium_rectale	EX_2dmmq8(e)	3.169982549539875e-05	uptake	3.169982549539875e-05
30280	15	Eubacterium_rectale	EX_3mop(e)	-0.0013321954280884566	secretion	0.0013321954280884566
30281	15	Eubacterium_rectale	EX_4abz(e)	4.0050805481174405e-10	uptake	4.0050805481174405e-10
30282	15	Eubacterium_rectale	EX_ac(e)	-0.06750239154079189	secretion	0.06750239154079189
30283	15	Eubacterium_rectale	EX_ala_L(e)	0.001242095395842907	uptake	0.001242095395842907
30284	15	Eubacterium_rectale	EX_alagln(e)	0.0023952296827457076	uptake	0.0023952296827457076
30285	15	Eubacterium_rectale	EX_arab_L(e)	0.07532372605972791	uptake	0.07532372605972791
30286	15	Eubacterium_rectale	EX_asn_L(e)	0.023298125419530632	uptake	0.023298125419530632
30287	15	Eubacterium_rectale	EX_ca2(e)	3.116647997990412e-05	uptake	3.116647997990412e-05
30288	15	Eubacterium_rectale	EX_cgly(e)	0.00024236961099656217	uptake	0.00024236961099656217
30289	15	Eubacterium_rectale	EX_cl(e)	3.116647997990412e-05	uptake	3.116647997990412e-05
30290	15	Eubacterium_rectale	EX_co2(e)	-0.012045151287365176	secretion	0.012045151287365176
30291	15	Eubacterium_rectale	EX_cobalt2(e)	3.116647997990412e-05	uptake	3.116647997990412e-05
30292	15	Eubacterium_rectale	EX_csn(e)	1.3558906298659923e-06	uptake	1.3558906298659923e-06
30293	15	Eubacterium_rectale	EX_cu2(e)	3.116647997990412e-05	uptake	3.116647997990412e-05
30294	15	Eubacterium_rectale	EX_fe2(e)	3.1486760930508656e-05	uptake	3.1486760930508656e-05
30295	15	Eubacterium_rectale	EX_fe3(e)	3.116647997990412e-05	uptake	3.116647997990412e-05
30296	15	Eubacterium_rectale	EX_fol(e)	5.1472848786937475e-05	uptake	5.1472848786937475e-05
30297	15	Eubacterium_rectale	EX_for(e)	-0.08861510478540034	secretion	0.08861510478540034
30298	15	Eubacterium_rectale	EX_glc_D(e)	0.030958042846591198	uptake	0.030958042846591198
30299	15	Eubacterium_rectale	EX_gln_L(e)	0.006114311760840145	uptake	0.006114311760840145
30300	15	Eubacterium_rectale	EX_glu_L(e)	0.001624803278119305	uptake	0.001624803278119305
30301	15	Eubacterium_rectale	EX_gly(e)	-0.04773634729170476	secretion	0.04773634729170476
30302	15	Eubacterium_rectale	EX_glyc(e)	-0.0007798611855456825	secretion	0.0007798611855456825
30303	15	Eubacterium_rectale	EX_glycys(e)	0.000283381507505069	uptake	0.000283381507505069
30304	15	Eubacterium_rectale	EX_glygln(e)	0.0007053873927112266	uptake	0.0007053873927112266
30305	15	Eubacterium_rectale	EX_glyglu(e)	0.0005482626806070398	uptake	0.0005482626806070398
30306	15	Eubacterium_rectale	EX_gua(e)	1.1624091355571049e-06	uptake	1.1624091355571049e-06
30307	15	Eubacterium_rectale	EX_h(e)	-0.016203409699961303	secretion	0.016203409699961303
30308	15	Eubacterium_rectale	EX_h2(e)	-0.06700286884820163	secretion	0.06700286884820163
30309	15	Eubacterium_rectale	EX_h2o(e)	-0.040259196565743324	secretion	0.040259196565743324
30310	15	Eubacterium_rectale	EX_his_L(e)	0.0002456950134347901	uptake	0.0002456950134347901
30311	15	Eubacterium_rectale	EX_hxan(e)	-0.0004125676976505134	secretion	0.0004125676976505134
30312	15	Eubacterium_rectale	EX_ile_L(e)	0.0017505261427048498	uptake	0.0017505261427048498
30313	15	Eubacterium_rectale	EX_isobut(e)	-0.09526459713439726	secretion	0.09526459713439726
30314	15	Eubacterium_rectale	EX_isocapr(e)	-1.4393525230080204e-09	secretion	1.4393525230080204e-09
30315	15	Eubacterium_rectale	EX_isoval(e)	-7.196762615040102e-10	secretion	7.196762615040102e-10
30316	15	Eubacterium_rectale	EX_k(e)	3.116647997990412e-05	uptake	3.116647997990412e-05
30317	15	Eubacterium_rectale	EX_leu_L(e)	0.0016884517826023405	uptake	0.0016884517826023405
30318	15	Eubacterium_rectale	EX_lys_L(e)	0.0009204627831411436	uptake	0.0009204627831411436
30319	15	Eubacterium_rectale	EX_malt(e)	0.014197736253048055	uptake	0.014197736253048055
30320	15	Eubacterium_rectale	EX_met_L(e)	0.00035531769472751376	uptake	0.00035531769472751376
30321	15	Eubacterium_rectale	EX_mg2(e)	3.116647997990412e-05	uptake	3.116647997990412e-05
30322	15	Eubacterium_rectale	EX_mn2(e)	3.116647997990412e-05	uptake	3.116647997990412e-05
30323	15	Eubacterium_rectale	EX_mqn7(e)	2.8877472664276423e-05	uptake	2.8877472664276423e-05
30324	15	Eubacterium_rectale	EX_mqn8(e)	3.748873196636749e-06	uptake	3.748873196636749e-06
30325	15	Eubacterium_rectale	EX_na1(e)	0.042775765080454525	uptake	0.042775765080454525
30326	15	Eubacterium_rectale	EX_nac(e)	6.233295995980822e-05	uptake	6.233295995980822e-05
30327	15	Eubacterium_rectale	EX_nh4(e)	-0.06869423446510017	secretion	0.06869423446510017
30328	15	Eubacterium_rectale	EX_o2(e)	0.00032941429499648225	uptake	0.00032941429499648225
30329	15	Eubacterium_rectale	EX_ocdca(e)	0.0003703911036098933	uptake	0.0003703911036098933
30330	15	Eubacterium_rectale	EX_pcresol(e)	-1.189847465704075e-05	secretion	1.189847465704075e-05
30331	15	Eubacterium_rectale	EX_phe_L(e)	0.00048631637742802436	uptake	0.00048631637742802436
30332	15	Eubacterium_rectale	EX_pheme(e)	1.693186342344066e-05	uptake	1.693186342344066e-05
30333	15	Eubacterium_rectale	EX_pi(e)	0.005001774588288204	uptake	0.005001774588288204
30334	15	Eubacterium_rectale	EX_pnto_R(e)	5.60877077495311e-05	uptake	5.60877077495311e-05
30335	15	Eubacterium_rectale	EX_ppa(e)	-0.019249491542103432	secretion	0.019249491542103432
30336	15	Eubacterium_rectale	EX_pro_L(e)	0.0005045109791257292	uptake	0.0005045109791257292
30337	15	Eubacterium_rectale	EX_ptrc(e)	2.691412250614013e-05	uptake	2.691412250614013e-05
30338	15	Eubacterium_rectale	EX_pydx(e)	4.840758828400683e-05	uptake	4.840758828400683e-05
30339	15	Eubacterium_rectale	EX_q8(e)	1.693186342344082e-05	uptake	1.693186342344082e-05
30340	15	Eubacterium_rectale	EX_ribflv(e)	6.233295995980824e-05	uptake	6.233295995980824e-05
30341	15	Eubacterium_rectale	EX_ser_L(e)	0.008035386789364466	uptake	0.008035386789364466
30342	15	Eubacterium_rectale	EX_sheme(e)	1.6833070239140604e-05	uptake	1.6833070239140604e-05
30343	15	Eubacterium_rectale	EX_so4(e)	6.170185359040253e-05	uptake	6.170185359040253e-05
30344	15	Eubacterium_rectale	EX_spmd(e)	1.693186342344066e-05	uptake	1.693186342344066e-05
30345	15	Eubacterium_rectale	EX_succ(e)	-0.01672156010605086	secretion	0.01672156010605086
30346	15	Eubacterium_rectale	EX_thm(e)	1.72114961326851e-05	uptake	1.72114961326851e-05
30347	15	Eubacterium_rectale	EX_thr_L(e)	0.01914315795171836	uptake	0.01914315795171836
30348	15	Eubacterium_rectale	EX_thymd(e)	3.6410506522661236e-05	uptake	3.6410506522661236e-05
30349	15	Eubacterium_rectale	EX_trp_L(e)	0.0001612376985439689	uptake	0.0001612376985439689
30350	15	Eubacterium_rectale	EX_tyr_L(e)	0.00035780046194968	uptake	0.00035780046194968
30351	15	Eubacterium_rectale	EX_ura(e)	1.0176164447451255e-06	uptake	1.0176164447451255e-06
30352	15	Eubacterium_rectale	EX_val_L(e)	0.0062013867088905545	uptake	0.0062013867088905545
30353	15	Eubacterium_rectale	EX_xan(e)	0.00019085754156360644	uptake	0.00019085754156360644
30354	15	Eubacterium_rectale	EX_zn2(e)	3.116647997990412e-05	uptake	3.116647997990412e-05
30355	15	Faecalibacterium_prausnitzii	EX_3mop(e)	-8.492260000044074e-05	secretion	8.492260000044074e-05
30356	15	Faecalibacterium_prausnitzii	EX_ac(e)	-0.00037945015767471707	secretion	0.00037945015767471707
30357	15	Faecalibacterium_prausnitzii	EX_acald(e)	-4.15708853027137e-08	secretion	4.15708853027137e-08
30358	15	Faecalibacterium_prausnitzii	EX_ade(e)	2.3067407089595626e-08	uptake	2.3067407089595626e-08
30359	15	Faecalibacterium_prausnitzii	EX_ala_L(e)	1.307946424150959e-05	uptake	1.307946424150959e-05
30360	15	Faecalibacterium_prausnitzii	EX_arg_L(e)	4.772142652440625e-06	uptake	4.772142652440625e-06
30361	15	Faecalibacterium_prausnitzii	EX_asn_L(e)	0.000400127034032309	uptake	0.000400127034032309
30362	15	Faecalibacterium_prausnitzii	EX_ca2(e)	1.6270046416853545e-07	uptake	1.6270046416853545e-07
30363	15	Faecalibacterium_prausnitzii	EX_cl(e)	1.6270046416853545e-07	uptake	1.6270046416853545e-07
30364	15	Faecalibacterium_prausnitzii	EX_co2(e)	-0.0001256175031206812	secretion	0.0001256175031206812
30365	15	Faecalibacterium_prausnitzii	EX_cobalt2(e)	1.6270046416853545e-07	uptake	1.6270046416853545e-07
30366	15	Faecalibacterium_prausnitzii	EX_cu2(e)	1.6270046416853545e-07	uptake	1.6270046416853545e-07
30367	15	Faecalibacterium_prausnitzii	EX_cys_L(e)	1.7644489508348764e-06	uptake	1.7644489508348764e-06
30368	15	Faecalibacterium_prausnitzii	EX_fe2(e)	1.6270046416853545e-07	uptake	1.6270046416853545e-07
30369	15	Faecalibacterium_prausnitzii	EX_fe3(e)	1.6270046416853545e-07	uptake	1.6270046416853545e-07
30370	15	Faecalibacterium_prausnitzii	EX_fol(e)	2.947940328640161e-07	uptake	2.947940328640161e-07
30371	15	Faecalibacterium_prausnitzii	EX_for(e)	-0.0004032328937185382	secretion	0.0004032328937185382
30372	15	Faecalibacterium_prausnitzii	EX_fru(e)	-2.9883506658488576e-05	secretion	2.9883506658488576e-05
30373	15	Faecalibacterium_prausnitzii	EX_glc_D(e)	0.00048396259451126894	uptake	0.00048396259451126894
30374	15	Faecalibacterium_prausnitzii	EX_glu_L(e)	-1.9750442340134e-06	secretion	1.9750442340134e-06
30375	15	Faecalibacterium_prausnitzii	EX_glyc(e)	-2.3491065387773777e-05	secretion	2.3491065387773777e-05
30376	15	Faecalibacterium_prausnitzii	EX_glygln(e)	1.1592848631559356e-05	uptake	1.1592848631559356e-05
30377	15	Faecalibacterium_prausnitzii	EX_h(e)	0.0006630423312966137	uptake	0.0006630423312966137
30378	15	Faecalibacterium_prausnitzii	EX_h2o(e)	-0.0005650124179084005	secretion	0.0005650124179084005
30379	15	Faecalibacterium_prausnitzii	EX_his_L(e)	1.7784508113599562e-06	uptake	1.7784508113599562e-06
30380	15	Faecalibacterium_prausnitzii	EX_ile_L(e)	2.7938011495717765e-05	uptake	2.7938011495717765e-05
30381	15	Faecalibacterium_prausnitzii	EX_k(e)	1.6270046416853545e-07	uptake	1.6270046416853545e-07
30382	15	Faecalibacterium_prausnitzii	EX_leu_L(e)	8.948731802995512e-06	uptake	8.948731802995512e-06
30383	15	Faecalibacterium_prausnitzii	EX_lys_L(e)	6.7583523606900645e-06	uptake	6.7583523606900645e-06
30384	15	Faecalibacterium_prausnitzii	EX_malt(e)	1.4944621245322375e-05	uptake	1.4944621245322375e-05
30385	15	Faecalibacterium_prausnitzii	EX_met_L(e)	2.7633971859563984e-06	uptake	2.7633971859563984e-06
30386	15	Faecalibacterium_prausnitzii	EX_mg2(e)	1.6270046416853545e-07	uptake	1.6270046416853545e-07
30387	15	Faecalibacterium_prausnitzii	EX_mma(e)	-1.0078810240631862e-07	secretion	1.0078810240631862e-07
30388	15	Faecalibacterium_prausnitzii	EX_mn2(e)	1.6270046416853545e-07	uptake	1.6270046416853545e-07
30389	15	Faecalibacterium_prausnitzii	EX_na1(e)	0.04029528889848775	uptake	0.04029528889848775
30390	15	Faecalibacterium_prausnitzii	EX_nac(e)	3.254009283370924e-07	uptake	3.254009283370924e-07
30391	15	Faecalibacterium_prausnitzii	EX_nh4(e)	-0.0007585423995830447	secretion	0.0007585423995830447
30392	15	Faecalibacterium_prausnitzii	EX_ocdca(e)	7.052118587257038e-05	uptake	7.052118587257038e-05
30393	15	Faecalibacterium_prausnitzii	EX_pi(e)	6.23336976948893e-05	uptake	6.23336976948893e-05
30394	15	Faecalibacterium_prausnitzii	EX_pnto_R(e)	3.254009283370687e-07	uptake	3.254009283370687e-07
30395	15	Faecalibacterium_prausnitzii	EX_pro_L(e)	3.7704774386843398e-06	uptake	3.7704774386843398e-06
30396	15	Faecalibacterium_prausnitzii	EX_ptrc(e)	1.2029260672094572e-07	uptake	1.2029260672094572e-07
30397	15	Faecalibacterium_prausnitzii	EX_pydx(e)	1.6270046416843407e-07	uptake	1.6270046416843407e-07
30398	15	Faecalibacterium_prausnitzii	EX_ribflv(e)	3.254009283370708e-07	uptake	3.254009283370708e-07
30399	15	Faecalibacterium_prausnitzii	EX_ser_L(e)	-2.1721975533722356e-05	secretion	2.1721975533722356e-05
30400	15	Faecalibacterium_prausnitzii	EX_so4(e)	2.210349854548189e-07	uptake	2.210349854548189e-07
30401	15	Faecalibacterium_prausnitzii	EX_spmd(e)	1.0164899802897492e-07	uptake	1.0164899802897492e-07
30402	15	Faecalibacterium_prausnitzii	EX_succ(e)	-0.00030312422226464944	secretion	0.00030312422226464944
30403	15	Faecalibacterium_prausnitzii	EX_thm(e)	9.82646776213382e-08	uptake	9.82646776213382e-08
30404	15	Faecalibacterium_prausnitzii	EX_thymd(e)	2.5246881579386863e-07	uptake	2.5246881579386863e-07
30405	15	Faecalibacterium_prausnitzii	EX_trp_L(e)	1.1295549239146258e-06	uptake	1.1295549239146258e-06
30406	15	Faecalibacterium_prausnitzii	EX_tyr_L(e)	1.3700251404030017e-10	uptake	1.3700251404030017e-10
30407	15	Faecalibacterium_prausnitzii	EX_val_L(e)	3.2301464649172187e-06	uptake	3.2301464649172187e-06
30408	15	Faecalibacterium_prausnitzii	EX_xan(e)	2.6195986796299577e-06	uptake	2.6195986796299577e-06
30409	15	Faecalibacterium_prausnitzii	EX_zn2(e)	1.6270046416853545e-07	uptake	1.6270046416853545e-07
30410	15	Parabacteroides_johnsonii	EX_26dap_M(e)	-9.011335725172493e-05	secretion	9.011335725172493e-05
30411	15	Parabacteroides_johnsonii	EX_2hyoxplac(e)	-2.658341950391408e-05	secretion	2.658341950391408e-05
30412	15	Parabacteroides_johnsonii	EX_4abz(e)	7.144187349653863e-07	uptake	7.144187349653863e-07
30413	15	Parabacteroides_johnsonii	EX_4hbz(e)	-0.011836482098532263	secretion	0.011836482098532263
30414	15	Parabacteroides_johnsonii	EX_ac(e)	-2.6515484739337343e-05	secretion	2.6515484739337343e-05
30415	15	Parabacteroides_johnsonii	EX_acald(e)	-0.0055649337806618565	secretion	0.0055649337806618565
30416	15	Parabacteroides_johnsonii	EX_adn(e)	-0.00022830984238884702	secretion	0.00022830984238884702
30417	15	Parabacteroides_johnsonii	EX_alagln(e)	0.00016613491029298603	uptake	0.00016613491029298603
30418	15	Parabacteroides_johnsonii	EX_arab_L(e)	0.021849201631619988	uptake	0.021849201631619988
30419	15	Parabacteroides_johnsonii	EX_arg_L(e)	0.05215045884723352	uptake	0.05215045884723352
30420	15	Parabacteroides_johnsonii	EX_ca2(e)	1.6144625487370127e-06	uptake	1.6144625487370127e-06
30421	15	Parabacteroides_johnsonii	EX_cgly(e)	4.977829158377621e-05	uptake	4.977829158377621e-05
30422	15	Parabacteroides_johnsonii	EX_cl(e)	1.6144625487370127e-06	uptake	1.6144625487370127e-06
30423	15	Parabacteroides_johnsonii	EX_co2(e)	-0.12884109867286545	secretion	0.12884109867286545
30424	15	Parabacteroides_johnsonii	EX_cobalt2(e)	1.6144625487370127e-06	uptake	1.6144625487370127e-06
30425	15	Parabacteroides_johnsonii	EX_cu2(e)	1.6144625487370127e-06	uptake	1.6144625487370127e-06
30426	15	Parabacteroides_johnsonii	EX_cys_L(e)	5.288721614543943e-05	uptake	5.288721614543943e-05
30427	15	Parabacteroides_johnsonii	EX_cytd(e)	-0.002602201250533083	secretion	0.002602201250533083
30428	15	Parabacteroides_johnsonii	EX_dad_2(e)	-0.003809820829879693	secretion	0.003809820829879693
30429	15	Parabacteroides_johnsonii	EX_dcyt(e)	-0.007370026622800241	secretion	0.007370026622800241
30430	15	Parabacteroides_johnsonii	EX_etoh(e)	-0.02403419931978639	secretion	0.02403419931978639
30431	15	Parabacteroides_johnsonii	EX_fe2(e)	1.3050473618558755e-06	uptake	1.3050473618558755e-06
30432	15	Parabacteroides_johnsonii	EX_fe3(e)	3.902064342556863e-06	uptake	3.902064342556863e-06
30433	15	Parabacteroides_johnsonii	EX_fol(e)	1.293893539746931e-06	uptake	1.293893539746931e-06
30434	15	Parabacteroides_johnsonii	EX_for(e)	-2.5944462433556086e-05	secretion	2.5944462433556086e-05
30435	15	Parabacteroides_johnsonii	EX_gam(e)	-0.0029989913699171042	secretion	0.0029989913699171042
30436	15	Parabacteroides_johnsonii	EX_glc_D(e)	0.06445471393788763	uptake	0.06445471393788763
30437	15	Parabacteroides_johnsonii	EX_glyc(e)	-0.0005304401596267904	secretion	0.0005304401596267904
30438	15	Parabacteroides_johnsonii	EX_glyclt(e)	-6.398756061721772e-07	secretion	6.398756061721772e-07
30439	15	Parabacteroides_johnsonii	EX_glycys(e)	1.6399796877863135e-05	uptake	1.6399796877863135e-05
30440	15	Parabacteroides_johnsonii	EX_glygln(e)	0.00021059171917943813	uptake	0.00021059171917943813
30441	15	Parabacteroides_johnsonii	EX_glyglu(e)	0.00018333760094446614	uptake	0.00018333760094446614
30442	15	Parabacteroides_johnsonii	EX_gua(e)	1.2875167237225472e-07	uptake	1.2875167237225472e-07
30443	15	Parabacteroides_johnsonii	EX_h(e)	0.045853833411697874	uptake	0.045853833411697874
30444	15	Parabacteroides_johnsonii	EX_h2(e)	-0.1062281832101503	secretion	0.1062281832101503
30445	15	Parabacteroides_johnsonii	EX_h2o(e)	0.11427577747091773	uptake	0.11427577747091773
30446	15	Parabacteroides_johnsonii	EX_ins(e)	-0.003244830284511125	secretion	0.003244830284511125
30447	15	Parabacteroides_johnsonii	EX_isobut(e)	-0.012324940532826028	secretion	0.012324940532826028
30448	15	Parabacteroides_johnsonii	EX_isocapr(e)	-0.006698167101805023	secretion	0.006698167101805023
30449	15	Parabacteroides_johnsonii	EX_isoval(e)	-0.0033490835509025116	secretion	0.0033490835509025116
30450	15	Parabacteroides_johnsonii	EX_k(e)	1.6144625487370127e-06	uptake	1.6144625487370127e-06
30451	15	Parabacteroides_johnsonii	EX_leu_L(e)	0.0008975808835554573	uptake	0.0008975808835554573
30452	15	Parabacteroides_johnsonii	EX_lys_L(e)	7.44962910246231e-05	uptake	7.44962910246231e-05
30453	15	Parabacteroides_johnsonii	EX_malt(e)	0.002257941590244927	uptake	0.002257941590244927
30454	15	Parabacteroides_johnsonii	EX_meoh(e)	-0.00040852159087112423	secretion	0.00040852159087112423
30455	15	Parabacteroides_johnsonii	EX_met_L(e)	0.0009710033786104779	uptake	0.0009710033786104779
30456	15	Parabacteroides_johnsonii	EX_mg2(e)	1.6144625487370127e-06	uptake	1.6144625487370127e-06
30457	15	Parabacteroides_johnsonii	EX_mn2(e)	1.6144625487370127e-06	uptake	1.6144625487370127e-06
30458	15	Parabacteroides_johnsonii	EX_mqn8(e)	-0.0007723792440140418	secretion	0.0007723792440140418
30459	15	Parabacteroides_johnsonii	EX_nac(e)	2.851014356769834e-06	uptake	2.851014356769834e-06
30460	15	Parabacteroides_johnsonii	EX_ncam(e)	1.0132521668750658e-05	uptake	1.0132521668750658e-05
30461	15	Parabacteroides_johnsonii	EX_nh4(e)	-0.12159132589008669	secretion	0.12159132589008669
30462	15	Parabacteroides_johnsonii	EX_no3(e)	0.00016804687789855215	uptake	0.00016804687789855215
30463	15	Parabacteroides_johnsonii	EX_o2(e)	5.66978096207239e-05	uptake	5.66978096207239e-05
30464	15	Parabacteroides_johnsonii	EX_ocdca(e)	0.00024264187211131351	uptake	0.00024264187211131351
30465	15	Parabacteroides_johnsonii	EX_orn(e)	-0.0407721293874316	secretion	0.0407721293874316
30466	15	Parabacteroides_johnsonii	EX_pac(e)	-0.011549024292180602	secretion	0.011549024292180602
30467	15	Parabacteroides_johnsonii	EX_phe_L(e)	6.300054423766955e-05	uptake	6.300054423766955e-05
30468	15	Parabacteroides_johnsonii	EX_pheme(e)	7.734351321375474e-06	uptake	7.734351321375474e-06
30469	15	Parabacteroides_johnsonii	EX_pi(e)	0.0061581131353128215	uptake	0.0061581131353128215
30470	15	Parabacteroides_johnsonii	EX_ppa(e)	-0.060756359403895004	secretion	0.060756359403895004
30471	15	Parabacteroides_johnsonii	EX_ppi(e)	-0.005815639235523809	secretion	0.005815639235523809
30472	15	Parabacteroides_johnsonii	EX_pro_L(e)	4.562031294518047e-05	uptake	4.562031294518047e-05
30473	15	Parabacteroides_johnsonii	EX_ptrc(e)	-0.0509891880045049	secretion	0.0509891880045049
30474	15	Parabacteroides_johnsonii	EX_pydam(e)	1.3425859015492738e-06	uptake	1.3425859015492738e-06
30475	15	Parabacteroides_johnsonii	EX_pydx(e)	1.3858678227570328e-06	uptake	1.3858678227570328e-06
30476	15	Parabacteroides_johnsonii	EX_pydxn(e)	2.291769793253915e-06	uptake	2.291769793253915e-06
30477	15	Parabacteroides_johnsonii	EX_q8(e)	3.010208577227004e-07	uptake	3.010208577227004e-07
30478	15	Parabacteroides_johnsonii	EX_rib_D(e)	-0.0004946204071915282	secretion	0.0004946204071915282
30479	15	Parabacteroides_johnsonii	EX_sheme(e)	3.1027522079962586e-07	uptake	3.1027522079962586e-07
30480	15	Parabacteroides_johnsonii	EX_so4(e)	1.6144625487370127e-06	uptake	1.6144625487370127e-06
30481	15	Parabacteroides_johnsonii	EX_spmd(e)	3.1027522079962586e-07	uptake	3.1027522079962586e-07
30482	15	Parabacteroides_johnsonii	EX_succ(e)	-0.019288243812186443	secretion	0.019288243812186443
30483	15	Parabacteroides_johnsonii	EX_thm(e)	2.7665625608351164e-07	uptake	2.7665625608351164e-07
30484	15	Parabacteroides_johnsonii	EX_thr_L(e)	0.0009075001913816197	uptake	0.0009075001913816197
30485	15	Parabacteroides_johnsonii	EX_thymd(e)	8.52543608558329e-06	uptake	8.52543608558329e-06
30486	15	Parabacteroides_johnsonii	EX_tyr_L(e)	0.005189528773712036	uptake	0.005189528773712036
30487	15	Parabacteroides_johnsonii	EX_ura(e)	1.3230767327806588e-07	uptake	1.3230767327806588e-07
30488	15	Parabacteroides_johnsonii	EX_uri(e)	-0.0027608643595549865	secretion	0.0027608643595549865
30489	15	Parabacteroides_johnsonii	EX_val_L(e)	0.0030268658497475524	uptake	0.0030268658497475524
30490	15	Parabacteroides_johnsonii	EX_xan(e)	4.6192699239529465e-05	uptake	4.6192699239529465e-05
30491	15	Parabacteroides_johnsonii	EX_zn2(e)	1.6144625487370127e-06	uptake	1.6144625487370127e-06
30492	15	Prevotella_copri	EX_26dap_M(e)	0.0019236228553197452	uptake	0.0019236228553197452
30493	15	Prevotella_copri	EX_2dmmq8(e)	5.155034816054544e-06	uptake	5.155034816054544e-06
30494	15	Prevotella_copri	EX_2mbut(e)	-0.023012582282054155	secretion	0.023012582282054155
30495	15	Prevotella_copri	EX_4abz(e)	1.3555335001340012e-05	uptake	1.3555335001340012e-05
30496	15	Prevotella_copri	EX_ac(e)	-0.33240730435017013	secretion	0.33240730435017013
30497	15	Prevotella_copri	EX_adn(e)	-0.0001992982270271753	secretion	0.0001992982270271753
30498	15	Prevotella_copri	EX_adocbl(e)	-7.664338193151024e-09	secretion	7.664338193151024e-09
30499	15	Prevotella_copri	EX_ala_L(e)	0.03240062365573013	uptake	0.03240062365573013
30500	15	Prevotella_copri	EX_alagln(e)	0.001523741243848288	uptake	0.001523741243848288
30501	15	Prevotella_copri	EX_arab_L(e)	0.2837316747685674	uptake	0.2837316747685674
30502	15	Prevotella_copri	EX_arg_L(e)	0.2692154911209375	uptake	0.2692154911209375
30503	15	Prevotella_copri	EX_asn_L(e)	0.018430552964870676	uptake	0.018430552964870676
30504	15	Prevotella_copri	EX_asp_L(e)	0.00209370738182806	uptake	0.00209370738182806
30505	15	Prevotella_copri	EX_ca2(e)	6.115622820565562e-06	uptake	6.115622820565562e-06
30506	15	Prevotella_copri	EX_cbl1(e)	7.664338193150963e-09	uptake	7.664338193150963e-09
30507	15	Prevotella_copri	EX_cgly(e)	0.00127277670999673	uptake	0.00127277670999673
30508	15	Prevotella_copri	EX_cl(e)	6.115622820565562e-06	uptake	6.115622820565562e-06
30509	15	Prevotella_copri	EX_co2(e)	-0.6061342089352202	secretion	0.6061342089352202
30510	15	Prevotella_copri	EX_cobalt2(e)	6.115622820565562e-06	uptake	6.115622820565562e-06
30511	15	Prevotella_copri	EX_csn(e)	1.1306729332269532e-06	uptake	1.1306729332269532e-06
30512	15	Prevotella_copri	EX_cu2(e)	6.115622820565562e-06	uptake	6.115622820565562e-06
30513	15	Prevotella_copri	EX_cys_L(e)	0.10188510904880556	uptake	0.10188510904880556
30514	15	Prevotella_copri	EX_cytd(e)	-0.051449224753195556	secretion	0.051449224753195556
30515	15	Prevotella_copri	EX_dad_2(e)	-0.007316619478505346	secretion	0.007316619478505346
30516	15	Prevotella_copri	EX_dcyt(e)	-2.372669674370946e-08	secretion	2.372669674370946e-08
30517	15	Prevotella_copri	EX_fe2(e)	1.3779502544501452e-05	uptake	1.3779502544501452e-05
30518	15	Prevotella_copri	EX_fe3(e)	1.6104505525455722e-11	uptake	1.6104505525455722e-11
30519	15	Prevotella_copri	EX_fol(e)	1.7634305932137897e-05	uptake	1.7634305932137897e-05
30520	15	Prevotella_copri	EX_for(e)	-0.6022646276559881	secretion	0.6022646276559881
30521	15	Prevotella_copri	EX_fru(e)	-2.5401094885724804e-07	secretion	2.5401094885724804e-07
30522	15	Prevotella_copri	EX_gcald(e)	-1.385115656844561e-05	secretion	1.385115656844561e-05
30523	15	Prevotella_copri	EX_glc_D(e)	0.09111552015074331	uptake	0.09111552015074331
30524	15	Prevotella_copri	EX_gln_L(e)	0.017341269620358174	uptake	0.017341269620358174
30525	15	Prevotella_copri	EX_glu_L(e)	0.003428504558428513	uptake	0.003428504558428513
30526	15	Prevotella_copri	EX_glyc(e)	-0.0013927644773511667	secretion	0.0013927644773511667
30527	15	Prevotella_copri	EX_glycys(e)	0.0012344743085422132	uptake	0.0012344743085422132
30528	15	Prevotella_copri	EX_glygln(e)	0.0013626762957726314	uptake	0.0013626762957726314
30529	15	Prevotella_copri	EX_glyglu(e)	0.0012295868691284781	uptake	0.0012295868691284781
30530	15	Prevotella_copri	EX_gsn(e)	-0.03238926835218984	secretion	0.03238926835218984
30531	15	Prevotella_copri	EX_gua(e)	7.211577999344102e-07	uptake	7.211577999344102e-07
30532	15	Prevotella_copri	EX_h(e)	-0.21008705067362657	secretion	0.21008705067362657
30533	15	Prevotella_copri	EX_h2o(e)	0.5653545497811756	uptake	0.5653545497811756
30534	15	Prevotella_copri	EX_h2s(e)	-0.10999852796844142	secretion	0.10999852796844142
30535	15	Prevotella_copri	EX_his_L(e)	0.0017868683253204308	uptake	0.0017868683253204308
30536	15	Prevotella_copri	EX_ile_L(e)	0.021644582068441418	uptake	0.021644582068441418
30537	15	Prevotella_copri	EX_indole(e)	-0.008058966465729147	secretion	0.008058966465729147
30538	15	Prevotella_copri	EX_ins(e)	-1.1168386041907518e-07	secretion	1.1168386041907518e-07
30539	15	Prevotella_copri	EX_isobut(e)	-0.10142621428717961	secretion	0.10142621428717961
30540	15	Prevotella_copri	EX_isocapr(e)	-0.03337024199199421	secretion	0.03337024199199421
30541	15	Prevotella_copri	EX_isoval(e)	-0.016685120995997105	secretion	0.016685120995997105
30542	15	Prevotella_copri	EX_k(e)	6.115622820565626e-06	uptake	6.115622820565626e-06
30543	15	Prevotella_copri	EX_leu_L(e)	0.014073098080013103	uptake	0.014073098080013103
30544	15	Prevotella_copri	EX_lys_L(e)	0.0005149182811571999	uptake	0.0005149182811571999
30545	15	Prevotella_copri	EX_malt(e)	0.029479879314676504	uptake	0.029479879314676504
30546	15	Prevotella_copri	EX_met_L(e)	0.0009564906857197958	uptake	0.0009564906857197958
30547	15	Prevotella_copri	EX_mg2(e)	6.115622820565562e-06	uptake	6.115622820565562e-06
30548	15	Prevotella_copri	EX_mn2(e)	6.115622820565562e-06	uptake	6.115622820565562e-06
30549	15	Prevotella_copri	EX_mqn8(e)	0.0018063316353288392	uptake	0.0018063316353288392
30550	15	Prevotella_copri	EX_ncam(e)	1.4119379439268086e-05	uptake	1.4119379439268086e-05
30551	15	Prevotella_copri	EX_nh4(e)	-0.7438099879120311	secretion	0.7438099879120311
30552	15	Prevotella_copri	EX_o2(e)	0.0006393618035105471	uptake	0.0006393618035105471
30553	15	Prevotella_copri	EX_ocdca(e)	0.0009971312096960607	uptake	0.0009971312096960607
30554	15	Prevotella_copri	EX_phe_L(e)	0.00028362465036720725	uptake	0.00028362465036720725
30555	15	Prevotella_copri	EX_pi(e)	0.026931122845949285	uptake	0.026931122845949285
30556	15	Prevotella_copri	EX_pnto_R(e)	1.2370236637174555e-05	uptake	1.2370236637174555e-05
30557	15	Prevotella_copri	EX_ppa(e)	-0.14580145521673019	secretion	0.14580145521673019
30558	15	Prevotella_copri	EX_ppi(e)	-0.021676022484796043	secretion	0.021676022484796043
30559	15	Prevotella_copri	EX_pro_L(e)	0.00033333406395068586	uptake	0.00033333406395068586
30560	15	Prevotella_copri	EX_ptrc(e)	-0.26859982144264566	secretion	0.26859982144264566
30561	15	Prevotella_copri	EX_pydam(e)	6.528045013279456e-06	uptake	6.528045013279456e-06
30562	15	Prevotella_copri	EX_pydx(e)	6.806989919862721e-06	uptake	6.806989919862721e-06
30563	15	Prevotella_copri	EX_pydx5p(e)	-0.022446165550864493	secretion	0.022446165550864493
30564	15	Prevotella_copri	EX_q8(e)	1.1560124597231742e-11	uptake	1.1560124597231742e-11
30565	15	Prevotella_copri	EX_ribflv(e)	-0.006381364900728932	secretion	0.006381364900728932
30566	15	Prevotella_copri	EX_ser_L(e)	0.07069667411048361	uptake	0.07069667411048361
30567	15	Prevotella_copri	EX_so4(e)	6.115622820565562e-06	uptake	6.115622820565562e-06
30568	15	Prevotella_copri	EX_spmd(e)	-0.0001610899523768589	secretion	0.0001610899523768589
30569	15	Prevotella_copri	EX_succ(e)	-0.1924455126761745	secretion	0.1924455126761745
30570	15	Prevotella_copri	EX_thm(e)	6.151362250898248e-06	uptake	6.151362250898248e-06
30571	15	Prevotella_copri	EX_thr_L(e)	0.01684611194941218	uptake	0.01684611194941218
30572	15	Prevotella_copri	EX_thymd(e)	-0.0021592145108337655	secretion	0.0021592145108337655
30573	15	Prevotella_copri	EX_trp_L(e)	0.007096920287835878	uptake	0.007096920287835878
30574	15	Prevotella_copri	EX_trypta(e)	-0.027666183040582455	secretion	0.027666183040582455
30575	15	Prevotella_copri	EX_ttdca(e)	-0.027205736051419138	secretion	0.027205736051419138
30576	15	Prevotella_copri	EX_tyr_L(e)	0.0001670218528833635	uptake	0.0001670218528833635
30577	15	Prevotella_copri	EX_ura(e)	5.971093528816704e-07	uptake	5.971093528816704e-07
30578	15	Prevotella_copri	EX_urea(e)	-2.221530664002525e-07	secretion	2.221530664002525e-07
30579	15	Prevotella_copri	EX_uri(e)	-2.7268638857061782e-08	secretion	2.7268638857061782e-08
30580	15	Prevotella_copri	EX_val_L(e)	0.004537592852558873	uptake	0.004537592852558873
30581	15	Prevotella_copri	EX_xan(e)	0.0003587523088946455	uptake	0.0003587523088946455
30582	15	Prevotella_copri	EX_zn2(e)	6.115622820565562e-06	uptake	6.115622820565562e-06
30583	15	Roseburia_intestinalis	EX_26dap_M(e)	1.907365412031654e-05	uptake	1.907365412031654e-05
30584	15	Roseburia_intestinalis	EX_ac(e)	-0.0006403006622670751	secretion	0.0006403006622670751
30585	15	Roseburia_intestinalis	EX_acald(e)	-1.474780386343006e-05	secretion	1.474780386343006e-05
30586	15	Roseburia_intestinalis	EX_ala_L(e)	7.141341715332431e-06	uptake	7.141341715332431e-06
30587	15	Roseburia_intestinalis	EX_alagln(e)	3.158769111214391e-05	uptake	3.158769111214391e-05
30588	15	Roseburia_intestinalis	EX_but(e)	-0.00025653669243086197	secretion	0.00025653669243086197
30589	15	Roseburia_intestinalis	EX_ca2(e)	1.9222163144302078e-07	uptake	1.9222163144302078e-07
30590	15	Roseburia_intestinalis	EX_cl(e)	1.9222163144302078e-07	uptake	1.9222163144302078e-07
30591	15	Roseburia_intestinalis	EX_co2(e)	-3.3088226665140405e-05	secretion	3.3088226665140405e-05
30592	15	Roseburia_intestinalis	EX_cobalt2(e)	1.9222163144302078e-07	uptake	1.9222163144302078e-07
30593	15	Roseburia_intestinalis	EX_csn(e)	-3.890240901225223e-07	secretion	3.890240901225223e-07
30594	15	Roseburia_intestinalis	EX_cu2(e)	1.9222163144302078e-07	uptake	1.9222163144302078e-07
30595	15	Roseburia_intestinalis	EX_cys_L(e)	2.687248516092906e-06	uptake	2.687248516092906e-06
30596	15	Roseburia_intestinalis	EX_fe2(e)	1.9222163144302078e-07	uptake	1.9222163144302078e-07
30597	15	Roseburia_intestinalis	EX_fe3(e)	1.9222163144302078e-07	uptake	1.9222163144302078e-07
30598	15	Roseburia_intestinalis	EX_fol(e)	1.9435122622902698e-07	uptake	1.9435122622902698e-07
30599	15	Roseburia_intestinalis	EX_for(e)	-0.0011919432745005063	secretion	0.0011919432745005063
30600	15	Roseburia_intestinalis	EX_fum(e)	-0.00015756123036319658	secretion	0.00015756123036319658
30601	15	Roseburia_intestinalis	EX_glc_D(e)	0.00013535185844614652	uptake	0.00013535185844614652
30602	15	Roseburia_intestinalis	EX_glu_L(e)	7.628410948512606e-06	uptake	7.628410948512606e-06
30603	15	Roseburia_intestinalis	EX_glyc(e)	-2.330362998243801e-06	secretion	2.330362998243801e-06
30604	15	Roseburia_intestinalis	EX_glycys(e)	1.333569425119232e-06	uptake	1.333569425119232e-06
30605	15	Roseburia_intestinalis	EX_glygln(e)	3.3276863605541587e-10	uptake	3.3276863605541587e-10
30606	15	Roseburia_intestinalis	EX_glyglu(e)	6.356178485495216e-06	uptake	6.356178485495216e-06
30607	15	Roseburia_intestinalis	EX_h(e)	-0.0012798824120468274	secretion	0.0012798824120468274
30608	15	Roseburia_intestinalis	EX_h2(e)	-0.0015538209720962995	secretion	0.0015538209720962995
30609	15	Roseburia_intestinalis	EX_h2o(e)	-0.0006579736918179856	secretion	0.0006579736918179856
30610	15	Roseburia_intestinalis	EX_hxan(e)	-0.0002463576805632183	secretion	0.0002463576805632183
30611	15	Roseburia_intestinalis	EX_ile_L(e)	2.8068928051463406e-05	uptake	2.8068928051463406e-05
30612	15	Roseburia_intestinalis	EX_k(e)	1.9222163144302078e-07	uptake	1.9222163144302078e-07
30613	15	Roseburia_intestinalis	EX_lac_L(e)	-0.00010838597611200241	secretion	0.00010838597611200241
30614	15	Roseburia_intestinalis	EX_leu_L(e)	1.1694655664999047e-05	uptake	1.1694655664999047e-05
30615	15	Roseburia_intestinalis	EX_malt(e)	0.00019003961399755614	uptake	0.00019003961399755614
30616	15	Roseburia_intestinalis	EX_met_L(e)	3.5977718412541725e-06	uptake	3.5977718412541725e-06
30617	15	Roseburia_intestinalis	EX_mg2(e)	1.9222163144302078e-07	uptake	1.9222163144302078e-07
30618	15	Roseburia_intestinalis	EX_mn2(e)	1.9222163144302078e-07	uptake	1.9222163144302078e-07
30619	15	Roseburia_intestinalis	EX_mqn7(e)	1.295674841526841e-07	uptake	1.295674841526841e-07
30620	15	Roseburia_intestinalis	EX_na1(e)	0.029070672164604395	uptake	0.029070672164604395
30621	15	Roseburia_intestinalis	EX_nac(e)	3.844432628859978e-07	uptake	3.844432628859978e-07
30622	15	Roseburia_intestinalis	EX_nh4(e)	5.3142211810050904e-05	uptake	5.3142211810050904e-05
30623	15	Roseburia_intestinalis	EX_o2(e)	1.217997804974571e-05	uptake	1.217997804974571e-05
30624	15	Roseburia_intestinalis	EX_ocdca(e)	1.3967453760964894e-05	uptake	1.3967453760964894e-05
30625	15	Roseburia_intestinalis	EX_pheme(e)	6.478374207634204e-08	uptake	6.478374207634204e-08
30626	15	Roseburia_intestinalis	EX_pi(e)	5.7641778572144465e-05	uptake	5.7641778572144465e-05
30627	15	Roseburia_intestinalis	EX_pnto_R(e)	3.694573905619165e-07	uptake	3.694573905619165e-07
30628	15	Roseburia_intestinalis	EX_ppa(e)	-2.3933426567636112e-05	secretion	2.3933426567636112e-05
30629	15	Roseburia_intestinalis	EX_pro_L(e)	4.8295293250443156e-06	uptake	4.8295293250443156e-06
30630	15	Roseburia_intestinalis	EX_ptrc(e)	6.84250905600029e-08	uptake	6.84250905600029e-08
30631	15	Roseburia_intestinalis	EX_pydx(e)	1.9222163144302073e-07	uptake	1.9222163144302073e-07
30632	15	Roseburia_intestinalis	EX_ribflv(e)	3.8444326288604156e-07	uptake	3.8444326288604156e-07
30633	15	Roseburia_intestinalis	EX_ser_L(e)	0.00047206058960325305	uptake	0.00047206058960325305
30634	15	Roseburia_intestinalis	EX_so4(e)	1.9222163144302078e-07	uptake	1.9222163144302078e-07
30635	15	Roseburia_intestinalis	EX_spmd(e)	6.311469649242044e-08	uptake	6.311469649242044e-08
30636	15	Roseburia_intestinalis	EX_succ(e)	-1.241765438710267e-05	secretion	1.241765438710267e-05
30637	15	Roseburia_intestinalis	EX_thm(e)	6.687344386037406e-08	uptake	6.687344386037406e-08
30638	15	Roseburia_intestinalis	EX_trp_L(e)	1.344753434008918e-06	uptake	1.344753434008918e-06
30639	15	Roseburia_intestinalis	EX_ura(e)	5.4086558974871274e-08	uptake	5.4086558974871274e-08
30640	15	Roseburia_intestinalis	EX_val_L(e)	1.1800486266675244e-05	uptake	1.1800486266675244e-05
30641	15	Roseburia_intestinalis	EX_zn2(e)	1.9222163144302078e-07	uptake	1.9222163144302078e-07
30642	16	Anaerostipes_caccae	EX_12dgr180(e)	3.755290598695183e-06	uptake	3.755290598695183e-06
30643	16	Anaerostipes_caccae	EX_26dap_M(e)	-5.6990459555269715e-05	secretion	5.6990459555269715e-05
30644	16	Anaerostipes_caccae	EX_ac(e)	-0.22255633413004827	secretion	0.22255633413004827
30645	16	Anaerostipes_caccae	EX_acald(e)	-0.2524148620620914	secretion	0.2524148620620914
30646	16	Anaerostipes_caccae	EX_ala_L(e)	0.004090548850101143	uptake	0.004090548850101143
30647	16	Anaerostipes_caccae	EX_alagln(e)	0.00197312286615427	uptake	0.00197312286615427
30648	16	Anaerostipes_caccae	EX_arab_L(e)	0.2941177004263214	uptake	0.2941177004263214
30649	16	Anaerostipes_caccae	EX_arg_L(e)	0.0003974620687744082	uptake	0.0003974620687744082
30650	16	Anaerostipes_caccae	EX_but(e)	-0.29914234855470445	secretion	0.29914234855470445
30651	16	Anaerostipes_caccae	EX_ca2(e)	1.2245878948488254e-05	uptake	1.2245878948488254e-05
30652	16	Anaerostipes_caccae	EX_cgly(e)	0.00013236281728096956	uptake	0.00013236281728096956
30653	16	Anaerostipes_caccae	EX_cl(e)	1.2245878948488254e-05	uptake	1.2245878948488254e-05
30654	16	Anaerostipes_caccae	EX_co2(e)	-0.18687171222464144	secretion	0.18687171222464144
30655	16	Anaerostipes_caccae	EX_cobalt2(e)	1.2245878948488254e-05	uptake	1.2245878948488254e-05
30656	16	Anaerostipes_caccae	EX_cu2(e)	1.2245878948488254e-05	uptake	1.2245878948488254e-05
30657	16	Anaerostipes_caccae	EX_etoh(e)	-0.012559348303830441	secretion	0.012559348303830441
30658	16	Anaerostipes_caccae	EX_fe2(e)	1.637306202014028e-05	uptake	1.637306202014028e-05
30659	16	Anaerostipes_caccae	EX_fe3(e)	1.2245878948488254e-05	uptake	1.2245878948488254e-05
30660	16	Anaerostipes_caccae	EX_fol(e)	-0.005554674667240218	secretion	0.005554674667240218
30661	16	Anaerostipes_caccae	EX_for(e)	-0.7252886157736537	secretion	0.7252886157736537
30662	16	Anaerostipes_caccae	EX_fum(e)	-0.020629947195688423	secretion	0.020629947195688423
30663	16	Anaerostipes_caccae	EX_gcald(e)	-0.0015230886097355385	secretion	0.0015230886097355385
30664	16	Anaerostipes_caccae	EX_glc_D(e)	0.017304065626090923	uptake	0.017304065626090923
30665	16	Anaerostipes_caccae	EX_gln_L(e)	0.0039038414050263795	uptake	0.0039038414050263795
30666	16	Anaerostipes_caccae	EX_glu_L(e)	0.000879397132439795	uptake	0.000879397132439795
30667	16	Anaerostipes_caccae	EX_glyc(e)	-0.0006436808174538567	secretion	0.0006436808174538567
30668	16	Anaerostipes_caccae	EX_glycys(e)	5.438835410362609e-05	uptake	5.438835410362609e-05
30669	16	Anaerostipes_caccae	EX_glygln(e)	0.001008525117815126	uptake	0.001008525117815126
30670	16	Anaerostipes_caccae	EX_glyglu(e)	0.0015002517570609805	uptake	0.0015002517570609805
30671	16	Anaerostipes_caccae	EX_h(e)	-0.45348095443722414	secretion	0.45348095443722414
30672	16	Anaerostipes_caccae	EX_h2(e)	-0.3726066581751723	secretion	0.3726066581751723
30673	16	Anaerostipes_caccae	EX_h2o(e)	-0.32822576433571177	secretion	0.32822576433571177
30674	16	Anaerostipes_caccae	EX_hxan(e)	-0.003650040770386336	secretion	0.003650040770386336
30675	16	Anaerostipes_caccae	EX_ile_L(e)	0.008048330977166515	uptake	0.008048330977166515
30676	16	Anaerostipes_caccae	EX_indole(e)	-0.02796825674706245	secretion	0.02796825674706245
30677	16	Anaerostipes_caccae	EX_inost(e)	0.08405186744199226	uptake	0.08405186744199226
30678	16	Anaerostipes_caccae	EX_k(e)	1.2245878948488254e-05	uptake	1.2245878948488254e-05
30679	16	Anaerostipes_caccae	EX_lac_L(e)	0.3564334355485129	uptake	0.3564334355485129
30680	16	Anaerostipes_caccae	EX_leu_L(e)	0.027377831240736162	uptake	0.027377831240736162
30681	16	Anaerostipes_caccae	EX_lys_L(e)	0.0005150324012221393	uptake	0.0005150324012221393
30682	16	Anaerostipes_caccae	EX_malt(e)	0.0017544409345810164	uptake	0.0017544409345810164
30683	16	Anaerostipes_caccae	EX_met_L(e)	0.0002214387786222206	uptake	0.0002214387786222206
30684	16	Anaerostipes_caccae	EX_mg2(e)	1.2245878948488254e-05	uptake	1.2245878948488254e-05
30685	16	Anaerostipes_caccae	EX_mn2(e)	1.2245878948488254e-05	uptake	1.2245878948488254e-05
30686	16	Anaerostipes_caccae	EX_mqn7(e)	8.254366143304035e-06	uptake	8.254366143304035e-06
30687	16	Anaerostipes_caccae	EX_na1(e)	0.5142448285580246	uptake	0.5142448285580246
30688	16	Anaerostipes_caccae	EX_nac(e)	1.59994913123456e-05	uptake	1.59994913123456e-05
30689	16	Anaerostipes_caccae	EX_nh4(e)	-0.01296626173216623	secretion	0.01296626173216623
30690	16	Anaerostipes_caccae	EX_o2(e)	0.00037007046891837495	uptake	0.00037007046891837495
30691	16	Anaerostipes_caccae	EX_ocdca(e)	0.0008401644188609677	uptake	0.0008401644188609677
30692	16	Anaerostipes_caccae	EX_orn(e)	-0.0003974620687744082	secretion	0.0003974620687744082
30693	16	Anaerostipes_caccae	EX_oxa(e)	-6.516784879547668e-05	secretion	6.516784879547668e-05
30694	16	Anaerostipes_caccae	EX_pcresol(e)	-2.1989927371875617e-06	secretion	2.1989927371875617e-06
30695	16	Anaerostipes_caccae	EX_pheme(e)	4.127183071652023e-06	uptake	4.127183071652023e-06
30696	16	Anaerostipes_caccae	EX_pi(e)	0.019856950426668046	uptake	0.019856950426668046
30697	16	Anaerostipes_caccae	EX_pnto_R(e)	2.274951559677866e-05	uptake	2.274951559677866e-05
30698	16	Anaerostipes_caccae	EX_pro_L(e)	-0.00018791109104790072	secretion	0.00018791109104790072
30699	16	Anaerostipes_caccae	EX_ptrc(e)	4.082665198539139e-06	uptake	4.082665198539139e-06
30700	16	Anaerostipes_caccae	EX_pydx(e)	8.540816425471754e-06	uptake	8.540816425471754e-06
30701	16	Anaerostipes_caccae	EX_ribflv(e)	2.4491757896976507e-05	uptake	2.4491757896976507e-05
30702	16	Anaerostipes_caccae	EX_ser_L(e)	0.004084449237949685	uptake	0.004084449237949685
30703	16	Anaerostipes_caccae	EX_so4(e)	4.562515379090646e-05	uptake	4.562515379090646e-05
30704	16	Anaerostipes_caccae	EX_spmd(e)	4.127183071652023e-06	uptake	4.127183071652023e-06
30705	16	Anaerostipes_caccae	EX_succ(e)	-0.007452863488458779	secretion	0.007452863488458779
30706	16	Anaerostipes_caccae	EX_thm(e)	4.640861597541919e-06	uptake	4.640861597541919e-06
30707	16	Anaerostipes_caccae	EX_trp_L(e)	-0.002722695801360996	secretion	0.002722695801360996
30708	16	Anaerostipes_caccae	EX_val_L(e)	0.0006858299326110738	uptake	0.0006858299326110738
30709	16	Anaerostipes_caccae	EX_xan(e)	0.00017527545250298345	uptake	0.00017527545250298345
30710	16	Anaerostipes_caccae	EX_zn2(e)	1.2245878948488254e-05	uptake	1.2245878948488254e-05
30711	16	Bacteroides_caccae	EX_26dap_M(e)	-0.006278460394798221	secretion	0.006278460394798221
30712	16	Bacteroides_caccae	EX_2dmmq8(e)	2.7061244091985764e-06	uptake	2.7061244091985764e-06
30713	16	Bacteroides_caccae	EX_2hyoxplac(e)	-0.0006961293957832705	secretion	0.0006961293957832705
30714	16	Bacteroides_caccae	EX_4abz(e)	5.078965798408556e-06	uptake	5.078965798408556e-06
30715	16	Bacteroides_caccae	EX_ac(e)	-0.22290932770770527	secretion	0.22290932770770527
30716	16	Bacteroides_caccae	EX_ade(e)	5.965970720882615e-07	uptake	5.965970720882615e-07
30717	16	Bacteroides_caccae	EX_adn(e)	0.0009688005899692305	uptake	0.0009688005899692305
30718	16	Bacteroides_caccae	EX_ala_D(e)	-0.03801604527658547	secretion	0.03801604527658547
30719	16	Bacteroides_caccae	EX_ala_L(e)	0.006723104639876892	uptake	0.006723104639876892
30720	16	Bacteroides_caccae	EX_arab_L(e)	0.010070851876121877	uptake	0.010070851876121877
30721	16	Bacteroides_caccae	EX_arg_L(e)	0.006032790252299077	uptake	0.006032790252299077
30722	16	Bacteroides_caccae	EX_asn_L(e)	0.000671343409690435	uptake	0.000671343409690435
30723	16	Bacteroides_caccae	EX_asp_L(e)	0.002228653187204384	uptake	0.002228653187204384
30724	16	Bacteroides_caccae	EX_bglc(e)	1.2742835180979394e-06	uptake	1.2742835180979394e-06
30725	16	Bacteroides_caccae	EX_ca2(e)	1.3298194662592598e-05	uptake	1.3298194662592598e-05
30726	16	Bacteroides_caccae	EX_cgly(e)	0.0006211530136847898	uptake	0.0006211530136847898
30727	16	Bacteroides_caccae	EX_cl(e)	1.3298194662592598e-05	uptake	1.3298194662592598e-05
30728	16	Bacteroides_caccae	EX_co2(e)	-0.40627365500785734	secretion	0.40627365500785734
30729	16	Bacteroides_caccae	EX_cobalt2(e)	1.3887813971586875e-05	uptake	1.3887813971586875e-05
30730	16	Bacteroides_caccae	EX_cu2(e)	1.3298194662592598e-05	uptake	1.3298194662592598e-05
30731	16	Bacteroides_caccae	EX_cys_L(e)	0.011989551535048675	uptake	0.011989551535048675
30732	16	Bacteroides_caccae	EX_cytd(e)	-0.0015134162966114746	secretion	0.0015134162966114746
30733	16	Bacteroides_caccae	EX_dad_2(e)	-0.0017229824804276686	secretion	0.0017229824804276686
30734	16	Bacteroides_caccae	EX_dcyt(e)	-0.0025222845584675084	secretion	0.0025222845584675084
30735	16	Bacteroides_caccae	EX_dhna(e)	0.00020374352981262538	uptake	0.00020374352981262538
30736	16	Bacteroides_caccae	EX_dttp(e)	-0.0010273980423539475	secretion	0.0010273980423539475
30737	16	Bacteroides_caccae	EX_fe2(e)	1.589808630211175e-05	uptake	1.589808630211175e-05
30738	16	Bacteroides_caccae	EX_fe3(e)	1.4385145830450916e-05	uptake	1.4385145830450916e-05
30739	16	Bacteroides_caccae	EX_fol(e)	5.541728465002138e-06	uptake	5.541728465002138e-06
30740	16	Bacteroides_caccae	EX_gcald(e)	-3.8361087386131977e-14	secretion	3.8361087386131977e-14
30741	16	Bacteroides_caccae	EX_glc_D(e)	0.02367121470329932	uptake	0.02367121470329932
30742	16	Bacteroides_caccae	EX_gln_L(e)	0.0169690902482892	uptake	0.0169690902482892
30743	16	Bacteroides_caccae	EX_glu_L(e)	0.0034789353864346493	uptake	0.0034789353864346493
30744	16	Bacteroides_caccae	EX_gly(e)	-0.01384835485974713	secretion	0.01384835485974713
30745	16	Bacteroides_caccae	EX_glyc(e)	-0.0002468982724071665	secretion	0.0002468982724071665
30746	16	Bacteroides_caccae	EX_gsn(e)	-0.006781524553108994	secretion	0.006781524553108994
30747	16	Bacteroides_caccae	EX_gua(e)	4.328303678070145e-07	uptake	4.328303678070145e-07
30748	16	Bacteroides_caccae	EX_h(e)	-0.2108460408471668	secretion	0.2108460408471668
30749	16	Bacteroides_caccae	EX_h2(e)	-0.4097073564885751	secretion	0.4097073564885751
30750	16	Bacteroides_caccae	EX_h2o(e)	0.2582526475010229	uptake	0.2582526475010229
30751	16	Bacteroides_caccae	EX_h2s(e)	-0.04936292594696937	secretion	0.04936292594696937
30752	16	Bacteroides_caccae	EX_his_L(e)	0.0037096441936705768	uptake	0.0037096441936705768
30753	16	Bacteroides_caccae	EX_ile_L(e)	0.003659924544623264	uptake	0.003659924544623264
30754	16	Bacteroides_caccae	EX_indole(e)	-0.00408993796541151	secretion	0.00408993796541151
30755	16	Bacteroides_caccae	EX_ins(e)	-0.00405989049483986	secretion	0.00405989049483986
30756	16	Bacteroides_caccae	EX_k(e)	1.3298194662592617e-05	uptake	1.3298194662592617e-05
30757	16	Bacteroides_caccae	EX_lac_L(e)	0.000781895198980576	uptake	0.000781895198980576
30758	16	Bacteroides_caccae	EX_leu_L(e)	0.006528302031298977	uptake	0.006528302031298977
30759	16	Bacteroides_caccae	EX_lys_L(e)	0.00043939161146019625	uptake	0.00043939161146019625
30760	16	Bacteroides_caccae	EX_mal_L(e)	-0.0006380426674518712	secretion	0.0006380426674518712
30761	16	Bacteroides_caccae	EX_malt(e)	0.020594310373824847	uptake	0.020594310373824847
30762	16	Bacteroides_caccae	EX_met_L(e)	-0.0014804187506121782	secretion	0.0014804187506121782
30763	16	Bacteroides_caccae	EX_mg2(e)	1.3298194662592598e-05	uptake	1.3298194662592598e-05
30764	16	Bacteroides_caccae	EX_mn2(e)	1.3298194662592598e-05	uptake	1.3298194662592598e-05
30765	16	Bacteroides_caccae	EX_mqn8(e)	-0.00025772134551063403	secretion	0.00025772134551063403
30766	16	Bacteroides_caccae	EX_nac(e)	2.661342638116504e-05	uptake	2.661342638116504e-05
30767	16	Bacteroides_caccae	EX_ncam(e)	2.27649236585509e-05	uptake	2.27649236585509e-05
30768	16	Bacteroides_caccae	EX_nh4(e)	-0.029525097721045425	secretion	0.029525097721045425
30769	16	Bacteroides_caccae	EX_no3(e)	0.001823678605470108	uptake	0.001823678605470108
30770	16	Bacteroides_caccae	EX_o2(e)	0.0003602136804309749	uptake	0.0003602136804309749
30771	16	Bacteroides_caccae	EX_ocdca(e)	0.0005391383689845479	uptake	0.0005391383689845479
30772	16	Bacteroides_caccae	EX_orot(e)	0.000781123920371973	uptake	0.000781123920371973
30773	16	Bacteroides_caccae	EX_pac(e)	-0.026038970312664285	secretion	0.026038970312664285
30774	16	Bacteroides_caccae	EX_phe_L(e)	0.019517284680608423	uptake	0.019517284680608423
30775	16	Bacteroides_caccae	EX_pheme(e)	2.263757833458868e-05	uptake	2.263757833458868e-05
30776	16	Bacteroides_caccae	EX_phenol(e)	-0.024300756171725363	secretion	0.024300756171725363
30777	16	Bacteroides_caccae	EX_pi(e)	0.01947184616490184	uptake	0.01947184616490184
30778	16	Bacteroides_caccae	EX_pnto_R(e)	2.5833182554931216e-05	uptake	2.5833182554931216e-05
30779	16	Bacteroides_caccae	EX_ppa(e)	-0.006485062808511556	secretion	0.006485062808511556
30780	16	Bacteroides_caccae	EX_ppi(e)	-0.012799197311772951	secretion	0.012799197311772951
30781	16	Bacteroides_caccae	EX_pro_L(e)	-0.025326183851379105	secretion	0.025326183851379105
30782	16	Bacteroides_caccae	EX_ptrc(e)	2.3285634949361963e-06	uptake	2.3285634949361963e-06
30783	16	Bacteroides_caccae	EX_pydam(e)	0.00021290232902119514	uptake	0.00021290232902119514
30784	16	Bacteroides_caccae	EX_pydx(e)	1.9593333438599475e-05	uptake	1.9593333438599475e-05
30785	16	Bacteroides_caccae	EX_pydx5p(e)	-0.0006568653515099318	secretion	0.0006568653515099318
30786	16	Bacteroides_caccae	EX_pydxn(e)	1.2308279896802165e-05	uptake	1.2308279896802165e-05
30787	16	Bacteroides_caccae	EX_q8(e)	1.8297932159198239e-06	uptake	1.8297932159198239e-06
30788	16	Bacteroides_caccae	EX_ribflv(e)	2.7288538760133285e-05	uptake	2.7288538760133285e-05
30789	16	Bacteroides_caccae	EX_ser_L(e)	0.003594441870423331	uptake	0.003594441870423331
30790	16	Bacteroides_caccae	EX_sheme(e)	1.7506267289434136e-06	uptake	1.7506267289434136e-06
30791	16	Bacteroides_caccae	EX_so4(e)	0.007117446543757316	uptake	0.007117446543757316
30792	16	Bacteroides_caccae	EX_spmd(e)	1.8310060054523836e-06	uptake	1.8310060054523836e-06
30793	16	Bacteroides_caccae	EX_succ(e)	-0.006093421843559066	secretion	0.006093421843559066
30794	16	Bacteroides_caccae	EX_thm(e)	1.8037819541691586e-06	uptake	1.8037819541691586e-06
30795	16	Bacteroides_caccae	EX_thr_L(e)	0.0053944262373504985	uptake	0.0053944262373504985
30796	16	Bacteroides_caccae	EX_thymd(e)	8.199770297548824e-05	uptake	8.199770297548824e-05
30797	16	Bacteroides_caccae	EX_trp_L(e)	0.000296882223850695	uptake	0.000296882223850695
30798	16	Bacteroides_caccae	EX_tyr_L(e)	0.00540748880383937	uptake	0.00540748880383937
30799	16	Bacteroides_caccae	EX_ura(e)	7.252718362410195e-07	uptake	7.252718362410195e-07
30800	16	Bacteroides_caccae	EX_urea(e)	-0.04172561867195647	secretion	0.04172561867195647
30801	16	Bacteroides_caccae	EX_uri(e)	-0.0014226751898706706	secretion	0.0014226751898706706
30802	16	Bacteroides_caccae	EX_val_L(e)	0.0011460282923214185	uptake	0.0011460282923214185
30803	16	Bacteroides_caccae	EX_xan(e)	0.000394608609388746	uptake	0.000394608609388746
30804	16	Bacteroides_caccae	EX_zn2(e)	1.3298194662592598e-05	uptake	1.3298194662592598e-05
30805	16	Bacteroides_cellulosilyticus	EX_26dap_M(e)	0.00020947796756730052	uptake	0.00020947796756730052
30806	16	Bacteroides_cellulosilyticus	EX_2dmmq8(e)	2.061282976576577e-06	uptake	2.061282976576577e-06
30807	16	Bacteroides_cellulosilyticus	EX_2hyoxplac(e)	-6.166136697677216e-10	secretion	6.166136697677216e-10
30808	16	Bacteroides_cellulosilyticus	EX_4abz(e)	9.673833707316884e-06	uptake	9.673833707316884e-06
30809	16	Bacteroides_cellulosilyticus	EX_ac(e)	-0.16346439859873343	secretion	0.16346439859873343
30810	16	Bacteroides_cellulosilyticus	EX_ade(e)	4.926744104265196e-07	uptake	4.926744104265196e-07
30811	16	Bacteroides_cellulosilyticus	EX_adn(e)	0.000675241615750835	uptake	0.000675241615750835
30812	16	Bacteroides_cellulosilyticus	EX_ala_D(e)	-0.05471773950519909	secretion	0.05471773950519909
30813	16	Bacteroides_cellulosilyticus	EX_ala_L(e)	0.0011423498935933091	uptake	0.0011423498935933091
30814	16	Bacteroides_cellulosilyticus	EX_arab_L(e)	0.006128280666209854	uptake	0.006128280666209854
30815	16	Bacteroides_cellulosilyticus	EX_arg_L(e)	0.005571077511300043	uptake	0.005571077511300043
30816	16	Bacteroides_cellulosilyticus	EX_asn_L(e)	0.0007474277962295007	uptake	0.0007474277962295007
30817	16	Bacteroides_cellulosilyticus	EX_asp_L(e)	0.0017251069042965629	uptake	0.0017251069042965629
30818	16	Bacteroides_cellulosilyticus	EX_bglc(e)	1.0893858061443402e-06	uptake	1.0893858061443402e-06
30819	16	Bacteroides_cellulosilyticus	EX_ca2(e)	1.1161334676483755e-05	uptake	1.1161334676483755e-05
30820	16	Bacteroides_cellulosilyticus	EX_cbl1(e)	1.4595352077000735e-13	uptake	1.4595352077000735e-13
30821	16	Bacteroides_cellulosilyticus	EX_cgly(e)	0.00032180079820100764	uptake	0.00032180079820100764
30822	16	Bacteroides_cellulosilyticus	EX_cl(e)	1.1161334676483755e-05	uptake	1.1161334676483755e-05
30823	16	Bacteroides_cellulosilyticus	EX_co2(e)	-0.31525922069419204	secretion	0.31525922069419204
30824	16	Bacteroides_cellulosilyticus	EX_cobalt2(e)	1.1161335005672737e-05	uptake	1.1161335005672737e-05
30825	16	Bacteroides_cellulosilyticus	EX_cu2(e)	1.1161334676483755e-05	uptake	1.1161334676483755e-05
30826	16	Bacteroides_cellulosilyticus	EX_cys_L(e)	0.006854811230705188	uptake	0.006854811230705188
30827	16	Bacteroides_cellulosilyticus	EX_cytd(e)	-0.0007631504727412643	secretion	0.0007631504727412643
30828	16	Bacteroides_cellulosilyticus	EX_dad_2(e)	-0.0011991464678746907	secretion	0.0011991464678746907
30829	16	Bacteroides_cellulosilyticus	EX_dcyt(e)	-0.004826442173603143	secretion	0.004826442173603143
30830	16	Bacteroides_cellulosilyticus	EX_dhna(e)	5.614058506787589e-05	uptake	5.614058506787589e-05
30831	16	Bacteroides_cellulosilyticus	EX_dttp(e)	-0.0029524536376912716	secretion	0.0029524536376912716
30832	16	Bacteroides_cellulosilyticus	EX_fe2(e)	1.552172279138616e-05	uptake	1.552172279138616e-05
30833	16	Bacteroides_cellulosilyticus	EX_fe3(e)	9.38830681078252e-06	uptake	9.38830681078252e-06
30834	16	Bacteroides_cellulosilyticus	EX_fol(e)	4.359645402329828e-06	uptake	4.359645402329828e-06
30835	16	Bacteroides_cellulosilyticus	EX_for(e)	-0.004240602673809993	secretion	0.004240602673809993
30836	16	Bacteroides_cellulosilyticus	EX_glc_D(e)	2.565542023444547e-08	uptake	2.565542023444547e-08
30837	16	Bacteroides_cellulosilyticus	EX_gln_L(e)	0.011151549686549826	uptake	0.011151549686549826
30838	16	Bacteroides_cellulosilyticus	EX_glu_L(e)	0.0014834129304083798	uptake	0.0014834129304083798
30839	16	Bacteroides_cellulosilyticus	EX_gly(e)	-0.05752624388106085	secretion	0.05752624388106085
30840	16	Bacteroides_cellulosilyticus	EX_glyc(e)	-0.00230283328473849	secretion	0.00230283328473849
30841	16	Bacteroides_cellulosilyticus	EX_gsn(e)	-0.01090212045203284	secretion	0.01090212045203284
30842	16	Bacteroides_cellulosilyticus	EX_gua(e)	4.1219665044584423e-07	uptake	4.1219665044584423e-07
30843	16	Bacteroides_cellulosilyticus	EX_h(e)	-0.16164050404218652	secretion	0.16164050404218652
30844	16	Bacteroides_cellulosilyticus	EX_h2(e)	-0.3086485889663655	secretion	0.3086485889663655
30845	16	Bacteroides_cellulosilyticus	EX_h2o(e)	0.19259681053629277	uptake	0.19259681053629277
30846	16	Bacteroides_cellulosilyticus	EX_h2s(e)	-0.0714758569363216	secretion	0.0714758569363216
30847	16	Bacteroides_cellulosilyticus	EX_his_L(e)	0.004125169368344955	uptake	0.004125169368344955
30848	16	Bacteroides_cellulosilyticus	EX_ile_L(e)	0.004948419465956656	uptake	0.004948419465956656
30849	16	Bacteroides_cellulosilyticus	EX_indole(e)	-0.01675635232911905	secretion	0.01675635232911905
30850	16	Bacteroides_cellulosilyticus	EX_ins(e)	-0.013948973290622908	secretion	0.013948973290622908
30851	16	Bacteroides_cellulosilyticus	EX_k(e)	1.1161334676483755e-05	uptake	1.1161334676483755e-05
30852	16	Bacteroides_cellulosilyticus	EX_lac_L(e)	0.00013492387605602203	uptake	0.00013492387605602203
30853	16	Bacteroides_cellulosilyticus	EX_leu_L(e)	0.004838445963263479	uptake	0.004838445963263479
30854	16	Bacteroides_cellulosilyticus	EX_lys_L(e)	0.0005100942454325495	uptake	0.0005100942454325495
30855	16	Bacteroides_cellulosilyticus	EX_mal_L(e)	-0.0018928956851406102	secretion	0.0018928956851406102
30856	16	Bacteroides_cellulosilyticus	EX_malt(e)	0.012176382162975369	uptake	0.012176382162975369
30857	16	Bacteroides_cellulosilyticus	EX_meoh(e)	-0.0021148557843770495	secretion	0.0021148557843770495
30858	16	Bacteroides_cellulosilyticus	EX_met_L(e)	-0.0018815595672967349	secretion	0.0018815595672967349
30859	16	Bacteroides_cellulosilyticus	EX_mg2(e)	1.1161334676483755e-05	uptake	1.1161334676483755e-05
30860	16	Bacteroides_cellulosilyticus	EX_mn2(e)	1.1161334676483755e-05	uptake	1.1161334676483755e-05
30861	16	Bacteroides_cellulosilyticus	EX_mqn8(e)	-1.1678566024939292e-05	secretion	1.1678566024939292e-05
30862	16	Bacteroides_cellulosilyticus	EX_nac(e)	2.2825810533039933e-05	uptake	2.2825810533039933e-05
30863	16	Bacteroides_cellulosilyticus	EX_nh4(e)	-0.026095940095225412	secretion	0.026095940095225412
30864	16	Bacteroides_cellulosilyticus	EX_no3(e)	0.0016246339409949698	uptake	0.0016246339409949698
30865	16	Bacteroides_cellulosilyticus	EX_o2(e)	0.0001853118278529275	uptake	0.0001853118278529275
30866	16	Bacteroides_cellulosilyticus	EX_ocdca(e)	0.00023658623038211733	uptake	0.00023658623038211733
30867	16	Bacteroides_cellulosilyticus	EX_orn(e)	-3.268074780936747e-09	secretion	3.268074780936747e-09
30868	16	Bacteroides_cellulosilyticus	EX_orot(e)	0.0006238877027553181	uptake	0.0006238877027553181
30869	16	Bacteroides_cellulosilyticus	EX_pac(e)	-0.021405663226132438	secretion	0.021405663226132438
30870	16	Bacteroides_cellulosilyticus	EX_peamn(e)	-0.004804019501203455	secretion	0.004804019501203455
30871	16	Bacteroides_cellulosilyticus	EX_phe_L(e)	0.01710722231736172	uptake	0.01710722231736172
30872	16	Bacteroides_cellulosilyticus	EX_pheme(e)	1.6307962809877278e-05	uptake	1.6307962809877278e-05
30873	16	Bacteroides_cellulosilyticus	EX_phenol(e)	-0.006948411453296465	secretion	0.006948411453296465
30874	16	Bacteroides_cellulosilyticus	EX_pi(e)	0.016217108697895433	uptake	0.016217108697895433
30875	16	Bacteroides_cellulosilyticus	EX_pnto_R(e)	2.229781135627031e-05	uptake	2.229781135627031e-05
30876	16	Bacteroides_cellulosilyticus	EX_ppa(e)	-0.010662797730258711	secretion	0.010662797730258711
30877	16	Bacteroides_cellulosilyticus	EX_ppi(e)	-0.009466846620881798	secretion	0.009466846620881798
30878	16	Bacteroides_cellulosilyticus	EX_pro_L(e)	-0.015358450325878131	secretion	0.015358450325878131
30879	16	Bacteroides_cellulosilyticus	EX_ptrc(e)	-0.0013297693242724725	secretion	0.0013297693242724725
30880	16	Bacteroides_cellulosilyticus	EX_pydam(e)	0.00016651395668114793	uptake	0.00016651395668114793
30881	16	Bacteroides_cellulosilyticus	EX_pydx(e)	1.8255859184952897e-05	uptake	1.8255859184952897e-05
30882	16	Bacteroides_cellulosilyticus	EX_pydx5p(e)	-0.00020812334095315406	secretion	0.00020812334095315406
30883	16	Bacteroides_cellulosilyticus	EX_pydxn(e)	7.556054291324425e-06	uptake	7.556054291324425e-06
30884	16	Bacteroides_cellulosilyticus	EX_q8(e)	1.5735943535502398e-06	uptake	1.5735943535502398e-06
30885	16	Bacteroides_cellulosilyticus	EX_ribflv(e)	7.359859482662113e-06	uptake	7.359859482662113e-06
30886	16	Bacteroides_cellulosilyticus	EX_ser_L(e)	0.006742691926197166	uptake	0.006742691926197166
30887	16	Bacteroides_cellulosilyticus	EX_sheme(e)	1.4546555548005306e-06	uptake	1.4546555548005306e-06
30888	16	Bacteroides_cellulosilyticus	EX_so4(e)	0.0049679047741654795	uptake	0.0049679047741654795
30889	16	Bacteroides_cellulosilyticus	EX_spmd(e)	1.6180445967064509e-06	uptake	1.6180445967064509e-06
30890	16	Bacteroides_cellulosilyticus	EX_succ(e)	-0.005817582270936104	secretion	0.005817582270936104
30891	16	Bacteroides_cellulosilyticus	EX_thm(e)	1.5563766162034714e-06	uptake	1.5563766162034714e-06
30892	16	Bacteroides_cellulosilyticus	EX_thr_L(e)	0.011356805895461076	uptake	0.011356805895461076
30893	16	Bacteroides_cellulosilyticus	EX_thymd(e)	7.040742851524563e-05	uptake	7.040742851524563e-05
30894	16	Bacteroides_cellulosilyticus	EX_trp_L(e)	0.00027462791057131496	uptake	0.00027462791057131496
30895	16	Bacteroides_cellulosilyticus	EX_tym(e)	-0.03016500566003672	secretion	0.03016500566003672
30896	16	Bacteroides_cellulosilyticus	EX_tyr_L(e)	0.005508402063207481	uptake	0.005508402063207481
30897	16	Bacteroides_cellulosilyticus	EX_ura(e)	6.635686000150522e-07	uptake	6.635686000150522e-07
30898	16	Bacteroides_cellulosilyticus	EX_urea(e)	-0.04125478996436927	secretion	0.04125478996436927
30899	16	Bacteroides_cellulosilyticus	EX_uri(e)	-0.004147902007109755	secretion	0.004147902007109755
30900	16	Bacteroides_cellulosilyticus	EX_val_L(e)	0.0001515975346224017	uptake	0.0001515975346224017
30901	16	Bacteroides_cellulosilyticus	EX_xan(e)	0.0003168761507593212	uptake	0.0003168761507593212
30902	16	Bacteroides_cellulosilyticus	EX_zn2(e)	1.1161334676483755e-05	uptake	1.1161334676483755e-05
30903	16	Bacteroides_fragilis	EX_26dap_M(e)	-0.016962625051033638	secretion	0.016962625051033638
30904	16	Bacteroides_fragilis	EX_2dmmq8(e)	7.870046152141187e-06	uptake	7.870046152141187e-06
30905	16	Bacteroides_fragilis	EX_4abut(e)	-5.215206196446037e-05	secretion	5.215206196446037e-05
30906	16	Bacteroides_fragilis	EX_4abz(e)	1.2231379177937836e-05	uptake	1.2231379177937836e-05
30907	16	Bacteroides_fragilis	EX_ac(e)	-0.4097366302065116	secretion	0.4097366302065116
30908	16	Bacteroides_fragilis	EX_ade(e)	6.212455163053846e-07	uptake	6.212455163053846e-07
30909	16	Bacteroides_fragilis	EX_adn(e)	0.0009473111298292326	uptake	0.0009473111298292326
30910	16	Bacteroides_fragilis	EX_ala_D(e)	-0.017815870746433794	secretion	0.017815870746433794
30911	16	Bacteroides_fragilis	EX_ala_L(e)	0.007083601355770157	uptake	0.007083601355770157
30912	16	Bacteroides_fragilis	EX_arab_L(e)	0.008070102202591455	uptake	0.008070102202591455
30913	16	Bacteroides_fragilis	EX_arg_L(e)	0.023797224041258575	uptake	0.023797224041258575
30914	16	Bacteroides_fragilis	EX_asn_L(e)	0.0029538715339147395	uptake	0.0029538715339147395
30915	16	Bacteroides_fragilis	EX_asp_L(e)	0.00019288945918732428	uptake	0.00019288945918732428
30916	16	Bacteroides_fragilis	EX_bglc(e)	2.3922319458392808e-06	uptake	2.3922319458392808e-06
30917	16	Bacteroides_fragilis	EX_ca2(e)	3.6312571305303955e-05	uptake	3.6312571305303955e-05
30918	16	Bacteroides_fragilis	EX_cgly(e)	0.0025872649032439928	uptake	0.0025872649032439928
30919	16	Bacteroides_fragilis	EX_cl(e)	3.6312571305303955e-05	uptake	3.6312571305303955e-05
30920	16	Bacteroides_fragilis	EX_co2(e)	-0.6766992808518808	secretion	0.6766992808518808
30921	16	Bacteroides_fragilis	EX_cobalt2(e)	3.635672178981513e-05	uptake	3.635672178981513e-05
30922	16	Bacteroides_fragilis	EX_cu2(e)	3.6312571305303955e-05	uptake	3.6312571305303955e-05
30923	16	Bacteroides_fragilis	EX_cys_L(e)	0.02057289202849863	uptake	0.02057289202849863
30924	16	Bacteroides_fragilis	EX_cytd(e)	-0.024237310434746247	secretion	0.024237310434746247
30925	16	Bacteroides_fragilis	EX_dad_2(e)	-0.0016834567867818056	secretion	0.0016834567867818056
30926	16	Bacteroides_fragilis	EX_dcyt(e)	-0.028240476612566	secretion	0.028240476612566
30927	16	Bacteroides_fragilis	EX_dhna(e)	-0.0008437607887167457	secretion	0.0008437607887167457
30928	16	Bacteroides_fragilis	EX_dttp(e)	-0.001964171389772095	secretion	0.001964171389772095
30929	16	Bacteroides_fragilis	EX_fe2(e)	3.9983343797479946e-05	uptake	3.9983343797479946e-05
30930	16	Bacteroides_fragilis	EX_fe3(e)	4.1459580350672e-05	uptake	4.1459580350672e-05
30931	16	Bacteroides_fragilis	EX_fol(e)	1.5263025758930907e-05	uptake	1.5263025758930907e-05
30932	16	Bacteroides_fragilis	EX_for(e)	-0.009013111920083623	secretion	0.009013111920083623
30933	16	Bacteroides_fragilis	EX_glc_D(e)	0.3933721589934225	uptake	0.3933721589934225
30934	16	Bacteroides_fragilis	EX_gln_L(e)	0.03756201678611278	uptake	0.03756201678611278
30935	16	Bacteroides_fragilis	EX_glu_L(e)	0.004670992633209003	uptake	0.004670992633209003
30936	16	Bacteroides_fragilis	EX_gly(e)	-0.013080602324841468	secretion	0.013080602324841468
30937	16	Bacteroides_fragilis	EX_glyc(e)	-0.008586616311189966	secretion	0.008586616311189966
30938	16	Bacteroides_fragilis	EX_gsn(e)	-0.01790054122843041	secretion	0.01790054122843041
30939	16	Bacteroides_fragilis	EX_gua(e)	8.321154631385637e-07	uptake	8.321154631385637e-07
30940	16	Bacteroides_fragilis	EX_h(e)	-0.41075983739981337	secretion	0.41075983739981337
30941	16	Bacteroides_fragilis	EX_h2(e)	-0.6723904793606943	secretion	0.6723904793606943
30942	16	Bacteroides_fragilis	EX_h2o(e)	0.36454974532982565	uptake	0.36454974532982565
30943	16	Bacteroides_fragilis	EX_h2s(e)	-0.18285887995568692	secretion	0.18285887995568692
30944	16	Bacteroides_fragilis	EX_his_L(e)	0.008279914686846303	uptake	0.008279914686846303
30945	16	Bacteroides_fragilis	EX_ile_L(e)	0.0047131412728539145	uptake	0.0047131412728539145
30946	16	Bacteroides_fragilis	EX_indole(e)	-0.00047531122845645733	secretion	0.00047531122845645733
30947	16	Bacteroides_fragilis	EX_ins(e)	-0.012153721849106621	secretion	0.012153721849106621
30948	16	Bacteroides_fragilis	EX_isobut(e)	-0.007772840586389599	secretion	0.007772840586389599
30949	16	Bacteroides_fragilis	EX_k(e)	3.6312571305303955e-05	uptake	3.6312571305303955e-05
30950	16	Bacteroides_fragilis	EX_lac_L(e)	0.0035466385817520124	uptake	0.0035466385817520124
30951	16	Bacteroides_fragilis	EX_leu_L(e)	0.01656510393368149	uptake	0.01656510393368149
30952	16	Bacteroides_fragilis	EX_lys_L(e)	0.0017574487807419875	uptake	0.0017574487807419875
30953	16	Bacteroides_fragilis	EX_mal_L(e)	-6.625578186409168e-08	secretion	6.625578186409168e-08
30954	16	Bacteroides_fragilis	EX_malt(e)	0.022833050682387567	uptake	0.022833050682387567
30955	16	Bacteroides_fragilis	EX_meoh(e)	-2.165469123301291e-06	secretion	2.165469123301291e-06
30956	16	Bacteroides_fragilis	EX_met_L(e)	-0.007763352958158989	secretion	0.007763352958158989
30957	16	Bacteroides_fragilis	EX_mg2(e)	3.6312571305303955e-05	uptake	3.6312571305303955e-05
30958	16	Bacteroides_fragilis	EX_mn2(e)	3.6312571305303955e-05	uptake	3.6312571305303955e-05
30959	16	Bacteroides_fragilis	EX_mqn8(e)	-0.00028513218303400446	secretion	0.00028513218303400446
30960	16	Bacteroides_fragilis	EX_nac(e)	7.636632817337059e-05	uptake	7.636632817337059e-05
30961	16	Bacteroides_fragilis	EX_ncam(e)	2.0580204566823624e-10	uptake	2.0580204566823624e-10
30962	16	Bacteroides_fragilis	EX_nh4(e)	-0.06242841569430596	secretion	0.06242841569430596
30963	16	Bacteroides_fragilis	EX_no3(e)	0.001892948486425573	uptake	0.001892948486425573
30964	16	Bacteroides_fragilis	EX_norval_L(e)	-0.028387167353921862	secretion	0.028387167353921862
30965	16	Bacteroides_fragilis	EX_o2(e)	0.0004732978530809224	uptake	0.0004732978530809224
30966	16	Bacteroides_fragilis	EX_ocdca(e)	0.00082517807925371	uptake	0.00082517807925371
30967	16	Bacteroides_fragilis	EX_orn(e)	-0.003138090539974481	secretion	0.003138090539974481
30968	16	Bacteroides_fragilis	EX_orot(e)	0.0011561895130094459	uptake	0.0011561895130094459
30969	16	Bacteroides_fragilis	EX_pac(e)	-0.04605290764471546	secretion	0.04605290764471546
30970	16	Bacteroides_fragilis	EX_peamn(e)	-0.0477299427333098	secretion	0.0477299427333098
30971	16	Bacteroides_fragilis	EX_phe_L(e)	0.03262700395995731	uptake	0.03262700395995731
30972	16	Bacteroides_fragilis	EX_pheme(e)	5.167130708779882e-05	uptake	5.167130708779882e-05
30973	16	Bacteroides_fragilis	EX_pi(e)	0.031906136373418936	uptake	0.031906136373418936
30974	16	Bacteroides_fragilis	EX_pnto_R(e)	7.115838857245225e-05	uptake	7.115838857245225e-05
30975	16	Bacteroides_fragilis	EX_ppa(e)	-0.020188968177137813	secretion	0.020188968177137813
30976	16	Bacteroides_fragilis	EX_ppi(e)	-0.03164138554585816	secretion	0.03164138554585816
30977	16	Bacteroides_fragilis	EX_pro_L(e)	-0.06742829014701647	secretion	0.06742829014701647
30978	16	Bacteroides_fragilis	EX_ptrc(e)	-0.006752218878638596	secretion	0.006752218878638596
30979	16	Bacteroides_fragilis	EX_pydam(e)	0.0001616279126342042	uptake	0.0001616279126342042
30980	16	Bacteroides_fragilis	EX_pydx(e)	6.054518483980518e-05	uptake	6.054518483980518e-05
30981	16	Bacteroides_fragilis	EX_pydx5p(e)	-0.0003908696594598791	secretion	0.0003908696594598791
30982	16	Bacteroides_fragilis	EX_pydxn(e)	1.0016804042696738e-05	uptake	1.0016804042696738e-05
30983	16	Bacteroides_fragilis	EX_q8(e)	4.801567032849128e-06	uptake	4.801567032849128e-06
30984	16	Bacteroides_fragilis	EX_ribflv(e)	8.451969390276178e-05	uptake	8.451969390276178e-05
30985	16	Bacteroides_fragilis	EX_ser_L(e)	0.01199462975213021	uptake	0.01199462975213021
30986	16	Bacteroides_fragilis	EX_sheme(e)	5.062008339623575e-06	uptake	5.062008339623575e-06
30987	16	Bacteroides_fragilis	EX_so4(e)	0.028649778657379252	uptake	0.028649778657379252
30988	16	Bacteroides_fragilis	EX_spmd(e)	4.9076027355494335e-06	uptake	4.9076027355494335e-06
30989	16	Bacteroides_fragilis	EX_succ(e)	-0.025684028415558016	secretion	0.025684028415558016
30990	16	Bacteroides_fragilis	EX_thm(e)	5.069435966865301e-06	uptake	5.069435966865301e-06
30991	16	Bacteroides_fragilis	EX_thr_L(e)	0.020219080106819554	uptake	0.020219080106819554
30992	16	Bacteroides_fragilis	EX_thymd(e)	-1.5529441313240688e-05	secretion	1.5529441313240688e-05
30993	16	Bacteroides_fragilis	EX_trp_L(e)	0.000315289599593408	uptake	0.000315289599593408
30994	16	Bacteroides_fragilis	EX_tym(e)	-1.724149994182327e-08	secretion	1.724149994182327e-08
30995	16	Bacteroides_fragilis	EX_tyr_L(e)	0.012668530634457711	uptake	0.012668530634457711
30996	16	Bacteroides_fragilis	EX_ura(e)	1.2436912882301801e-06	uptake	1.2436912882301801e-06
30997	16	Bacteroides_fragilis	EX_urea(e)	-0.1585128713588454	secretion	0.1585128713588454
30998	16	Bacteroides_fragilis	EX_uri(e)	-0.002301276297599777	secretion	0.002301276297599777
30999	16	Bacteroides_fragilis	EX_val_L(e)	0.0022035350802572912	uptake	0.0022035350802572912
31000	16	Bacteroides_fragilis	EX_xan(e)	0.00046435344147965847	uptake	0.00046435344147965847
31001	16	Bacteroides_fragilis	EX_zn2(e)	3.6312571305303955e-05	uptake	3.6312571305303955e-05
31002	16	Bacteroides_ovatus	EX_26dap_M(e)	-0.0006081882555678638	secretion	0.0006081882555678638
31003	16	Bacteroides_ovatus	EX_2dmmq8(e)	8.12809255504916e-07	uptake	8.12809255504916e-07
31004	16	Bacteroides_ovatus	EX_2obut(e)	-0.007921610968982872	secretion	0.007921610968982872
31005	16	Bacteroides_ovatus	EX_4abut(e)	-9.791135826188803e-10	secretion	9.791135826188803e-10
31006	16	Bacteroides_ovatus	EX_4abz(e)	1.0641435432727034e-05	uptake	1.0641435432727034e-05
31007	16	Bacteroides_ovatus	EX_ac(e)	-0.161858719534488	secretion	0.161858719534488
31008	16	Bacteroides_ovatus	EX_ade(e)	3.1562054396637563e-07	uptake	3.1562054396637563e-07
31009	16	Bacteroides_ovatus	EX_adn(e)	0.0006573450472113579	uptake	0.0006573450472113579
31010	16	Bacteroides_ovatus	EX_ala_D(e)	-0.04800467021671467	secretion	0.04800467021671467
31011	16	Bacteroides_ovatus	EX_ala_L(e)	0.04370109575007308	uptake	0.04370109575007308
31012	16	Bacteroides_ovatus	EX_arab_L(e)	0.0566679094032623	uptake	0.0566679094032623
31013	16	Bacteroides_ovatus	EX_arg_L(e)	0.0015865830098232409	uptake	0.0015865830098232409
31014	16	Bacteroides_ovatus	EX_asn_L(e)	0.002682491712034062	uptake	0.002682491712034062
31015	16	Bacteroides_ovatus	EX_asp_L(e)	0.0018737199089513762	uptake	0.0018737199089513762
31016	16	Bacteroides_ovatus	EX_bglc(e)	8.494201991566216e-07	uptake	8.494201991566216e-07
31017	16	Bacteroides_ovatus	EX_ca2(e)	1.7167526382906257e-05	uptake	1.7167526382906257e-05
31018	16	Bacteroides_ovatus	EX_cgly(e)	0.00028839169959411407	uptake	0.00028839169959411407
31019	16	Bacteroides_ovatus	EX_cl(e)	1.7167526382906257e-05	uptake	1.7167526382906257e-05
31020	16	Bacteroides_ovatus	EX_co2(e)	-0.3048483621070478	secretion	0.3048483621070478
31021	16	Bacteroides_ovatus	EX_cobalt2(e)	1.7174041154972868e-05	uptake	1.7174041154972868e-05
31022	16	Bacteroides_ovatus	EX_cu2(e)	1.7167526382906257e-05	uptake	1.7167526382906257e-05
31023	16	Bacteroides_ovatus	EX_cys_L(e)	0.012414363237452349	uptake	0.012414363237452349
31024	16	Bacteroides_ovatus	EX_cytd(e)	-0.0006275403729298861	secretion	0.0006275403729298861
31025	16	Bacteroides_ovatus	EX_dad_2(e)	-0.001695588890008731	secretion	0.001695588890008731
31026	16	Bacteroides_ovatus	EX_dcyt(e)	-0.006272636863736936	secretion	0.006272636863736936
31027	16	Bacteroides_ovatus	EX_dhna(e)	0.0006541866552335357	uptake	0.0006541866552335357
31028	16	Bacteroides_ovatus	EX_dttp(e)	-0.0020323519926479837	secretion	0.0020323519926479837
31029	16	Bacteroides_ovatus	EX_fe2(e)	2.1034495574973455e-05	uptake	2.1034495574973455e-05
31030	16	Bacteroides_ovatus	EX_fe3(e)	1.8882618248967138e-05	uptake	1.8882618248967138e-05
31031	16	Bacteroides_ovatus	EX_fol(e)	6.966430710778666e-06	uptake	6.966430710778666e-06
31032	16	Bacteroides_ovatus	EX_for(e)	-5.005699002332464e-08	secretion	5.005699002332464e-08
31033	16	Bacteroides_ovatus	EX_glc_D(e)	0.36070028670493204	uptake	0.36070028670493204
31034	16	Bacteroides_ovatus	EX_gln_L(e)	0.022503757675252888	uptake	0.022503757675252888
31035	16	Bacteroides_ovatus	EX_glu_L(e)	0.0020050141243189218	uptake	0.0020050141243189218
31036	16	Bacteroides_ovatus	EX_gly(e)	-7.831371122106175e-09	secretion	7.831371122106175e-09
31037	16	Bacteroides_ovatus	EX_glyc(e)	-0.01965531214656612	secretion	0.01965531214656612
31038	16	Bacteroides_ovatus	EX_gsn(e)	-0.0001273466621021352	secretion	0.0001273466621021352
31039	16	Bacteroides_ovatus	EX_gua(e)	3.9677625315023865e-07	uptake	3.9677625315023865e-07
31040	16	Bacteroides_ovatus	EX_h(e)	-0.151379348960349	secretion	0.151379348960349
31041	16	Bacteroides_ovatus	EX_h2(e)	-0.29821372958133147	secretion	0.29821372958133147
31042	16	Bacteroides_ovatus	EX_h2o(e)	0.1386544422102488	uptake	0.1386544422102488
31043	16	Bacteroides_ovatus	EX_h2s(e)	-0.0025761033652203368	secretion	0.0025761033652203368
31044	16	Bacteroides_ovatus	EX_his_L(e)	0.0031373784709685854	uptake	0.0031373784709685854
31045	16	Bacteroides_ovatus	EX_ile_L(e)	0.002639422611449987	uptake	0.002639422611449987
31046	16	Bacteroides_ovatus	EX_indole(e)	-0.012395385425371776	secretion	0.012395385425371776
31047	16	Bacteroides_ovatus	EX_ins(e)	-0.007997922371086237	secretion	0.007997922371086237
31048	16	Bacteroides_ovatus	EX_isobut(e)	-2.0979216090655162e-07	secretion	2.0979216090655162e-07
31049	16	Bacteroides_ovatus	EX_k(e)	1.7167526382906254e-05	uptake	1.7167526382906254e-05
31050	16	Bacteroides_ovatus	EX_lac_L(e)	0.0013202716594108716	uptake	0.0013202716594108716
31051	16	Bacteroides_ovatus	EX_leu_L(e)	0.00881579752783085	uptake	0.00881579752783085
31052	16	Bacteroides_ovatus	EX_lys_L(e)	0.0008482613018714052	uptake	0.0008482613018714052
31053	16	Bacteroides_ovatus	EX_mal_L(e)	-0.00042959479181746304	secretion	0.00042959479181746304
31054	16	Bacteroides_ovatus	EX_malt(e)	0.014437355419637908	uptake	0.014437355419637908
31055	16	Bacteroides_ovatus	EX_meoh(e)	-0.002686358151834196	secretion	0.002686358151834196
31056	16	Bacteroides_ovatus	EX_met_L(e)	-0.0009299092204750473	secretion	0.0009299092204750473
31057	16	Bacteroides_ovatus	EX_mg2(e)	1.7167526382906257e-05	uptake	1.7167526382906257e-05
31058	16	Bacteroides_ovatus	EX_mn2(e)	1.7167526382906257e-05	uptake	1.7167526382906257e-05
31059	16	Bacteroides_ovatus	EX_mqn8(e)	-7.868539961382929e-05	secretion	7.868539961382929e-05
31060	16	Bacteroides_ovatus	EX_nac(e)	3.270726860107385e-05	uptake	3.270726860107385e-05
31061	16	Bacteroides_ovatus	EX_ncam(e)	2.3291590272368464e-05	uptake	2.3291590272368464e-05
31062	16	Bacteroides_ovatus	EX_nh4(e)	-0.03875381943297234	secretion	0.03875381943297234
31063	16	Bacteroides_ovatus	EX_no3(e)	0.0009741635209614566	uptake	0.0009741635209614566
31064	16	Bacteroides_ovatus	EX_o2(e)	0.0003876111899128325	uptake	0.0003876111899128325
31065	16	Bacteroides_ovatus	EX_ocdca(e)	0.0005460984842778141	uptake	0.0005460984842778141
31066	16	Bacteroides_ovatus	EX_orn(e)	-0.0053930722600654644	secretion	0.0053930722600654644
31067	16	Bacteroides_ovatus	EX_orot(e)	0.0005118812400440224	uptake	0.0005118812400440224
31068	16	Bacteroides_ovatus	EX_pac(e)	-0.02175456502189344	secretion	0.02175456502189344
31069	16	Bacteroides_ovatus	EX_peamn(e)	-0.1504781282794257	secretion	0.1504781282794257
31070	16	Bacteroides_ovatus	EX_phe_L(e)	0.01806475265226659	uptake	0.01806475265226659
31071	16	Bacteroides_ovatus	EX_pheme(e)	1.953484775019294e-05	uptake	1.953484775019294e-05
31072	16	Bacteroides_ovatus	EX_phenol(e)	-7.211499567849912e-08	secretion	7.211499567849912e-08
31073	16	Bacteroides_ovatus	EX_pi(e)	0.016872597566134125	uptake	0.016872597566134125
31074	16	Bacteroides_ovatus	EX_pnto_R(e)	3.410285693985341e-05	uptake	3.410285693985341e-05
31075	16	Bacteroides_ovatus	EX_ppa(e)	-0.007133987922574804	secretion	0.007133987922574804
31076	16	Bacteroides_ovatus	EX_ppi(e)	-0.01853371667517021	secretion	0.01853371667517021
31077	16	Bacteroides_ovatus	EX_pro_L(e)	-0.017164733280175818	secretion	0.017164733280175818
31078	16	Bacteroides_ovatus	EX_ptrc(e)	-0.002194572695035946	secretion	0.002194572695035946
31079	16	Bacteroides_ovatus	EX_pydam(e)	9.287064178658354e-05	uptake	9.287064178658354e-05
31080	16	Bacteroides_ovatus	EX_pydx(e)	2.1244165012628946e-05	uptake	2.1244165012628946e-05
31081	16	Bacteroides_ovatus	EX_pydx5p(e)	-0.0001559765207665149	secretion	0.0001559765207665149
31082	16	Bacteroides_ovatus	EX_pydxn(e)	1.1110545423936374e-05	uptake	1.1110545423936374e-05
31083	16	Bacteroides_ovatus	EX_q8(e)	2.4224484286173432e-06	uptake	2.4224484286173432e-06
31084	16	Bacteroides_ovatus	EX_rib_D(e)	-0.02367781068562735	secretion	0.02367781068562735
31085	16	Bacteroides_ovatus	EX_ribflv(e)	2.9853475831457617e-05	uptake	2.9853475831457617e-05
31086	16	Bacteroides_ovatus	EX_ser_L(e)	0.0032705197944790715	uptake	0.0032705197944790715
31087	16	Bacteroides_ovatus	EX_sheme(e)	2.1533648840733176e-06	uptake	2.1533648840733176e-06
31088	16	Bacteroides_ovatus	EX_so4(e)	0.0006598775272820335	uptake	0.0006598775272820335
31089	16	Bacteroides_ovatus	EX_spmd(e)	2.4247655113765773e-06	uptake	2.4247655113765773e-06
31090	16	Bacteroides_ovatus	EX_succ(e)	-0.008278904718369562	secretion	0.008278904718369562
31091	16	Bacteroides_ovatus	EX_thm(e)	2.3979585132293324e-06	uptake	2.3979585132293324e-06
31092	16	Bacteroides_ovatus	EX_thr_L(e)	-0.003814085908457209	secretion	0.003814085908457209
31093	16	Bacteroides_ovatus	EX_thymd(e)	8.463207766831922e-05	uptake	8.463207766831922e-05
31094	16	Bacteroides_ovatus	EX_trp_L(e)	0.0002774073934324868	uptake	0.0002774073934324868
31095	16	Bacteroides_ovatus	EX_tym(e)	-0.021971727098383333	secretion	0.021971727098383333
31096	16	Bacteroides_ovatus	EX_tyr_L(e)	0.008935405204303127	uptake	0.008935405204303127
31097	16	Bacteroides_ovatus	EX_ura(e)	5.092626717104606e-07	uptake	5.092626717104606e-07
31098	16	Bacteroides_ovatus	EX_urea(e)	-0.0016613991963028323	secretion	0.0016613991963028323
31099	16	Bacteroides_ovatus	EX_uri(e)	-0.008284557848661474	secretion	0.008284557848661474
31100	16	Bacteroides_ovatus	EX_val_L(e)	0.0010872420905782463	uptake	0.0010872420905782463
31101	16	Bacteroides_ovatus	EX_xan(e)	0.0003361189435448077	uptake	0.0003361189435448077
31102	16	Bacteroides_ovatus	EX_zn2(e)	1.7167526382906257e-05	uptake	1.7167526382906257e-05
31103	16	Bacteroides_thetaiotaomicron	EX_26dap_M(e)	-0.0005319532087873495	secretion	0.0005319532087873495
31104	16	Bacteroides_thetaiotaomicron	EX_2dmmq8(e)	1.6507168118542107e-06	uptake	1.6507168118542107e-06
31105	16	Bacteroides_thetaiotaomicron	EX_2hyoxplac(e)	-2.422089034609672e-11	secretion	2.422089034609672e-11
31106	16	Bacteroides_thetaiotaomicron	EX_4abz(e)	2.958528923201843e-05	uptake	2.958528923201843e-05
31107	16	Bacteroides_thetaiotaomicron	EX_ac(e)	-0.09969363123776327	secretion	0.09969363123776327
31108	16	Bacteroides_thetaiotaomicron	EX_ade(e)	3.121011617718892e-07	uptake	3.121011617718892e-07
31109	16	Bacteroides_thetaiotaomicron	EX_adn(e)	0.0004994108515979701	uptake	0.0004994108515979701
31110	16	Bacteroides_thetaiotaomicron	EX_ala_D(e)	-0.08189959789799887	secretion	0.08189959789799887
31111	16	Bacteroides_thetaiotaomicron	EX_ala_L(e)	0.021988567169732704	uptake	0.021988567169732704
31112	16	Bacteroides_thetaiotaomicron	EX_arab_L(e)	0.0006793430717011575	uptake	0.0006793430717011575
31113	16	Bacteroides_thetaiotaomicron	EX_arg_L(e)	0.022877142515667692	uptake	0.022877142515667692
31114	16	Bacteroides_thetaiotaomicron	EX_asn_L(e)	0.0008829976522994328	uptake	0.0008829976522994328
31115	16	Bacteroides_thetaiotaomicron	EX_asp_L(e)	0.0012323848890928664	uptake	0.0012323848890928664
31116	16	Bacteroides_thetaiotaomicron	EX_bglc(e)	9.611362386938485e-07	uptake	9.611362386938485e-07
31117	16	Bacteroides_thetaiotaomicron	EX_ca2(e)	9.104045671434002e-06	uptake	9.104045671434002e-06
31118	16	Bacteroides_thetaiotaomicron	EX_cbl1(e)	5.644284869460617e-08	uptake	5.644284869460617e-08
31119	16	Bacteroides_thetaiotaomicron	EX_cgly(e)	0.00018286933246902846	uptake	0.00018286933246902846
31120	16	Bacteroides_thetaiotaomicron	EX_cl(e)	9.104045671434002e-06	uptake	9.104045671434002e-06
31121	16	Bacteroides_thetaiotaomicron	EX_co2(e)	-0.22951664291988647	secretion	0.22951664291988647
31122	16	Bacteroides_thetaiotaomicron	EX_cobalt2(e)	2.8693343219776484e-05	uptake	2.8693343219776484e-05
31123	16	Bacteroides_thetaiotaomicron	EX_cu2(e)	9.104045671434002e-06	uptake	9.104045671434002e-06
31124	16	Bacteroides_thetaiotaomicron	EX_cys_L(e)	0.003719338424673005	uptake	0.003719338424673005
31125	16	Bacteroides_thetaiotaomicron	EX_cytd(e)	-0.004093056931869283	secretion	0.004093056931869283
31126	16	Bacteroides_thetaiotaomicron	EX_dad_2(e)	-0.0014207749876612027	secretion	0.0014207749876612027
31127	16	Bacteroides_thetaiotaomicron	EX_dcyt(e)	-0.0006501156651424961	secretion	0.0006501156651424961
31128	16	Bacteroides_thetaiotaomicron	EX_dhna(e)	9.238568676036246e-05	uptake	9.238568676036246e-05
31129	16	Bacteroides_thetaiotaomicron	EX_dttp(e)	-0.0016404156838990419	secretion	0.0016404156838990419
31130	16	Bacteroides_thetaiotaomicron	EX_fe2(e)	1.071429564910462e-05	uptake	1.071429564910462e-05
31131	16	Bacteroides_thetaiotaomicron	EX_fe3(e)	1.040840664861847e-05	uptake	1.040840664861847e-05
31132	16	Bacteroides_thetaiotaomicron	EX_fol(e)	3.5056349817277416e-06	uptake	3.5056349817277416e-06
31133	16	Bacteroides_thetaiotaomicron	EX_for(e)	-0.0018468856566808496	secretion	0.0018468856566808496
31134	16	Bacteroides_thetaiotaomicron	EX_glc_D(e)	0.009792100758796432	uptake	0.009792100758796432
31135	16	Bacteroides_thetaiotaomicron	EX_gln_L(e)	0.01150198321453545	uptake	0.01150198321453545
31136	16	Bacteroides_thetaiotaomicron	EX_glu_L(e)	0.0022347692098905344	uptake	0.0022347692098905344
31137	16	Bacteroides_thetaiotaomicron	EX_gly(e)	-0.0030487195349440627	secretion	0.0030487195349440627
31138	16	Bacteroides_thetaiotaomicron	EX_glyc(e)	-1.4811986040848476e-10	secretion	1.4811986040848476e-10
31139	16	Bacteroides_thetaiotaomicron	EX_gsn(e)	-0.00725452816362531	secretion	0.00725452816362531
31140	16	Bacteroides_thetaiotaomicron	EX_gua(e)	3.1352968979919354e-07	uptake	3.1352968979919354e-07
31141	16	Bacteroides_thetaiotaomicron	EX_h(e)	-0.12617819527149401	secretion	0.12617819527149401
31142	16	Bacteroides_thetaiotaomicron	EX_h2(e)	-0.2230751275593059	secretion	0.2230751275593059
31143	16	Bacteroides_thetaiotaomicron	EX_h2o(e)	0.09895949243178913	uptake	0.09895949243178913
31144	16	Bacteroides_thetaiotaomicron	EX_h2s(e)	-0.03241117590840782	secretion	0.03241117590840782
31145	16	Bacteroides_thetaiotaomicron	EX_his_L(e)	0.002812652740345748	uptake	0.002812652740345748
31146	16	Bacteroides_thetaiotaomicron	EX_ile_L(e)	0.0068303851076144334	uptake	0.0068303851076144334
31147	16	Bacteroides_thetaiotaomicron	EX_indole(e)	-8.010999322350529e-09	secretion	8.010999322350529e-09
31148	16	Bacteroides_thetaiotaomicron	EX_ins(e)	-0.01474417353889844	secretion	0.01474417353889844
31149	16	Bacteroides_thetaiotaomicron	EX_k(e)	9.104045671434002e-06	uptake	9.104045671434002e-06
31150	16	Bacteroides_thetaiotaomicron	EX_lac_L(e)	0.0003217175942983297	uptake	0.0003217175942983297
31151	16	Bacteroides_thetaiotaomicron	EX_leu_L(e)	0.005346592725302514	uptake	0.005346592725302514
31152	16	Bacteroides_thetaiotaomicron	EX_lys_L(e)	0.00045808795777113923	uptake	0.00045808795777113923
31153	16	Bacteroides_thetaiotaomicron	EX_mal_L(e)	-1.5229424810240775e-09	secretion	1.5229424810240775e-09
31154	16	Bacteroides_thetaiotaomicron	EX_malt(e)	0.00999841882052005	uptake	0.00999841882052005
31155	16	Bacteroides_thetaiotaomicron	EX_meoh(e)	-3.0646361784483627e-07	secretion	3.0646361784483627e-07
31156	16	Bacteroides_thetaiotaomicron	EX_met_L(e)	-0.0004910222706286734	secretion	0.0004910222706286734
31157	16	Bacteroides_thetaiotaomicron	EX_mg2(e)	9.104045671434002e-06	uptake	9.104045671434002e-06
31158	16	Bacteroides_thetaiotaomicron	EX_mn2(e)	9.104045671434002e-06	uptake	9.104045671434002e-06
31159	16	Bacteroides_thetaiotaomicron	EX_mqn8(e)	-1.8646874613469597e-05	secretion	1.8646874613469597e-05
31160	16	Bacteroides_thetaiotaomicron	EX_nac(e)	1.846866220670792e-05	uptake	1.846866220670792e-05
31161	16	Bacteroides_thetaiotaomicron	EX_ncam(e)	1.2274025421903357e-11	uptake	1.2274025421903357e-11
31162	16	Bacteroides_thetaiotaomicron	EX_nh4(e)	-0.015064718406112603	secretion	0.015064718406112603
31163	16	Bacteroides_thetaiotaomicron	EX_no3(e)	0.001288371838671812	uptake	0.001288371838671812
31164	16	Bacteroides_thetaiotaomicron	EX_o2(e)	0.00024477374132285266	uptake	0.00024477374132285266
31165	16	Bacteroides_thetaiotaomicron	EX_ocdca(e)	0.00043707535627069696	uptake	0.00043707535627069696
31166	16	Bacteroides_thetaiotaomicron	EX_orn(e)	-1.044778649493335e-09	secretion	1.044778649493335e-09
31167	16	Bacteroides_thetaiotaomicron	EX_orot(e)	0.00037917074901609087	uptake	0.00037917074901609087
31168	16	Bacteroides_thetaiotaomicron	EX_pac(e)	-0.01904525212588645	secretion	0.01904525212588645
31169	16	Bacteroides_thetaiotaomicron	EX_peamn(e)	-0.004569537578076436	secretion	0.004569537578076436
31170	16	Bacteroides_thetaiotaomicron	EX_phe_L(e)	0.016258157494204662	uptake	0.016258157494204662
31171	16	Bacteroides_thetaiotaomicron	EX_pheme(e)	5.7819237530308995e-06	uptake	5.7819237530308995e-06
31172	16	Bacteroides_thetaiotaomicron	EX_phenol(e)	-2.2040035900395164e-10	secretion	2.2040035900395164e-10
31173	16	Bacteroides_thetaiotaomicron	EX_pi(e)	0.014072043422443134	uptake	0.014072043422443134
31174	16	Bacteroides_thetaiotaomicron	EX_pnto_R(e)	1.6110306311968452e-05	uptake	1.6110306311968452e-05
31175	16	Bacteroides_thetaiotaomicron	EX_ppa(e)	-0.009351946075433085	secretion	0.009351946075433085
31176	16	Bacteroides_thetaiotaomicron	EX_ppi(e)	-0.016389742859878455	secretion	0.016389742859878455
31177	16	Bacteroides_thetaiotaomicron	EX_pro_L(e)	-0.05679094990198017	secretion	0.05679094990198017
31178	16	Bacteroides_thetaiotaomicron	EX_ptrc(e)	-0.0005405036224915984	secretion	0.0005405036224915984
31179	16	Bacteroides_thetaiotaomicron	EX_pydam(e)	0.0001185051007634704	uptake	0.0001185051007634704
31180	16	Bacteroides_thetaiotaomicron	EX_pydx(e)	1.8891691198014266e-05	uptake	1.8891691198014266e-05
31181	16	Bacteroides_thetaiotaomicron	EX_pydx5p(e)	-0.00037199774002427016	secretion	0.00037199774002427016
31182	16	Bacteroides_thetaiotaomicron	EX_pydxn(e)	5.758895954166593e-06	uptake	5.758895954166593e-06
31183	16	Bacteroides_thetaiotaomicron	EX_q8(e)	1.2376811161728463e-06	uptake	1.2376811161728463e-06
31184	16	Bacteroides_thetaiotaomicron	EX_rib_D(e)	-1.347870061933583e-09	secretion	1.347870061933583e-09
31185	16	Bacteroides_thetaiotaomicron	EX_ribflv(e)	-5.598211646251572e-05	secretion	5.598211646251572e-05
31186	16	Bacteroides_thetaiotaomicron	EX_ser_L(e)	0.0033533680769773644	uptake	0.0033533680769773644
31187	16	Bacteroides_thetaiotaomicron	EX_sheme(e)	1.2690406769571968e-06	uptake	1.2690406769571968e-06
31188	16	Bacteroides_thetaiotaomicron	EX_so4(e)	0.0017805779609472933	uptake	0.0017805779609472933
31189	16	Bacteroides_thetaiotaomicron	EX_spmd(e)	1.280855963527768e-06	uptake	1.280855963527768e-06
31190	16	Bacteroides_thetaiotaomicron	EX_succ(e)	-0.004680354473109712	secretion	0.004680354473109712
31191	16	Bacteroides_thetaiotaomicron	EX_thm(e)	1.1466312272243143e-06	uptake	1.1466312272243143e-06
31192	16	Bacteroides_thetaiotaomicron	EX_thr_L(e)	0.004480109263451157	uptake	0.004480109263451157
31193	16	Bacteroides_thetaiotaomicron	EX_thymd(e)	9.491310368104562e-05	uptake	9.491310368104562e-05
31194	16	Bacteroides_thetaiotaomicron	EX_trp_L(e)	7.463380505345671e-05	uptake	7.463380505345671e-05
31195	16	Bacteroides_thetaiotaomicron	EX_tym(e)	-0.016947734431769057	secretion	0.016947734431769057
31196	16	Bacteroides_thetaiotaomicron	EX_tyr_L(e)	0.0034457461808078097	uptake	0.0034457461808078097
31197	16	Bacteroides_thetaiotaomicron	EX_ura(e)	4.5545134491309873e-07	uptake	4.5545134491309873e-07
31198	16	Bacteroides_thetaiotaomicron	EX_urea(e)	-0.18363950116662908	secretion	0.18363950116662908
31199	16	Bacteroides_thetaiotaomicron	EX_uri(e)	-0.011599947095951565	secretion	0.011599947095951565
31200	16	Bacteroides_thetaiotaomicron	EX_val_L(e)	0.0005601204067436272	uptake	0.0005601204067436272
31201	16	Bacteroides_thetaiotaomicron	EX_xan(e)	0.00013913017643485802	uptake	0.00013913017643485802
31202	16	Bacteroides_thetaiotaomicron	EX_zn2(e)	9.104045671434002e-06	uptake	9.104045671434002e-06
31203	16	Bacteroides_uniformis	EX_26dap_M(e)	-0.003559189474025766	secretion	0.003559189474025766
31204	16	Bacteroides_uniformis	EX_2dmmq8(e)	6.745322361970773e-05	uptake	6.745322361970773e-05
31205	16	Bacteroides_uniformis	EX_2hyoxplac(e)	-0.00042270749543324643	secretion	0.00042270749543324643
31206	16	Bacteroides_uniformis	EX_4abz(e)	1.2713653242932805e-05	uptake	1.2713653242932805e-05
31207	16	Bacteroides_uniformis	EX_ac(e)	-0.22386920101620497	secretion	0.22386920101620497
31208	16	Bacteroides_uniformis	EX_ade(e)	4.3698958172729194e-07	uptake	4.3698958172729194e-07
31209	16	Bacteroides_uniformis	EX_adn(e)	0.00022240942428181852	uptake	0.00022240942428181852
31210	16	Bacteroides_uniformis	EX_ala_D(e)	-0.09844020825727996	secretion	0.09844020825727996
31211	16	Bacteroides_uniformis	EX_ala_L(e)	-2.1965087709708776e-08	secretion	2.1965087709708776e-08
31212	16	Bacteroides_uniformis	EX_arab_L(e)	0.017024679971369416	uptake	0.017024679971369416
31213	16	Bacteroides_uniformis	EX_arg_L(e)	0.02327155454908516	uptake	0.02327155454908516
31214	16	Bacteroides_uniformis	EX_asn_L(e)	0.0007665113212395223	uptake	0.0007665113212395223
31215	16	Bacteroides_uniformis	EX_asp_L(e)	0.0013839359070659096	uptake	0.0013839359070659096
31216	16	Bacteroides_uniformis	EX_bglc(e)	1.499017800184315e-06	uptake	1.499017800184315e-06
31217	16	Bacteroides_uniformis	EX_ca2(e)	1.614143185942066e-05	uptake	1.614143185942066e-05
31218	16	Bacteroides_uniformis	EX_cgly(e)	0.0007597823943548538	uptake	0.0007597823943548538
31219	16	Bacteroides_uniformis	EX_cl(e)	1.614143185942066e-05	uptake	1.614143185942066e-05
31220	16	Bacteroides_uniformis	EX_co2(e)	-0.39536822849478126	secretion	0.39536822849478126
31221	16	Bacteroides_uniformis	EX_cobalt2(e)	4.70407411914051e-05	uptake	4.70407411914051e-05
31222	16	Bacteroides_uniformis	EX_cu2(e)	1.614143185942066e-05	uptake	1.614143185942066e-05
31223	16	Bacteroides_uniformis	EX_cys_L(e)	0.0026308225292211835	uptake	0.0026308225292211835
31224	16	Bacteroides_uniformis	EX_cytd(e)	-0.018243590938646168	secretion	0.018243590938646168
31225	16	Bacteroides_uniformis	EX_dad_2(e)	-0.0013652021134440459	secretion	0.0013652021134440459
31226	16	Bacteroides_uniformis	EX_dcyt(e)	-0.005564171596918769	secretion	0.005564171596918769
31227	16	Bacteroides_uniformis	EX_dhna(e)	0.0005281285921416126	uptake	0.0005281285921416126
31228	16	Bacteroides_uniformis	EX_dttp(e)	-0.002108557715096551	secretion	0.002108557715096551
31229	16	Bacteroides_uniformis	EX_fe2(e)	1.954648820322845e-05	uptake	1.954648820322845e-05
31230	16	Bacteroides_uniformis	EX_fe3(e)	1.722772049488367e-05	uptake	1.722772049488367e-05
31231	16	Bacteroides_uniformis	EX_fol(e)	6.230061739726536e-06	uptake	6.230061739726536e-06
31232	16	Bacteroides_uniformis	EX_for(e)	-0.005236145726459968	secretion	0.005236145726459968
31233	16	Bacteroides_uniformis	EX_glc_D(e)	0.0031178010463828853	uptake	0.0031178010463828853
31234	16	Bacteroides_uniformis	EX_gln_L(e)	0.0131434063906885	uptake	0.0131434063906885
31235	16	Bacteroides_uniformis	EX_glu_L(e)	0.0015284763303282038	uptake	0.0015284763303282038
31236	16	Bacteroides_uniformis	EX_gly(e)	-0.009982275381500294	secretion	0.009982275381500294
31237	16	Bacteroides_uniformis	EX_glyc(e)	-0.0051078703911045025	secretion	0.0051078703911045025
31238	16	Bacteroides_uniformis	EX_glyc3p(e)	-1.7287632096281313e-08	secretion	1.7287632096281313e-08
31239	16	Bacteroides_uniformis	EX_gsn(e)	-0.005215979583526065	secretion	0.005215979583526065
31240	16	Bacteroides_uniformis	EX_gua(e)	3.955502433212737e-07	uptake	3.955502433212737e-07
31241	16	Bacteroides_uniformis	EX_h(e)	-0.2198506684742219	secretion	0.2198506684742219
31242	16	Bacteroides_uniformis	EX_h2(e)	-0.3895774331533903	secretion	0.3895774331533903
31243	16	Bacteroides_uniformis	EX_h2o(e)	0.1869953323460777	uptake	0.1869953323460777
31244	16	Bacteroides_uniformis	EX_h2s(e)	-0.10337575851705058	secretion	0.10337575851705058
31245	16	Bacteroides_uniformis	EX_his_L(e)	0.003052402223978674	uptake	0.003052402223978674
31246	16	Bacteroides_uniformis	EX_ile_L(e)	0.008010992926197896	uptake	0.008010992926197896
31247	16	Bacteroides_uniformis	EX_ins(e)	-0.005763419144633845	secretion	0.005763419144633845
31248	16	Bacteroides_uniformis	EX_isobut(e)	-0.016701651983978372	secretion	0.016701651983978372
31249	16	Bacteroides_uniformis	EX_k(e)	1.614143185942066e-05	uptake	1.614143185942066e-05
31250	16	Bacteroides_uniformis	EX_lac_L(e)	0.0015097206246743123	uptake	0.0015097206246743123
31251	16	Bacteroides_uniformis	EX_leu_L(e)	0.008639462372112766	uptake	0.008639462372112766
31252	16	Bacteroides_uniformis	EX_lys_L(e)	0.0008237078721788129	uptake	0.0008237078721788129
31253	16	Bacteroides_uniformis	EX_mal_L(e)	-0.000518570999189557	secretion	0.000518570999189557
31254	16	Bacteroides_uniformis	EX_malt(e)	0.011504232545695561	uptake	0.011504232545695561
31255	16	Bacteroides_uniformis	EX_meoh(e)	-1.4797835114624495e-05	secretion	1.4797835114624495e-05
31256	16	Bacteroides_uniformis	EX_met_L(e)	-0.0008928007787801515	secretion	0.0008928007787801515
31257	16	Bacteroides_uniformis	EX_mg2(e)	1.614143185942066e-05	uptake	1.614143185942066e-05
31258	16	Bacteroides_uniformis	EX_mn2(e)	1.614143185942066e-05	uptake	1.614143185942066e-05
31259	16	Bacteroides_uniformis	EX_mqn8(e)	-0.00010948636605768731	secretion	0.00010948636605768731
31260	16	Bacteroides_uniformis	EX_nac(e)	3.3076526505897e-05	uptake	3.3076526505897e-05
31261	16	Bacteroides_uniformis	EX_ncam(e)	3.325125297424002e-05	uptake	3.325125297424002e-05
31262	16	Bacteroides_uniformis	EX_nh4(e)	-0.018228863259417017	secretion	0.018228863259417017
31263	16	Bacteroides_uniformis	EX_no3(e)	0.0012808094598660627	uptake	0.0012808094598660627
31264	16	Bacteroides_uniformis	EX_norval_L(e)	-0.020435826366990928	secretion	0.020435826366990928
31265	16	Bacteroides_uniformis	EX_o2(e)	0.00021763608274846992	uptake	0.00021763608274846992
31266	16	Bacteroides_uniformis	EX_ocdca(e)	0.0006276709069900022	uptake	0.0006276709069900022
31267	16	Bacteroides_uniformis	EX_orn(e)	-0.0007149333313846463	secretion	0.0007149333313846463
31268	16	Bacteroides_uniformis	EX_orot(e)	0.0005408075624882035	uptake	0.0005408075624882035
31269	16	Bacteroides_uniformis	EX_pac(e)	-0.018195567599573484	secretion	0.018195567599573484
31270	16	Bacteroides_uniformis	EX_peamn(e)	-0.01645974832260261	secretion	0.01645974832260261
31271	16	Bacteroides_uniformis	EX_phe_L(e)	0.016932222792676793	uptake	0.016932222792676793
31272	16	Bacteroides_uniformis	EX_pheme(e)	1.7323092517819103e-05	uptake	1.7323092517819103e-05
31273	16	Bacteroides_uniformis	EX_phenol(e)	-0.00744520128776488	secretion	0.00744520128776488
31274	16	Bacteroides_uniformis	EX_pi(e)	0.01597907235172471	uptake	0.01597907235172471
31275	16	Bacteroides_uniformis	EX_pnto_R(e)	2.870878392705531e-05	uptake	2.870878392705531e-05
31276	16	Bacteroides_uniformis	EX_ppa(e)	-0.01046645330926349	secretion	0.01046645330926349
31277	16	Bacteroides_uniformis	EX_ppi(e)	-0.005348333840837126	secretion	0.005348333840837126
31278	16	Bacteroides_uniformis	EX_pro_L(e)	-0.05394439157863385	secretion	0.05394439157863385
31279	16	Bacteroides_uniformis	EX_ptrc(e)	-0.002883870157504161	secretion	0.002883870157504161
31280	16	Bacteroides_uniformis	EX_pydam(e)	0.00012393217461785513	uptake	0.00012393217461785513
31281	16	Bacteroides_uniformis	EX_pydx(e)	3.0207337561779385e-05	uptake	3.0207337561779385e-05
31282	16	Bacteroides_uniformis	EX_pydx5p(e)	-0.00016818861645332474	secretion	0.00016818861645332474
31283	16	Bacteroides_uniformis	EX_pydxn(e)	7.21401308760088e-06	uptake	7.21401308760088e-06
31284	16	Bacteroides_uniformis	EX_q8(e)	2.1212652317849663e-06	uptake	2.1212652317849663e-06
31285	16	Bacteroides_uniformis	EX_rib_D(e)	-0.0009879357590403947	secretion	0.0009879357590403947
31286	16	Bacteroides_uniformis	EX_ribflv(e)	3.181842659040275e-05	uptake	3.181842659040275e-05
31287	16	Bacteroides_uniformis	EX_ser_L(e)	0.008398645596587827	uptake	0.008398645596587827
31288	16	Bacteroides_uniformis	EX_sheme(e)	2.211981379515918e-06	uptake	2.211981379515918e-06
31289	16	Bacteroides_uniformis	EX_so4(e)	0.018125196054074862	uptake	0.018125196054074862
31290	16	Bacteroides_uniformis	EX_spmd(e)	2.1959381598386084e-06	uptake	2.1959381598386084e-06
31291	16	Bacteroides_uniformis	EX_succ(e)	-0.006708526298443709	secretion	0.006708526298443709
31292	16	Bacteroides_uniformis	EX_thm(e)	2.0801448123145297e-06	uptake	2.0801448123145297e-06
31293	16	Bacteroides_uniformis	EX_thr_L(e)	0.005188716344160874	uptake	0.005188716344160874
31294	16	Bacteroides_uniformis	EX_thymd(e)	0.0001061742093970731	uptake	0.0001061742093970731
31295	16	Bacteroides_uniformis	EX_trp_L(e)	0.000126032402361564	uptake	0.000126032402361564
31296	16	Bacteroides_uniformis	EX_tym(e)	-0.0443421576999233	secretion	0.0443421576999233
31297	16	Bacteroides_uniformis	EX_tyr_L(e)	0.003494513968099465	uptake	0.003494513968099465
31298	16	Bacteroides_uniformis	EX_ura(e)	5.74455042886307e-07	uptake	5.74455042886307e-07
31299	16	Bacteroides_uniformis	EX_urea(e)	-0.16443724404427942	secretion	0.16443724404427942
31300	16	Bacteroides_uniformis	EX_uri(e)	-0.0010820737597418756	secretion	0.0010820737597418756
31301	16	Bacteroides_uniformis	EX_val_L(e)	0.0011409529703794812	uptake	0.0011409529703794812
31302	16	Bacteroides_uniformis	EX_xan(e)	0.00029506790640826657	uptake	0.00029506790640826657
31303	16	Bacteroides_uniformis	EX_zn2(e)	1.614143185942066e-05	uptake	1.614143185942066e-05
31304	16	Bacteroides_vulgatus	EX_26dap_M(e)	-0.002452447830414384	secretion	0.002452447830414384
31305	16	Bacteroides_vulgatus	EX_2dmmq8(e)	4.320316155992379e-07	uptake	4.320316155992379e-07
31306	16	Bacteroides_vulgatus	EX_2hyoxplac(e)	-0.00022730416360148523	secretion	0.00022730416360148523
31307	16	Bacteroides_vulgatus	EX_2obut(e)	-0.0004728611756029552	secretion	0.0004728611756029552
31308	16	Bacteroides_vulgatus	EX_4abut(e)	-4.180076857298125e-09	secretion	4.180076857298125e-09
31309	16	Bacteroides_vulgatus	EX_4abz(e)	1.4477674528210852e-06	uptake	1.4477674528210852e-06
31310	16	Bacteroides_vulgatus	EX_ac(e)	-0.04856985132350762	secretion	0.04856985132350762
31311	16	Bacteroides_vulgatus	EX_ade(e)	1.7169513478148386e-07	uptake	1.7169513478148386e-07
31312	16	Bacteroides_vulgatus	EX_adn(e)	0.00012405833885203448	uptake	0.00012405833885203448
31313	16	Bacteroides_vulgatus	EX_ala_D(e)	-0.015507854622914999	secretion	0.015507854622914999
31314	16	Bacteroides_vulgatus	EX_ala_L(e)	-0.006843204832096558	secretion	0.006843204832096558
31315	16	Bacteroides_vulgatus	EX_arab_L(e)	0.002859566501456875	uptake	0.002859566501456875
31316	16	Bacteroides_vulgatus	EX_arg_L(e)	0.0008853953591118693	uptake	0.0008853953591118693
31317	16	Bacteroides_vulgatus	EX_asn_L(e)	0.00010633223318793496	uptake	0.00010633223318793496
31318	16	Bacteroides_vulgatus	EX_asp_L(e)	0.00047408785353941345	uptake	0.00047408785353941345
31319	16	Bacteroides_vulgatus	EX_bglc(e)	3.2104109696372e-07	uptake	3.2104109696372e-07
31320	16	Bacteroides_vulgatus	EX_ca2(e)	3.0501131109972468e-06	uptake	3.0501131109972468e-06
31321	16	Bacteroides_vulgatus	EX_cbl1(e)	9.253396891230408e-09	uptake	9.253396891230408e-09
31322	16	Bacteroides_vulgatus	EX_cgly(e)	0.0001249813075083863	uptake	0.0001249813075083863
31323	16	Bacteroides_vulgatus	EX_cl(e)	3.0501131109972468e-06	uptake	3.0501131109972468e-06
31324	16	Bacteroides_vulgatus	EX_co2(e)	-0.09328961395669602	secretion	0.09328961395669602
31325	16	Bacteroides_vulgatus	EX_cobalt2(e)	3.0501131109972468e-06	uptake	3.0501131109972468e-06
31326	16	Bacteroides_vulgatus	EX_cu2(e)	3.0501131109972468e-06	uptake	3.0501131109972468e-06
31327	16	Bacteroides_vulgatus	EX_cys_L(e)	0.0011306989174674662	uptake	0.0011306989174674662
31328	16	Bacteroides_vulgatus	EX_cytd(e)	-9.91654242750412e-05	secretion	9.91654242750412e-05
31329	16	Bacteroides_vulgatus	EX_dad_2(e)	-0.0004561841441497944	secretion	0.0004561841441497944
31330	16	Bacteroides_vulgatus	EX_dcyt(e)	-0.0009281048813771132	secretion	0.0009281048813771132
31331	16	Bacteroides_vulgatus	EX_dhna(e)	2.7967736729252083e-05	uptake	2.7967736729252083e-05
31332	16	Bacteroides_vulgatus	EX_dttp(e)	-0.0003843564921642058	secretion	0.0003843564921642058
31333	16	Bacteroides_vulgatus	EX_fe2(e)	4.0705705757650394e-06	uptake	4.0705705757650394e-06
31334	16	Bacteroides_vulgatus	EX_fe3(e)	3.0963396219090844e-06	uptake	3.0963396219090844e-06
31335	16	Bacteroides_vulgatus	EX_fol(e)	1.2636445716428983e-06	uptake	1.2636445716428983e-06
31336	16	Bacteroides_vulgatus	EX_for(e)	-0.007883045996660216	secretion	0.007883045996660216
31337	16	Bacteroides_vulgatus	EX_glc_D(e)	-4.043745114054414e-08	secretion	4.043745114054414e-08
31338	16	Bacteroides_vulgatus	EX_gln_L(e)	0.00435468552354599	uptake	0.00435468552354599
31339	16	Bacteroides_vulgatus	EX_glu_L(e)	0.0011404641413733777	uptake	0.0011404641413733777
31340	16	Bacteroides_vulgatus	EX_gly(e)	-0.0008252641587721765	secretion	0.0008252641587721765
31341	16	Bacteroides_vulgatus	EX_glyc(e)	-0.0005922441596927485	secretion	0.0005922441596927485
31342	16	Bacteroides_vulgatus	EX_gsn(e)	-0.0012483386582276721	secretion	0.0012483386582276721
31343	16	Bacteroides_vulgatus	EX_gua(e)	7.958166714139612e-08	uptake	7.958166714139612e-08
31344	16	Bacteroides_vulgatus	EX_h(e)	-0.050031269079273466	secretion	0.050031269079273466
31345	16	Bacteroides_vulgatus	EX_h2(e)	-0.09082054345102013	secretion	0.09082054345102013
31346	16	Bacteroides_vulgatus	EX_h2o(e)	0.04335652756859795	uptake	0.04335652756859795
31347	16	Bacteroides_vulgatus	EX_h2s(e)	-0.027357525987182708	secretion	0.027357525987182708
31348	16	Bacteroides_vulgatus	EX_his_L(e)	0.0007866463828827989	uptake	0.0007866463828827989
31349	16	Bacteroides_vulgatus	EX_ile_L(e)	0.0026402741139574227	uptake	0.0026402741139574227
31350	16	Bacteroides_vulgatus	EX_indole(e)	-0.0006938007890087719	secretion	0.0006938007890087719
31351	16	Bacteroides_vulgatus	EX_ins(e)	-0.0048707298928121106	secretion	0.0048707298928121106
31352	16	Bacteroides_vulgatus	EX_isobut(e)	-0.049877487998275294	secretion	0.049877487998275294
31353	16	Bacteroides_vulgatus	EX_k(e)	3.0501131109972468e-06	uptake	3.0501131109972468e-06
31354	16	Bacteroides_vulgatus	EX_lac_L(e)	0.0001570996437384929	uptake	0.0001570996437384929
31355	16	Bacteroides_vulgatus	EX_leu_L(e)	0.002028936557575812	uptake	0.002028936557575812
31356	16	Bacteroides_vulgatus	EX_lys_L(e)	0.00013627564581762273	uptake	0.00013627564581762273
31357	16	Bacteroides_vulgatus	EX_mal_L(e)	-0.00260532712862154	secretion	0.00260532712862154
31358	16	Bacteroides_vulgatus	EX_malt(e)	0.004399717456975563	uptake	0.004399717456975563
31359	16	Bacteroides_vulgatus	EX_meoh(e)	-0.0008390918094965924	secretion	0.0008390918094965924
31360	16	Bacteroides_vulgatus	EX_met_L(e)	-0.0003450438808955724	secretion	0.0003450438808955724
31361	16	Bacteroides_vulgatus	EX_mg2(e)	3.0501131109972468e-06	uptake	3.0501131109972468e-06
31362	16	Bacteroides_vulgatus	EX_mn2(e)	3.0501131109972468e-06	uptake	3.0501131109972468e-06
31363	16	Bacteroides_vulgatus	EX_mnl(e)	-0.00029125659892751364	secretion	0.00029125659892751364
31364	16	Bacteroides_vulgatus	EX_mqn8(e)	-8.250452426857741e-06	secretion	8.250452426857741e-06
31365	16	Bacteroides_vulgatus	EX_nac(e)	6.216723065926905e-06	uptake	6.216723065926905e-06
31366	16	Bacteroides_vulgatus	EX_nh4(e)	-0.0072591162316122575	secretion	0.0072591162316122575
31367	16	Bacteroides_vulgatus	EX_no3(e)	0.000478488950259726	uptake	0.000478488950259726
31368	16	Bacteroides_vulgatus	EX_norval_L(e)	-0.0031295514461350442	secretion	0.0031295514461350442
31369	16	Bacteroides_vulgatus	EX_o2(e)	6.871493652701618e-05	uptake	6.871493652701618e-05
31370	16	Bacteroides_vulgatus	EX_ocdca(e)	0.00013465269050255755	uptake	0.00013465269050255755
31371	16	Bacteroides_vulgatus	EX_orn(e)	-0.0030137814020805625	secretion	0.0030137814020805625
31372	16	Bacteroides_vulgatus	EX_orot(e)	0.0001949228506541599	uptake	0.0001949228506541599
31373	16	Bacteroides_vulgatus	EX_pac(e)	-0.006016769576532771	secretion	0.006016769576532771
31374	16	Bacteroides_vulgatus	EX_peamn(e)	-0.013556328725133626	secretion	0.013556328725133626
31375	16	Bacteroides_vulgatus	EX_phe_L(e)	0.005193517815487294	uptake	0.005193517815487294
31376	16	Bacteroides_vulgatus	EX_pheme(e)	3.7083148392599255e-06	uptake	3.7083148392599255e-06
31377	16	Bacteroides_vulgatus	EX_phenol(e)	-0.0035979897046064095	secretion	0.0035979897046064095
31378	16	Bacteroides_vulgatus	EX_pi(e)	0.004447425994844164	uptake	0.004447425994844164
31379	16	Bacteroides_vulgatus	EX_pnto_R(e)	6.131677649543187e-06	uptake	6.131677649543187e-06
31380	16	Bacteroides_vulgatus	EX_ppa(e)	-0.004988525518806788	secretion	0.004988525518806788
31381	16	Bacteroides_vulgatus	EX_ppi(e)	-0.0019441133646842283	secretion	0.0019441133646842283
31382	16	Bacteroides_vulgatus	EX_pro_L(e)	-0.004569758924309128	secretion	0.004569758924309128
31383	16	Bacteroides_vulgatus	EX_ptrc(e)	-0.0003038905917738117	secretion	0.0003038905917738117
31384	16	Bacteroides_vulgatus	EX_pydam(e)	6.143618122971941e-05	uptake	6.143618122971941e-05
31385	16	Bacteroides_vulgatus	EX_pydx(e)	7.3847323313356295e-06	uptake	7.3847323313356295e-06
31386	16	Bacteroides_vulgatus	EX_pydx5p(e)	-8.09978674722066e-05	secretion	8.09978674722066e-05
31387	16	Bacteroides_vulgatus	EX_pydxn(e)	3.315381987655787e-06	uptake	3.315381987655787e-06
31388	16	Bacteroides_vulgatus	EX_pyr(e)	-2.9279066717354387e-07	secretion	2.9279066717354387e-07
31389	16	Bacteroides_vulgatus	EX_q8(e)	4.234047108145907e-07	uptake	4.234047108145907e-07
31390	16	Bacteroides_vulgatus	EX_rib_D(e)	-0.0007613063324975837	secretion	0.0007613063324975837
31391	16	Bacteroides_vulgatus	EX_ribflv(e)	-4.020659961170941e-05	secretion	4.020659961170941e-05
31392	16	Bacteroides_vulgatus	EX_ser_L(e)	0.0014268062007074878	uptake	0.0014268062007074878
31393	16	Bacteroides_vulgatus	EX_sheme(e)	4.1051599510447297e-07	uptake	4.1051599510447297e-07
31394	16	Bacteroides_vulgatus	EX_so4(e)	0.0024183700005660624	uptake	0.0024183700005660624
31395	16	Bacteroides_vulgatus	EX_spmd(e)	4.2032999832540195e-07	uptake	4.2032999832540195e-07
31396	16	Bacteroides_vulgatus	EX_succ(e)	-0.0029004024799911816	secretion	0.0029004024799911816
31397	16	Bacteroides_vulgatus	EX_thm(e)	4.364842971187499e-07	uptake	4.364842971187499e-07
31398	16	Bacteroides_vulgatus	EX_thr_L(e)	0.001914018790569335	uptake	0.001914018790569335
31399	16	Bacteroides_vulgatus	EX_thymd(e)	2.0525372812602354e-05	uptake	2.0525372812602354e-05
31400	16	Bacteroides_vulgatus	EX_trp_L(e)	2.344048944515915e-05	uptake	2.344048944515915e-05
31401	16	Bacteroides_vulgatus	EX_tym(e)	-0.021151560530973355	secretion	0.021151560530973355
31402	16	Bacteroides_vulgatus	EX_tyr_L(e)	0.0018565839115165894	uptake	0.0018565839115165894
31403	16	Bacteroides_vulgatus	EX_ura(e)	1.7387670719797803e-07	uptake	1.7387670719797803e-07
31404	16	Bacteroides_vulgatus	EX_urea(e)	-0.004459193322463784	secretion	0.004459193322463784
31405	16	Bacteroides_vulgatus	EX_uri(e)	-0.00031554238857093317	secretion	0.00031554238857093317
31406	16	Bacteroides_vulgatus	EX_val_L(e)	0.0006336398891219743	uptake	0.0006336398891219743
31407	16	Bacteroides_vulgatus	EX_xan(e)	5.5367694718366154e-05	uptake	5.5367694718366154e-05
31408	16	Bacteroides_vulgatus	EX_zn2(e)	3.0501131109972468e-06	uptake	3.0501131109972468e-06
31409	16	Bifidobacterium_adolescentis	EX_26dap_M(e)	5.5488096711057255e-05	uptake	5.5488096711057255e-05
31410	16	Bifidobacterium_adolescentis	EX_2dmmq8(e)	2.890939704626543e-06	uptake	2.890939704626543e-06
31411	16	Bifidobacterium_adolescentis	EX_3mop(e)	-9.803810860244385e-09	secretion	9.803810860244385e-09
31412	16	Bifidobacterium_adolescentis	EX_4abut(e)	-0.0005513655288273073	secretion	0.0005513655288273073
31413	16	Bifidobacterium_adolescentis	EX_4abz(e)	0.0009098166993980172	uptake	0.0009098166993980172
31414	16	Bifidobacterium_adolescentis	EX_5mthf(e)	-0.00015983394367534247	secretion	0.00015983394367534247
31415	16	Bifidobacterium_adolescentis	EX_acald(e)	-0.11639848896243911	secretion	0.11639848896243911
31416	16	Bifidobacterium_adolescentis	EX_ade(e)	5.921934305210464e-07	uptake	5.921934305210464e-07
31417	16	Bifidobacterium_adolescentis	EX_ala_L(e)	0.018810691580356118	uptake	0.018810691580356118
31418	16	Bifidobacterium_adolescentis	EX_alagln(e)	0.0011844746184145015	uptake	0.0011844746184145015
31419	16	Bifidobacterium_adolescentis	EX_arab_L(e)	0.7248097525418129	uptake	0.7248097525418129
31420	16	Bifidobacterium_adolescentis	EX_arg_L(e)	0.0003533688107125931	uptake	0.0003533688107125931
31421	16	Bifidobacterium_adolescentis	EX_asn_L(e)	0.015314557702529622	uptake	0.015314557702529622
31422	16	Bifidobacterium_adolescentis	EX_asp_L(e)	0.00149485861192838	uptake	0.00149485861192838
31423	16	Bifidobacterium_adolescentis	EX_butam(e)	-0.011180204339895484	secretion	0.011180204339895484
31424	16	Bifidobacterium_adolescentis	EX_ca2(e)	7.796261400306562e-06	uptake	7.796261400306562e-06
31425	16	Bifidobacterium_adolescentis	EX_cgly(e)	0.001367712097703747	uptake	0.001367712097703747
31426	16	Bifidobacterium_adolescentis	EX_cl(e)	7.796261400306562e-06	uptake	7.796261400306562e-06
31427	16	Bifidobacterium_adolescentis	EX_co2(e)	-0.4805525887006769	secretion	0.4805525887006769
31428	16	Bifidobacterium_adolescentis	EX_cobalt2(e)	7.796261400306562e-06	uptake	7.796261400306562e-06
31429	16	Bifidobacterium_adolescentis	EX_csn(e)	7.732079899694074e-07	uptake	7.732079899694074e-07
31430	16	Bifidobacterium_adolescentis	EX_cu2(e)	7.796261400306565e-06	uptake	7.796261400306565e-06
31431	16	Bifidobacterium_adolescentis	EX_cys_L(e)	0.09001329251810324	uptake	0.09001329251810324
31432	16	Bifidobacterium_adolescentis	EX_cytd(e)	-4.5564081308352736e-07	secretion	4.5564081308352736e-07
31433	16	Bifidobacterium_adolescentis	EX_dad_2(e)	-0.00825162982657331	secretion	0.00825162982657331
31434	16	Bifidobacterium_adolescentis	EX_dhna(e)	1.4953309058042646e-06	uptake	1.4953309058042646e-06
31435	16	Bifidobacterium_adolescentis	EX_diact(e)	-7.605132227229039e-08	secretion	7.605132227229039e-08
31436	16	Bifidobacterium_adolescentis	EX_etoh(e)	-0.7224769746970751	secretion	0.7224769746970751
31437	16	Bifidobacterium_adolescentis	EX_fe2(e)	1.552367377727476e-05	uptake	1.552367377727476e-05
31438	16	Bifidobacterium_adolescentis	EX_fe3(e)	0.0017779404837579421	uptake	0.0017779404837579421
31439	16	Bifidobacterium_adolescentis	EX_fol(e)	0.000208449453220033	uptake	0.000208449453220033
31440	16	Bifidobacterium_adolescentis	EX_for(e)	-0.8055598456648713	secretion	0.8055598456648713
31441	16	Bifidobacterium_adolescentis	EX_glc_D(e)	0.22791874738792292	uptake	0.22791874738792292
31442	16	Bifidobacterium_adolescentis	EX_gln_L(e)	0.019791306588051494	uptake	0.019791306588051494
31443	16	Bifidobacterium_adolescentis	EX_glu_L(e)	0.0026087956669873665	uptake	0.0026087956669873665
31444	16	Bifidobacterium_adolescentis	EX_gly(e)	-0.04561603457361926	secretion	0.04561603457361926
31445	16	Bifidobacterium_adolescentis	EX_glyc(e)	-0.10274100387237999	secretion	0.10274100387237999
31446	16	Bifidobacterium_adolescentis	EX_glycys(e)	0.0012399701786993563	uptake	0.0012399701786993563
31447	16	Bifidobacterium_adolescentis	EX_glygln(e)	0.00034698833149037785	uptake	0.00034698833149037785
31448	16	Bifidobacterium_adolescentis	EX_glyglu(e)	0.0010324584852536025	uptake	0.0010324584852536025
31449	16	Bifidobacterium_adolescentis	EX_gua(e)	6.900801150376024e-07	uptake	6.900801150376024e-07
31450	16	Bifidobacterium_adolescentis	EX_h(e)	-0.36985451626755195	secretion	0.36985451626755195
31451	16	Bifidobacterium_adolescentis	EX_h2o(e)	0.49923965925811736	uptake	0.49923965925811736
31452	16	Bifidobacterium_adolescentis	EX_h2s(e)	-0.08035894967223625	secretion	0.08035894967223625
31453	16	Bifidobacterium_adolescentis	EX_his_L(e)	0.0001240841162613556	uptake	0.0001240841162613556
31454	16	Bifidobacterium_adolescentis	EX_ile_L(e)	0.0015928513098928524	uptake	0.0015928513098928524
31455	16	Bifidobacterium_adolescentis	EX_k(e)	7.796261400306562e-06	uptake	7.796261400306562e-06
31456	16	Bifidobacterium_adolescentis	EX_lac_L(e)	0.2661733739022932	uptake	0.2661733739022932
31457	16	Bifidobacterium_adolescentis	EX_leu_L(e)	0.0035484970655684086	uptake	0.0035484970655684086
31458	16	Bifidobacterium_adolescentis	EX_lys_L(e)	0.00043924625539543556	uptake	0.00043924625539543556
31459	16	Bifidobacterium_adolescentis	EX_malt(e)	0.014571064703157935	uptake	0.014571064703157935
31460	16	Bifidobacterium_adolescentis	EX_met_L(e)	0.0002059164045387077	uptake	0.0002059164045387077
31461	16	Bifidobacterium_adolescentis	EX_mg2(e)	7.796261400306562e-06	uptake	7.796261400306562e-06
31462	16	Bifidobacterium_adolescentis	EX_mma(e)	-4.862246469947222e-06	secretion	4.862246469947222e-06
31463	16	Bifidobacterium_adolescentis	EX_mn2(e)	7.796261400306562e-06	uptake	7.796261400306562e-06
31464	16	Bifidobacterium_adolescentis	EX_mqn8(e)	0.002162981397002349	uptake	0.002162981397002349
31465	16	Bifidobacterium_adolescentis	EX_na1(e)	0.3876622697421056	uptake	0.3876622697421056
31466	16	Bifidobacterium_adolescentis	EX_nac(e)	-0.0009236834225103604	secretion	0.0009236834225103604
31467	16	Bifidobacterium_adolescentis	EX_nh4(e)	-0.2134155526092832	secretion	0.2134155526092832
31468	16	Bifidobacterium_adolescentis	EX_nmn(e)	0.0009039495639682599	uptake	0.0009039495639682599
31469	16	Bifidobacterium_adolescentis	EX_o2(e)	0.0005297038267294562	uptake	0.0005297038267294562
31470	16	Bifidobacterium_adolescentis	EX_ocdca(e)	0.00020757056669642692	uptake	0.00020757056669642692
31471	16	Bifidobacterium_adolescentis	EX_orn(e)	-0.0015938404893263548	secretion	0.0015938404893263548
31472	16	Bifidobacterium_adolescentis	EX_orot(e)	0.00031393655103092674	uptake	0.00031393655103092674
31473	16	Bifidobacterium_adolescentis	EX_peamn(e)	-0.018376933392197346	secretion	0.018376933392197346
31474	16	Bifidobacterium_adolescentis	EX_phe_L(e)	0.01806527523305421	uptake	0.01806527523305421
31475	16	Bifidobacterium_adolescentis	EX_pheme(e)	0.00015905844697604258	uptake	0.00015905844697604258
31476	16	Bifidobacterium_adolescentis	EX_pi(e)	0.005702639795497349	uptake	0.005702639795497349
31477	16	Bifidobacterium_adolescentis	EX_pnto_R(e)	1.5815506469427293e-05	uptake	1.5815506469427293e-05
31478	16	Bifidobacterium_adolescentis	EX_ppi(e)	-0.0573073212783736	secretion	0.0573073212783736
31479	16	Bifidobacterium_adolescentis	EX_pro_L(e)	0.0002774477488676585	uptake	0.0002774477488676585
31480	16	Bifidobacterium_adolescentis	EX_ptrc(e)	8.857609027428525e-06	uptake	8.857609027428525e-06
31481	16	Bifidobacterium_adolescentis	EX_pydam(e)	2.3789378788254478e-05	uptake	2.3789378788254478e-05
31482	16	Bifidobacterium_adolescentis	EX_pydx(e)	7.577678412057021e-06	uptake	7.577678412057021e-06
31483	16	Bifidobacterium_adolescentis	EX_q8(e)	3.588849883174359e-12	uptake	3.588849883174359e-12
31484	16	Bifidobacterium_adolescentis	EX_ribflv(e)	-0.002794895456365613	secretion	0.002794895456365613
31485	16	Bifidobacterium_adolescentis	EX_ser_L(e)	0.05589948570843124	uptake	0.05589948570843124
31486	16	Bifidobacterium_adolescentis	EX_sheme(e)	0.003389019261499527	uptake	0.003389019261499527
31487	16	Bifidobacterium_adolescentis	EX_so4(e)	0.00599453477715301	uptake	0.00599453477715301
31488	16	Bifidobacterium_adolescentis	EX_spmd(e)	4.600251059043597e-06	uptake	4.600251059043597e-06
31489	16	Bifidobacterium_adolescentis	EX_succ(e)	-0.003968013679250514	secretion	0.003968013679250514
31490	16	Bifidobacterium_adolescentis	EX_thf(e)	-0.0014481028578888185	secretion	0.0014481028578888185
31491	16	Bifidobacterium_adolescentis	EX_thm(e)	3.543666455658393e-06	uptake	3.543666455658393e-06
31492	16	Bifidobacterium_adolescentis	EX_thr_L(e)	0.01267238069530268	uptake	0.01267238069530268
31493	16	Bifidobacterium_adolescentis	EX_thymd(e)	-2.9857709688416285e-05	secretion	2.9857709688416285e-05
31494	16	Bifidobacterium_adolescentis	EX_trp_L(e)	0.006620647732786951	uptake	0.006620647732786951
31495	16	Bifidobacterium_adolescentis	EX_trypta(e)	-0.00654788562937987	secretion	0.00654788562937987
31496	16	Bifidobacterium_adolescentis	EX_tyr_L(e)	0.000688562105325058	uptake	0.000688562105325058
31497	16	Bifidobacterium_adolescentis	EX_ura(e)	7.447725205100395e-07	uptake	7.447725205100395e-07
31498	16	Bifidobacterium_adolescentis	EX_uri(e)	-1.0102758297527808e-06	secretion	1.0102758297527808e-06
31499	16	Bifidobacterium_adolescentis	EX_val_L(e)	0.0005308842496748427	uptake	0.0005308842496748427
31500	16	Bifidobacterium_adolescentis	EX_xan(e)	0.00027465261392794116	uptake	0.00027465261392794116
31501	16	Bifidobacterium_adolescentis	EX_zn2(e)	7.796261400306562e-06	uptake	7.796261400306562e-06
31502	16	Bifidobacterium_longum	EX_26dap_M(e)	1.9963583452161647e-05	uptake	1.9963583452161647e-05
31503	16	Bifidobacterium_longum	EX_2dmmq8(e)	8.186021475420697e-07	uptake	8.186021475420697e-07
31504	16	Bifidobacterium_longum	EX_3mop(e)	-0.005213462986797044	secretion	0.005213462986797044
31505	16	Bifidobacterium_longum	EX_4abut(e)	-0.0008963491108916669	secretion	0.0008963491108916669
31506	16	Bifidobacterium_longum	EX_4abz(e)	0.0004380619564587076	uptake	0.0004380619564587076
31507	16	Bifidobacterium_longum	EX_5mthf(e)	-0.0006887724015577653	secretion	0.0006887724015577653
31508	16	Bifidobacterium_longum	EX_acald(e)	-0.10699623695256386	secretion	0.10699623695256386
31509	16	Bifidobacterium_longum	EX_ade(e)	3.5427799376948374e-07	uptake	3.5427799376948374e-07
31510	16	Bifidobacterium_longum	EX_ala_L(e)	0.022231338248379806	uptake	0.022231338248379806
31511	16	Bifidobacterium_longum	EX_alagln(e)	0.0011175872835895917	uptake	0.0011175872835895917
31512	16	Bifidobacterium_longum	EX_arg_L(e)	0.0001254026343964272	uptake	0.0001254026343964272
31513	16	Bifidobacterium_longum	EX_asn_L(e)	0.005918806461781916	uptake	0.005918806461781916
31514	16	Bifidobacterium_longum	EX_asp_L(e)	0.000533000780412934	uptake	0.000533000780412934
31515	16	Bifidobacterium_longum	EX_butam(e)	-0.011871358327620454	secretion	0.011871358327620454
31516	16	Bifidobacterium_longum	EX_ca2(e)	2.6734410830134955e-06	uptake	2.6734410830134955e-06
31517	16	Bifidobacterium_longum	EX_cgly(e)	0.0009875248857000784	uptake	0.0009875248857000784
31518	16	Bifidobacterium_longum	EX_cl(e)	2.6734410830134955e-06	uptake	2.6734410830134955e-06
31519	16	Bifidobacterium_longum	EX_co2(e)	-0.17552029165216246	secretion	0.17552029165216246
31520	16	Bifidobacterium_longum	EX_cobalt2(e)	2.6734410830134955e-06	uptake	2.6734410830134955e-06
31521	16	Bifidobacterium_longum	EX_csn(e)	4.834271468348446e-07	uptake	4.834271468348446e-07
31522	16	Bifidobacterium_longum	EX_cu2(e)	2.6734410830134917e-06	uptake	2.6734410830134917e-06
31523	16	Bifidobacterium_longum	EX_cys_L(e)	0.053416063081124114	uptake	0.053416063081124114
31524	16	Bifidobacterium_longum	EX_cytd(e)	-2.890063103715413e-07	secretion	2.890063103715413e-07
31525	16	Bifidobacterium_longum	EX_dad_2(e)	-0.00569499240531399	secretion	0.00569499240531399
31526	16	Bifidobacterium_longum	EX_dhna(e)	7.730951044477772e-05	uptake	7.730951044477772e-05
31527	16	Bifidobacterium_longum	EX_etoh(e)	-0.2930438285643622	secretion	0.2930438285643622
31528	16	Bifidobacterium_longum	EX_fe2(e)	3.0366556972424823e-05	uptake	3.0366556972424823e-05
31529	16	Bifidobacterium_longum	EX_fe3(e)	9.240156368501218e-06	uptake	9.240156368501218e-06
31530	16	Bifidobacterium_longum	EX_fol(e)	0.00018424349740018433	uptake	0.00018424349740018433
31531	16	Bifidobacterium_longum	EX_for(e)	-0.3895165646836837	secretion	0.3895165646836837
31532	16	Bifidobacterium_longum	EX_fru(e)	-0.015313369473869442	secretion	0.015313369473869442
31533	16	Bifidobacterium_longum	EX_glc_D(e)	0.09073469675248803	uptake	0.09073469675248803
31534	16	Bifidobacterium_longum	EX_gln_L(e)	0.013774923736027508	uptake	0.013774923736027508
31535	16	Bifidobacterium_longum	EX_glu_L(e)	0.0010082268949624673	uptake	0.0010082268949624673
31536	16	Bifidobacterium_longum	EX_gly(e)	-0.003110428782104155	secretion	0.003110428782104155
31537	16	Bifidobacterium_longum	EX_glyc(e)	-0.00031958752235536163	secretion	0.00031958752235536163
31538	16	Bifidobacterium_longum	EX_glycys(e)	0.0008521300019292506	uptake	0.0008521300019292506
31539	16	Bifidobacterium_longum	EX_glygln(e)	0.0003440737542241736	uptake	0.0003440737542241736
31540	16	Bifidobacterium_longum	EX_glyglu(e)	0.0007741020701455456	uptake	0.0007741020701455456
31541	16	Bifidobacterium_longum	EX_gua(e)	1.5697477174375377e-07	uptake	1.5697477174375377e-07
31542	16	Bifidobacterium_longum	EX_h(e)	-0.16330026916088913	secretion	0.16330026916088913
31543	16	Bifidobacterium_longum	EX_h2o(e)	0.18679295204849708	uptake	0.18679295204849708
31544	16	Bifidobacterium_longum	EX_h2s(e)	-0.042055486915016455	secretion	0.042055486915016455
31545	16	Bifidobacterium_longum	EX_his_L(e)	4.207695662006057e-05	uptake	4.207695662006057e-05
31546	16	Bifidobacterium_longum	EX_ile_L(e)	0.0005592984007553319	uptake	0.0005592984007553319
31547	16	Bifidobacterium_longum	EX_k(e)	2.673441083015483e-06	uptake	2.673441083015483e-06
31548	16	Bifidobacterium_longum	EX_lac_L(e)	0.14626468419711433	uptake	0.14626468419711433
31549	16	Bifidobacterium_longum	EX_leu_L(e)	0.00037377208488792587	uptake	0.00037377208488792587
31550	16	Bifidobacterium_longum	EX_lys_L(e)	0.00015317626051014285	uptake	0.00015317626051014285
31551	16	Bifidobacterium_longum	EX_malt(e)	0.004720444067581401	uptake	0.004720444067581401
31552	16	Bifidobacterium_longum	EX_met_L(e)	0.00013489840543329435	uptake	0.00013489840543329435
31553	16	Bifidobacterium_longum	EX_mg2(e)	2.6734410830134955e-06	uptake	2.6734410830134955e-06
31554	16	Bifidobacterium_longum	EX_mma(e)	-1.937249430948776e-06	secretion	1.937249430948776e-06
31555	16	Bifidobacterium_longum	EX_mn2(e)	2.6734410830134955e-06	uptake	2.6734410830134955e-06
31556	16	Bifidobacterium_longum	EX_mqn8(e)	0.0005506947295897313	uptake	0.0005506947295897313
31557	16	Bifidobacterium_longum	EX_na1(e)	0.2132956108786912	uptake	0.2132956108786912
31558	16	Bifidobacterium_longum	EX_nac(e)	-0.0003661980743812099	secretion	0.0003661980743812099
31559	16	Bifidobacterium_longum	EX_nh4(e)	-0.13283678672072058	secretion	0.13283678672072058
31560	16	Bifidobacterium_longum	EX_nmn(e)	0.0003166152453900512	uptake	0.0003166152453900512
31561	16	Bifidobacterium_longum	EX_o2(e)	0.00021174323700637193	uptake	0.00021174323700637193
31562	16	Bifidobacterium_longum	EX_ocdca(e)	0.000295811716455114	uptake	0.000295811716455114
31563	16	Bifidobacterium_longum	EX_orn(e)	-4.636899992204083e-05	secretion	4.636899992204083e-05
31564	16	Bifidobacterium_longum	EX_orot(e)	0.0001267357029018068	uptake	0.0001267357029018068
31565	16	Bifidobacterium_longum	EX_peamn(e)	-0.014366230311888908	secretion	0.014366230311888908
31566	16	Bifidobacterium_longum	EX_phe_L(e)	0.008330233159410741	uptake	0.008330233159410741
31567	16	Bifidobacterium_longum	EX_pheme(e)	5.749094918861078e-07	uptake	5.749094918861078e-07
31568	16	Bifidobacterium_longum	EX_pi(e)	0.0009154156911430595	uptake	0.0009154156911430595
31569	16	Bifidobacterium_longum	EX_pnto_R(e)	5.5029703394686554e-06	uptake	5.5029703394686554e-06
31570	16	Bifidobacterium_longum	EX_ppi(e)	-0.0015053478679010286	secretion	0.0015053478679010286
31571	16	Bifidobacterium_longum	EX_pro_L(e)	9.675303576633918e-05	uptake	9.675303576633918e-05
31572	16	Bifidobacterium_longum	EX_ptrc(e)	1.2476383836568215e-06	uptake	1.2476383836568215e-06
31573	16	Bifidobacterium_longum	EX_pydam(e)	-8.663344893574736e-05	secretion	8.663344893574736e-05
31574	16	Bifidobacterium_longum	EX_pydx(e)	7.165664312280799e-06	uptake	7.165664312280799e-06
31575	16	Bifidobacterium_longum	EX_q8(e)	3.5843012916090895e-07	uptake	3.5843012916090895e-07
31576	16	Bifidobacterium_longum	EX_ribflv(e)	-0.006105536268166797	secretion	0.006105536268166797
31577	16	Bifidobacterium_longum	EX_ser_L(e)	0.028288133921847397	uptake	0.028288133921847397
31578	16	Bifidobacterium_longum	EX_sheme(e)	4.1618155058066295e-09	uptake	4.1618155058066295e-09
31579	16	Bifidobacterium_longum	EX_so4(e)	0.008968083758635118	uptake	0.008968083758635118
31580	16	Bifidobacterium_longum	EX_spmd(e)	1.663517453355048e-06	uptake	1.663517453355048e-06
31581	16	Bifidobacterium_longum	EX_succ(e)	-1.34285300807881e-10	secretion	1.34285300807881e-10
31582	16	Bifidobacterium_longum	EX_thf(e)	-0.001252984863599847	secretion	0.001252984863599847
31583	16	Bifidobacterium_longum	EX_thm(e)	-0.0002468476434214322	secretion	0.0002468476434214322
31584	16	Bifidobacterium_longum	EX_thr_L(e)	0.003825820811227042	uptake	0.003825820811227042
31585	16	Bifidobacterium_longum	EX_thymd(e)	-1.3523463618655649e-05	secretion	1.3523463618655649e-05
31586	16	Bifidobacterium_longum	EX_trp_L(e)	0.0030866960330568306	uptake	0.0030866960330568306
31587	16	Bifidobacterium_longum	EX_trypta(e)	-0.003167322357981708	secretion	0.003167322357981708
31588	16	Bifidobacterium_longum	EX_tyr_L(e)	0.006575813483085261	uptake	0.006575813483085261
31589	16	Bifidobacterium_longum	EX_ura(e)	2.3447867188212016e-07	uptake	2.3447867188212016e-07
31590	16	Bifidobacterium_longum	EX_uri(e)	-2.3913944471189697e-11	secretion	2.3913944471189697e-11
31591	16	Bifidobacterium_longum	EX_val_L(e)	0.00018507578457200436	uptake	0.00018507578457200436
31592	16	Bifidobacterium_longum	EX_xan(e)	0.0002213138491221092	uptake	0.0002213138491221092
31593	16	Bifidobacterium_longum	EX_zn2(e)	2.6734410830134955e-06	uptake	2.6734410830134955e-06
31594	16	Bifidobacterium_pseudocatenulatum	EX_26dap_M(e)	0.0001228403021488239	uptake	0.0001228403021488239
31595	16	Bifidobacterium_pseudocatenulatum	EX_2dmmq8(e)	0.00014220913716035682	uptake	0.00014220913716035682
31596	16	Bifidobacterium_pseudocatenulatum	EX_3mop(e)	-0.02356791928617864	secretion	0.02356791928617864
31597	16	Bifidobacterium_pseudocatenulatum	EX_4abut(e)	-7.801513739276514e-09	secretion	7.801513739276514e-09
31598	16	Bifidobacterium_pseudocatenulatum	EX_4abz(e)	0.0006787705153714556	uptake	0.0006787705153714556
31599	16	Bifidobacterium_pseudocatenulatum	EX_5mthf(e)	-0.001976131235949335	secretion	0.001976131235949335
31600	16	Bifidobacterium_pseudocatenulatum	EX_ade(e)	1.1773648935475634e-06	uptake	1.1773648935475634e-06
31601	16	Bifidobacterium_pseudocatenulatum	EX_ala_L(e)	0.06295052868911456	uptake	0.06295052868911456
31602	16	Bifidobacterium_pseudocatenulatum	EX_alagln(e)	0.002032389274764623	uptake	0.002032389274764623
31603	16	Bifidobacterium_pseudocatenulatum	EX_arab_L(e)	0.4374582536841392	uptake	0.4374582536841392
31604	16	Bifidobacterium_pseudocatenulatum	EX_arg_L(e)	0.0008076467254783052	uptake	0.0008076467254783052
31605	16	Bifidobacterium_pseudocatenulatum	EX_asn_L(e)	0.017231869855947247	uptake	0.017231869855947247
31606	16	Bifidobacterium_pseudocatenulatum	EX_asp_L(e)	0.0010797685241466688	uptake	0.0010797685241466688
31607	16	Bifidobacterium_pseudocatenulatum	EX_butam(e)	-0.008102142572333432	secretion	0.008102142572333432
31608	16	Bifidobacterium_pseudocatenulatum	EX_ca2(e)	1.7091377064294782e-05	uptake	1.7091377064294782e-05
31609	16	Bifidobacterium_pseudocatenulatum	EX_cgly(e)	0.0021234991651438158	uptake	0.0021234991651438158
31610	16	Bifidobacterium_pseudocatenulatum	EX_cl(e)	1.7091377064294782e-05	uptake	1.7091377064294782e-05
31611	16	Bifidobacterium_pseudocatenulatum	EX_co2(e)	-0.47557224059655295	secretion	0.47557224059655295
31612	16	Bifidobacterium_pseudocatenulatum	EX_cobalt2(e)	1.7091377064294782e-05	uptake	1.7091377064294782e-05
31613	16	Bifidobacterium_pseudocatenulatum	EX_csn(e)	1.5051656395845658e-06	uptake	1.5051656395845658e-06
31614	16	Bifidobacterium_pseudocatenulatum	EX_cu2(e)	1.7091377064294782e-05	uptake	1.7091377064294782e-05
31615	16	Bifidobacterium_pseudocatenulatum	EX_cys_L(e)	0.14774230552908962	uptake	0.14774230552908962
31616	16	Bifidobacterium_pseudocatenulatum	EX_cytd(e)	-1.6693252350452752e-06	secretion	1.6693252350452752e-06
31617	16	Bifidobacterium_pseudocatenulatum	EX_dad_2(e)	-0.02816281884637679	secretion	0.02816281884637679
31618	16	Bifidobacterium_pseudocatenulatum	EX_dhna(e)	0.00014612764522741354	uptake	0.00014612764522741354
31619	16	Bifidobacterium_pseudocatenulatum	EX_etoh(e)	-0.6146376382384803	secretion	0.6146376382384803
31620	16	Bifidobacterium_pseudocatenulatum	EX_fe2(e)	3.380130614375778e-05	uptake	3.380130614375778e-05
31621	16	Bifidobacterium_pseudocatenulatum	EX_fe3(e)	1.3543371151051732e-05	uptake	1.3543371151051732e-05
31622	16	Bifidobacterium_pseudocatenulatum	EX_fol(e)	0.0022481174981890174	uptake	0.0022481174981890174
31623	16	Bifidobacterium_pseudocatenulatum	EX_for(e)	-1.0295090916500977	secretion	1.0295090916500977
31624	16	Bifidobacterium_pseudocatenulatum	EX_gcald(e)	-0.0034298092345020244	secretion	0.0034298092345020244
31625	16	Bifidobacterium_pseudocatenulatum	EX_glc_D(e)	0.237946334629532	uptake	0.237946334629532
31626	16	Bifidobacterium_pseudocatenulatum	EX_gln_L(e)	0.12665073383915748	uptake	0.12665073383915748
31627	16	Bifidobacterium_pseudocatenulatum	EX_glu_L(e)	0.0032885609352071615	uptake	0.0032885609352071615
31628	16	Bifidobacterium_pseudocatenulatum	EX_gly(e)	-0.08499515453224127	secretion	0.08499515453224127
31629	16	Bifidobacterium_pseudocatenulatum	EX_glyc(e)	-0.2791143220330282	secretion	0.2791143220330282
31630	16	Bifidobacterium_pseudocatenulatum	EX_glycys(e)	0.0016715845618566144	uptake	0.0016715845618566144
31631	16	Bifidobacterium_pseudocatenulatum	EX_glygln(e)	0.0015885751118635027	uptake	0.0015885751118635027
31632	16	Bifidobacterium_pseudocatenulatum	EX_glyglu(e)	0.001963943276255197	uptake	0.001963943276255197
31633	16	Bifidobacterium_pseudocatenulatum	EX_gua(e)	8.607256167449287e-07	uptake	8.607256167449287e-07
31634	16	Bifidobacterium_pseudocatenulatum	EX_h(e)	-0.3879611799213033	secretion	0.3879611799213033
31635	16	Bifidobacterium_pseudocatenulatum	EX_h2o(e)	0.41888171346927444	uptake	0.41888171346927444
31636	16	Bifidobacterium_pseudocatenulatum	EX_h2s(e)	-0.15525135247082267	secretion	0.15525135247082267
31637	16	Bifidobacterium_pseudocatenulatum	EX_his_L(e)	0.00026513709686075675	uptake	0.00026513709686075675
31638	16	Bifidobacterium_pseudocatenulatum	EX_ile_L(e)	0.002959002021008118	uptake	0.002959002021008118
31639	16	Bifidobacterium_pseudocatenulatum	EX_k(e)	1.7091377064294782e-05	uptake	1.7091377064294782e-05
31640	16	Bifidobacterium_pseudocatenulatum	EX_lac_L(e)	0.3033018341684396	uptake	0.3033018341684396
31641	16	Bifidobacterium_pseudocatenulatum	EX_leu_L(e)	0.005762221882715822	uptake	0.005762221882715822
31642	16	Bifidobacterium_pseudocatenulatum	EX_lys_L(e)	0.0009629388997587636	uptake	0.0009629388997587636
31643	16	Bifidobacterium_pseudocatenulatum	EX_malt(e)	0.024826979306732708	uptake	0.024826979306732708
31644	16	Bifidobacterium_pseudocatenulatum	EX_met_L(e)	0.0010847333231540628	uptake	0.0010847333231540628
31645	16	Bifidobacterium_pseudocatenulatum	EX_mg2(e)	1.7091377064294782e-05	uptake	1.7091377064294782e-05
31646	16	Bifidobacterium_pseudocatenulatum	EX_mma(e)	-0.0017142027436008217	secretion	0.0017142027436008217
31647	16	Bifidobacterium_pseudocatenulatum	EX_mn2(e)	1.7091377064294782e-05	uptake	1.7091377064294782e-05
31648	16	Bifidobacterium_pseudocatenulatum	EX_mqn8(e)	0.004015923084749206	uptake	0.004015923084749206
31649	16	Bifidobacterium_pseudocatenulatum	EX_na1(e)	0.45596669233578285	uptake	0.45596669233578285
31650	16	Bifidobacterium_pseudocatenulatum	EX_nac(e)	-0.0009383416971715046	secretion	0.0009383416971715046
31651	16	Bifidobacterium_pseudocatenulatum	EX_nh4(e)	-0.33279400426576217	secretion	0.33279400426576217
31652	16	Bifidobacterium_pseudocatenulatum	EX_nmn(e)	0.0008925827287320078	uptake	0.0008925827287320078
31653	16	Bifidobacterium_pseudocatenulatum	EX_o2(e)	0.0004153677427410277	uptake	0.0004153677427410277
31654	16	Bifidobacterium_pseudocatenulatum	EX_ocdca(e)	0.00047711514892941645	uptake	0.00047711514892941645
31655	16	Bifidobacterium_pseudocatenulatum	EX_orn(e)	-0.0023393248861331753	secretion	0.0023393248861331753
31656	16	Bifidobacterium_pseudocatenulatum	EX_orot(e)	0.0016268728117833056	uptake	0.0016268728117833056
31657	16	Bifidobacterium_pseudocatenulatum	EX_peamn(e)	-0.05330023056584093	secretion	0.05330023056584093
31658	16	Bifidobacterium_pseudocatenulatum	EX_phe_L(e)	0.022409477220319548	uptake	0.022409477220319548
31659	16	Bifidobacterium_pseudocatenulatum	EX_pheme(e)	0.0003379387261309426	uptake	0.0003379387261309426
31660	16	Bifidobacterium_pseudocatenulatum	EX_pi(e)	0.008519078587403842	uptake	0.008519078587403842
31661	16	Bifidobacterium_pseudocatenulatum	EX_pnto_R(e)	3.362338414140374e-05	uptake	3.362338414140374e-05
31662	16	Bifidobacterium_pseudocatenulatum	EX_ppi(e)	-5.2384439716330185e-11	secretion	5.2384439716330185e-11
31663	16	Bifidobacterium_pseudocatenulatum	EX_pro_L(e)	0.0006082356462997066	uptake	0.0006082356462997066
31664	16	Bifidobacterium_pseudocatenulatum	EX_ptrc(e)	1.3906033960890786e-05	uptake	1.3906033960890786e-05
31665	16	Bifidobacterium_pseudocatenulatum	EX_pydam(e)	-0.00021680064542178826	secretion	0.00021680064542178826
31666	16	Bifidobacterium_pseudocatenulatum	EX_pydx(e)	2.847416167013744e-05	uptake	2.847416167013744e-05
31667	16	Bifidobacterium_pseudocatenulatum	EX_q8(e)	1.1223031560320156e-05	uptake	1.1223031560320156e-05
31668	16	Bifidobacterium_pseudocatenulatum	EX_ribflv(e)	-0.0031654928250613133	secretion	0.0031654928250613133
31669	16	Bifidobacterium_pseudocatenulatum	EX_ser_L(e)	0.05396184975042442	uptake	0.05396184975042442
31670	16	Bifidobacterium_pseudocatenulatum	EX_so4(e)	0.056889335342020675	uptake	0.056889335342020675
31671	16	Bifidobacterium_pseudocatenulatum	EX_spmd(e)	1.5633314110031372e-05	uptake	1.5633314110031372e-05
31672	16	Bifidobacterium_pseudocatenulatum	EX_succ(e)	-0.018945825555219155	secretion	0.018945825555219155
31673	16	Bifidobacterium_pseudocatenulatum	EX_thf(e)	-0.0017706545288102594	secretion	0.0017706545288102594
31674	16	Bifidobacterium_pseudocatenulatum	EX_thm(e)	-0.0007378619500868962	secretion	0.0007378619500868962
31675	16	Bifidobacterium_pseudocatenulatum	EX_thr_L(e)	0.005983214706077807	uptake	0.005983214706077807
31676	16	Bifidobacterium_pseudocatenulatum	EX_thymd(e)	-6.547182002749993e-05	secretion	6.547182002749993e-05
31677	16	Bifidobacterium_pseudocatenulatum	EX_trp_L(e)	0.007931837001301968	uptake	0.007931837001301968
31678	16	Bifidobacterium_pseudocatenulatum	EX_trypta(e)	-0.007997608820879307	secretion	0.007997608820879307
31679	16	Bifidobacterium_pseudocatenulatum	EX_tyr_L(e)	0.032817471620230486	uptake	0.032817471620230486
31680	16	Bifidobacterium_pseudocatenulatum	EX_ura(e)	7.726607830436539e-07	uptake	7.726607830436539e-07
31681	16	Bifidobacterium_pseudocatenulatum	EX_uri(e)	-1.85786574521025e-10	secretion	1.85786574521025e-10
31682	16	Bifidobacterium_pseudocatenulatum	EX_val_L(e)	0.0011641070716618556	uptake	0.0011641070716618556
31683	16	Bifidobacterium_pseudocatenulatum	EX_xan(e)	0.0004919066382365451	uptake	0.0004919066382365451
31684	16	Bifidobacterium_pseudocatenulatum	EX_zn2(e)	1.7091377064294782e-05	uptake	1.7091377064294782e-05
31685	16	Blautia_hydrogenotrophica	EX_12dgr180(e)	2.6786201999759935e-12	uptake	2.6786201999759935e-12
31686	16	Blautia_hydrogenotrophica	EX_26dap_M(e)	6.643196468895138e-10	uptake	6.643196468895138e-10
31687	16	Blautia_hydrogenotrophica	EX_ac(e)	-1.6626515393226793e-07	secretion	1.6626515393226793e-07
31688	16	Blautia_hydrogenotrophica	EX_ade(e)	9.21968003735111e-13	uptake	9.21968003735111e-13
31689	16	Blautia_hydrogenotrophica	EX_ala_L(e)	1.0619287937210803e-09	uptake	1.0619287937210803e-09
31690	16	Blautia_hydrogenotrophica	EX_arg_L(e)	7.496495216718337e-10	uptake	7.496495216718337e-10
31691	16	Blautia_hydrogenotrophica	EX_asp_L(e)	2.606807422292652e-09	uptake	2.606807422292652e-09
31692	16	Blautia_hydrogenotrophica	EX_ca2(e)	1.778439989348483e-11	uptake	1.778439989348483e-11
31693	16	Blautia_hydrogenotrophica	EX_cl(e)	1.778439989348483e-11	uptake	1.778439989348483e-11
31694	16	Blautia_hydrogenotrophica	EX_co2(e)	-4.5961842287324303e-08	secretion	4.5961842287324303e-08
31695	16	Blautia_hydrogenotrophica	EX_cobalt2(e)	1.778439989348483e-11	uptake	1.778439989348483e-11
31696	16	Blautia_hydrogenotrophica	EX_cu2(e)	1.778439989348483e-11	uptake	1.778439989348483e-11
31697	16	Blautia_hydrogenotrophica	EX_cys_L(e)	1.6005543734144249e-10	uptake	1.6005543734144249e-10
31698	16	Blautia_hydrogenotrophica	EX_etoh(e)	-3.7372748216595967e-07	secretion	3.7372748216595967e-07
31699	16	Blautia_hydrogenotrophica	EX_fe2(e)	1.778439989348483e-11	uptake	1.778439989348483e-11
31700	16	Blautia_hydrogenotrophica	EX_fe3(e)	1.778439989348483e-11	uptake	1.778439989348483e-11
31701	16	Blautia_hydrogenotrophica	EX_fol(e)	2.7054576661965827e-11	uptake	2.7054576661965827e-11
31702	16	Blautia_hydrogenotrophica	EX_for(e)	-6.371658413678204e-07	secretion	6.371658413678204e-07
31703	16	Blautia_hydrogenotrophica	EX_glc_D(e)	5.560109081448967e-07	uptake	5.560109081448967e-07
31704	16	Blautia_hydrogenotrophica	EX_gln_L(e)	6.54511761891076e-08	uptake	6.54511761891076e-08
31705	16	Blautia_hydrogenotrophica	EX_glu_L(e)	1.4911026457273607e-08	uptake	1.4911026457273607e-08
31706	16	Blautia_hydrogenotrophica	EX_glygln(e)	5.429023012811116e-09	uptake	5.429023012811116e-09
31707	16	Blautia_hydrogenotrophica	EX_gua(e)	2.115793684617394e-12	uptake	2.115793684617394e-12
31708	16	Blautia_hydrogenotrophica	EX_h(e)	-6.060462490679947e-07	secretion	6.060462490679947e-07
31709	16	Blautia_hydrogenotrophica	EX_h2o(e)	-2.7982636299794703e-07	secretion	2.7982636299794703e-07
31710	16	Blautia_hydrogenotrophica	EX_his_L(e)	1.771714639201386e-08	uptake	1.771714639201386e-08
31711	16	Blautia_hydrogenotrophica	EX_hxan(e)	-1.4990528747879572e-09	secretion	1.4990528747879572e-09
31712	16	Blautia_hydrogenotrophica	EX_ile_L(e)	5.802692769782931e-10	uptake	5.802692769782931e-10
31713	16	Blautia_hydrogenotrophica	EX_k(e)	1.778439989348483e-11	uptake	1.778439989348483e-11
31714	16	Blautia_hydrogenotrophica	EX_leu_L(e)	9.604500675469177e-09	uptake	9.604500675469177e-09
31715	16	Blautia_hydrogenotrophica	EX_met_L(e)	2.626661992037966e-10	uptake	2.626661992037966e-10
31716	16	Blautia_hydrogenotrophica	EX_mg2(e)	1.778439989348483e-11	uptake	1.778439989348483e-11
31717	16	Blautia_hydrogenotrophica	EX_mn2(e)	1.778439989348483e-11	uptake	1.778439989348483e-11
31718	16	Blautia_hydrogenotrophica	EX_mqn7(e)	1.4247905854950105e-11	uptake	1.4247905854950105e-11
31719	16	Blautia_hydrogenotrophica	EX_na1(e)	9.696761833514838e-07	uptake	9.696761833514838e-07
31720	16	Blautia_hydrogenotrophica	EX_nac(e)	-2.820447452629696e-09	secretion	2.820447452629696e-09
31721	16	Blautia_hydrogenotrophica	EX_nh4(e)	-1.8394417778793668e-07	secretion	1.8394417778793668e-07
31722	16	Blautia_hydrogenotrophica	EX_nmn(e)	2.8511001478509606e-09	uptake	2.8511001478509606e-09
31723	16	Blautia_hydrogenotrophica	EX_no3(e)	9.018192220656191e-12	uptake	9.018192220656191e-12
31724	16	Blautia_hydrogenotrophica	EX_o2(e)	4.612240338507085e-12	uptake	4.612240338507085e-12
31725	16	Blautia_hydrogenotrophica	EX_ocdca(e)	7.058671473114743e-11	uptake	7.058671473114743e-11
31726	16	Blautia_hydrogenotrophica	EX_pcresol(e)	-1.9664418262805915e-11	secretion	1.9664418262805915e-11
31727	16	Blautia_hydrogenotrophica	EX_phe_L(e)	4.1438068491357144e-10	uptake	4.1438068491357144e-10
31728	16	Blautia_hydrogenotrophica	EX_pheme(e)	7.123952927475059e-12	uptake	7.123952927475059e-12
31729	16	Blautia_hydrogenotrophica	EX_pi(e)	1.4028219608106953e-07	uptake	1.4028219608106953e-07
31730	16	Blautia_hydrogenotrophica	EX_pnto_R(e)	3.556879978694551e-11	uptake	3.556879978694551e-11
31731	16	Blautia_hydrogenotrophica	EX_pydam(e)	9.22448067701417e-12	uptake	9.22448067701417e-12
31732	16	Blautia_hydrogenotrophica	EX_rib_D(e)	-2.7236362932174866e-09	secretion	2.7236362932174866e-09
31733	16	Blautia_hydrogenotrophica	EX_ribflv(e)	9.81814118141395e-11	uptake	9.81814118141395e-11
31734	16	Blautia_hydrogenotrophica	EX_ser_L(e)	1.214897047422388e-07	uptake	1.214897047422388e-07
31735	16	Blautia_hydrogenotrophica	EX_sheme(e)	7.123952927475059e-12	uptake	7.123952927475059e-12
31736	16	Blautia_hydrogenotrophica	EX_so4(e)	1.778439989348483e-11	uptake	1.778439989348483e-11
31737	16	Blautia_hydrogenotrophica	EX_spmd(e)	7.123952927475059e-12	uptake	7.123952927475059e-12
31738	16	Blautia_hydrogenotrophica	EX_succ(e)	-9.178929901639033e-08	secretion	9.178929901639033e-08
31739	16	Blautia_hydrogenotrophica	EX_thm(e)	3.695079199581329e-12	uptake	3.695079199581329e-12
31740	16	Blautia_hydrogenotrophica	EX_thr_L(e)	3.8013676976851255e-10	uptake	3.8013676976851255e-10
31741	16	Blautia_hydrogenotrophica	EX_trp_L(e)	1.0083503324974142e-10	uptake	1.0083503324974142e-10
31742	16	Blautia_hydrogenotrophica	EX_tyr_L(e)	2.3093908042411317e-10	uptake	2.3093908042411317e-10
31743	16	Blautia_hydrogenotrophica	EX_urea(e)	-3.364573806191025e-10	secretion	3.364573806191025e-10
31744	16	Blautia_hydrogenotrophica	EX_val_L(e)	6.2929028492057e-10	uptake	6.2929028492057e-10
31745	16	Blautia_hydrogenotrophica	EX_xan(e)	2.1461113384414438e-10	uptake	2.1461113384414438e-10
31746	16	Blautia_hydrogenotrophica	EX_zn2(e)	1.778439989348483e-11	uptake	1.778439989348483e-11
31747	16	Clostridium_asparagiforme	EX_12dgr180(e)	0.00016467380821065492	uptake	0.00016467380821065492
31748	16	Clostridium_asparagiforme	EX_13ppd(e)	-6.671809869271437e-09	secretion	6.671809869271437e-09
31749	16	Clostridium_asparagiforme	EX_15dap(e)	-1.64682749370924e-08	secretion	1.64682749370924e-08
31750	16	Clostridium_asparagiforme	EX_26dap_M(e)	0.00012182758112776131	uptake	0.00012182758112776131
31751	16	Clostridium_asparagiforme	EX_2dmmq8(e)	4.4046309104280225e-06	uptake	4.4046309104280225e-06
31752	16	Clostridium_asparagiforme	EX_3mop(e)	-0.0007587252919857008	secretion	0.0007587252919857008
31753	16	Clostridium_asparagiforme	EX_4abut(e)	-0.0013810088277296042	secretion	0.0013810088277296042
31754	16	Clostridium_asparagiforme	EX_4abz(e)	0.00020366146729460842	uptake	0.00020366146729460842
31755	16	Clostridium_asparagiforme	EX_5aptn(e)	-0.003186007396564326	secretion	0.003186007396564326
31756	16	Clostridium_asparagiforme	EX_5mta(e)	-3.0681205270556593e-06	secretion	3.0681205270556593e-06
31757	16	Clostridium_asparagiforme	EX_5mthf(e)	-0.00044309811638477796	secretion	0.00044309811638477796
31758	16	Clostridium_asparagiforme	EX_ac(e)	-0.04793108419267125	secretion	0.04793108419267125
31759	16	Clostridium_asparagiforme	EX_acac(e)	-0.035897566578917565	secretion	0.035897566578917565
31760	16	Clostridium_asparagiforme	EX_acald(e)	-0.0022617358404705963	secretion	0.0022617358404705963
31761	16	Clostridium_asparagiforme	EX_acetone(e)	-0.003749640260845123	secretion	0.003749640260845123
31762	16	Clostridium_asparagiforme	EX_adn(e)	0.000118751002847474	uptake	0.000118751002847474
31763	16	Clostridium_asparagiforme	EX_akg(e)	-0.003992878762808332	secretion	0.003992878762808332
31764	16	Clostridium_asparagiforme	EX_ala_L(e)	0.0019963911067964945	uptake	0.0019963911067964945
31765	16	Clostridium_asparagiforme	EX_arab_L(e)	0.018371181787176373	uptake	0.018371181787176373
31766	16	Clostridium_asparagiforme	EX_arg_L(e)	0.0008566626582880036	uptake	0.0008566626582880036
31767	16	Clostridium_asparagiforme	EX_asn_L(e)	0.010387929304493868	uptake	0.010387929304493868
31768	16	Clostridium_asparagiforme	EX_asp_L(e)	0.0008205080672974404	uptake	0.0008205080672974404
31769	16	Clostridium_asparagiforme	EX_but(e)	-0.00705507343479621	secretion	0.00705507343479621
31770	16	Clostridium_asparagiforme	EX_ca2(e)	6.1734377744655345e-06	uptake	6.1734377744655345e-06
31771	16	Clostridium_asparagiforme	EX_cgly(e)	0.000323908279463375	uptake	0.000323908279463375
31772	16	Clostridium_asparagiforme	EX_cit(e)	-0.004425282200849786	secretion	0.004425282200849786
31773	16	Clostridium_asparagiforme	EX_cl(e)	6.173437774465539e-06	uptake	6.173437774465539e-06
31774	16	Clostridium_asparagiforme	EX_co2(e)	-0.01964179027876332	secretion	0.01964179027876332
31775	16	Clostridium_asparagiforme	EX_cobalt2(e)	6.173437774465539e-06	uptake	6.173437774465539e-06
31776	16	Clostridium_asparagiforme	EX_csn(e)	3.5867171447101913e-07	uptake	3.5867171447101913e-07
31777	16	Clostridium_asparagiforme	EX_cu2(e)	6.173437774465539e-06	uptake	6.173437774465539e-06
31778	16	Clostridium_asparagiforme	EX_cys_L(e)	0.009294706867709522	uptake	0.009294706867709522
31779	16	Clostridium_asparagiforme	EX_cytd(e)	-0.0002854425948103307	secretion	0.0002854425948103307
31780	16	Clostridium_asparagiforme	EX_dad_2(e)	-5.214975451896336e-09	secretion	5.214975451896336e-09
31781	16	Clostridium_asparagiforme	EX_dhna(e)	0.00035402146588224017	uptake	0.00035402146588224017
31782	16	Clostridium_asparagiforme	EX_fe2(e)	6.61214827416352e-06	uptake	6.61214827416352e-06
31783	16	Clostridium_asparagiforme	EX_fe3(e)	6.173437774465539e-06	uptake	6.173437774465539e-06
31784	16	Clostridium_asparagiforme	EX_fol(e)	0.0003583198859492398	uptake	0.0003583198859492398
31785	16	Clostridium_asparagiforme	EX_for(e)	-0.0314923210803745	secretion	0.0314923210803745
31786	16	Clostridium_asparagiforme	EX_fru(e)	-0.008514942698181635	secretion	0.008514942698181635
31787	16	Clostridium_asparagiforme	EX_fum(e)	-0.0008998571817066869	secretion	0.0008998571817066869
31788	16	Clostridium_asparagiforme	EX_glc_D(e)	0.019043108029655923	uptake	0.019043108029655923
31789	16	Clostridium_asparagiforme	EX_gln_L(e)	-0.0003369639578554594	secretion	0.0003369639578554594
31790	16	Clostridium_asparagiforme	EX_glu_L(e)	0.0005224932737457575	uptake	0.0005224932737457575
31791	16	Clostridium_asparagiforme	EX_gly(e)	-0.0009797048104235838	secretion	0.0009797048104235838
31792	16	Clostridium_asparagiforme	EX_glyc(e)	-0.007385555333269006	secretion	0.007385555333269006
31793	16	Clostridium_asparagiforme	EX_glyc3p(e)	-2.8433136382299123e-09	secretion	2.8433136382299123e-09
31794	16	Clostridium_asparagiforme	EX_glycys(e)	0.0002361515671947148	uptake	0.0002361515671947148
31795	16	Clostridium_asparagiforme	EX_glyglu(e)	0.0003007967413202052	uptake	0.0003007967413202052
31796	16	Clostridium_asparagiforme	EX_gua(e)	3.8409347605877107e-07	uptake	3.8409347605877107e-07
31797	16	Clostridium_asparagiforme	EX_h(e)	-0.01905004657539092	secretion	0.01905004657539092
31798	16	Clostridium_asparagiforme	EX_h2(e)	-0.00597339240651943	secretion	0.00597339240651943
31799	16	Clostridium_asparagiforme	EX_h2o(e)	-0.0020927680092111102	secretion	0.0020927680092111102
31800	16	Clostridium_asparagiforme	EX_h2s(e)	-0.036771677288694925	secretion	0.036771677288694925
31801	16	Clostridium_asparagiforme	EX_his_L(e)	0.00013143248300374544	uptake	0.00013143248300374544
31802	16	Clostridium_asparagiforme	EX_hista(e)	-0.00016874354269485429	secretion	0.00016874354269485429
31803	16	Clostridium_asparagiforme	EX_ile_L(e)	0.0005275285792713081	uptake	0.0005275285792713081
31804	16	Clostridium_asparagiforme	EX_ind3ppa(e)	-0.004785786679648522	secretion	0.004785786679648522
31805	16	Clostridium_asparagiforme	EX_indlac(e)	-0.0021517710645698423	secretion	0.0021517710645698423
31806	16	Clostridium_asparagiforme	EX_inost(e)	0.00045167881465112245	uptake	0.00045167881465112245
31807	16	Clostridium_asparagiforme	EX_isobut(e)	-0.04007537533174885	secretion	0.04007537533174885
31808	16	Clostridium_asparagiforme	EX_isocapr(e)	-0.015465464332327577	secretion	0.015465464332327577
31809	16	Clostridium_asparagiforme	EX_isoval(e)	-0.008196327494033075	secretion	0.008196327494033075
31810	16	Clostridium_asparagiforme	EX_k(e)	6.173437774465539e-06	uptake	6.173437774465539e-06
31811	16	Clostridium_asparagiforme	EX_lac_D(e)	-0.005233660779905189	secretion	0.005233660779905189
31812	16	Clostridium_asparagiforme	EX_lac_L(e)	0.008405779392229206	uptake	0.008405779392229206
31813	16	Clostridium_asparagiforme	EX_leu_L(e)	0.003240622383102488	uptake	0.003240622383102488
31814	16	Clostridium_asparagiforme	EX_lys_L(e)	0.00044273225230467383	uptake	0.00044273225230467383
31815	16	Clostridium_asparagiforme	EX_mal_L(e)	-0.0029704138146940456	secretion	0.0029704138146940456
31816	16	Clostridium_asparagiforme	EX_malt(e)	0.007890220892241478	uptake	0.007890220892241478
31817	16	Clostridium_asparagiforme	EX_met_L(e)	0.00023255826390764618	uptake	0.00023255826390764618
31818	16	Clostridium_asparagiforme	EX_mg2(e)	6.173437774465539e-06	uptake	6.173437774465539e-06
31819	16	Clostridium_asparagiforme	EX_mma(e)	-2.185891110242604e-06	secretion	2.185891110242604e-06
31820	16	Clostridium_asparagiforme	EX_mn2(e)	6.173437774465539e-06	uptake	6.173437774465539e-06
31821	16	Clostridium_asparagiforme	EX_mqn7(e)	0.00022105219383777942	uptake	0.00022105219383777942
31822	16	Clostridium_asparagiforme	EX_mqn8(e)	-0.00011657236922122301	secretion	0.00011657236922122301
31823	16	Clostridium_asparagiforme	EX_na1(e)	0.019945831531398065	uptake	0.019945831531398065
31824	16	Clostridium_asparagiforme	EX_nac(e)	-0.0006620545839577988	secretion	0.0006620545839577988
31825	16	Clostridium_asparagiforme	EX_nh4(e)	-0.0650450329507629	secretion	0.0650450329507629
31826	16	Clostridium_asparagiforme	EX_nmn(e)	0.0004794898381642838	uptake	0.0004794898381642838
31827	16	Clostridium_asparagiforme	EX_no2(e)	-0.0005661896861969714	secretion	0.0005661896861969714
31828	16	Clostridium_asparagiforme	EX_no3(e)	0.0005616086007881828	uptake	0.0005616086007881828
31829	16	Clostridium_asparagiforme	EX_o2(e)	0.00018457709881037238	uptake	0.00018457709881037238
31830	16	Clostridium_asparagiforme	EX_ocdca(e)	0.00012844607934937068	uptake	0.00012844607934937068
31831	16	Clostridium_asparagiforme	EX_orn(e)	-8.241636700386587e-05	secretion	8.241636700386587e-05
31832	16	Clostridium_asparagiforme	EX_orot(e)	0.0001160313404787637	uptake	0.0001160313404787637
31833	16	Clostridium_asparagiforme	EX_phe_L(e)	0.0001245565480019759	uptake	0.0001245565480019759
31834	16	Clostridium_asparagiforme	EX_pheme(e)	4.658740679273667e-06	uptake	4.658740679273667e-06
31835	16	Clostridium_asparagiforme	EX_phppa(e)	-0.03443533021790363	secretion	0.03443533021790363
31836	16	Clostridium_asparagiforme	EX_phpyr(e)	-0.011790409374603775	secretion	0.011790409374603775
31837	16	Clostridium_asparagiforme	EX_pi(e)	0.016260264969242225	uptake	0.016260264969242225
31838	16	Clostridium_asparagiforme	EX_pnto_R(e)	1.2346875548931072e-05	uptake	1.2346875548931072e-05
31839	16	Clostridium_asparagiforme	EX_ppa(e)	-0.00857198856538451	secretion	0.00857198856538451
31840	16	Clostridium_asparagiforme	EX_ppi(e)	-0.008652027726633938	secretion	0.008652027726633938
31841	16	Clostridium_asparagiforme	EX_pro_L(e)	0.0001618318802791475	uptake	0.0001618318802791475
31842	16	Clostridium_asparagiforme	EX_ptrc(e)	-0.002505351164548497	secretion	0.002505351164548497
31843	16	Clostridium_asparagiforme	EX_pydx(e)	5.586931916550491e-06	uptake	5.586931916550491e-06
31844	16	Clostridium_asparagiforme	EX_pydxn(e)	1.078621595876867e-05	uptake	1.078621595876867e-05
31845	16	Clostridium_asparagiforme	EX_pyr(e)	-0.08009083549875182	secretion	0.08009083549875182
[truncated: 6,421,011 more chars]
